# Genome-wide CRISPR interference screen identifies Clip2 as a novel regulator of osteocyte maturation and morphology

**DOI:** 10.1101/2025.10.23.683957

**Authors:** Courtney M. Mazur, Parthena E. Kotsalidis, Majd George, Tom Whalley, Tadatoshi Sato, John G. Doench, Lauren E. Surface, Marc N. Wein

**Affiliations:** Endocrine Unit, Massachusetts General Hospital, Harvard Medical School, Boston, MA, USA; Wellcome Centre for Cell-Matrix Research, Faculty of Biology, Medicine and Health, University of Manchester, Manchester, UK; Department of Medicine, Division of Rheumatology, University of Massachusetts Chan Medical School, Worcester, MA, USA; Broad Institute of MIT and Harvard, Cambridge, MA, USA; University of Michigan School of Dentistry, Ann Arbor, MI, USA

**Keywords:** genome-wide CRISPR screen, osteocyte, cytoskeleton

## Abstract

Osteocytes play critical roles in bone, making them attractive targets for therapeutics to improve bone mass and strength. The genes driving osteocyte maturation and function are not fully understood. Here we aimed to identify novel genes responsible for osteocyte differentiation and dendrite development by performing a genome-wide CRISPR-interference (CRISPRi) screen in the Ocy454 osteocyte-like cell line. We identify CD61 (integrin β3) as a marker of osteocyte maturation: surface CD61 expression increases during osteocyte maturation, and CD61^high^ cells express higher levels of osteocyte marker genes. We then developed a flow cytometry-based assay to quantify surface CD61 protein levels as a phenotypic endpoint for functional genomic screening. In a genome-wide screen, we identified Clip2, which encodes a microtubule binding protein, as one of dozens of genes necessary for CD61 expression. Clip2 inhibition decreased surface CD61 expression, reduced expression of osteocyte-specific genes *Dmp1* and *Sost*, and impaired dendrite morphology *in vitro*. Together, these results highlight the utility of surface CD61 as a marker of osteocyte maturity and identify a role of the microtubule cytoskeleton for osteocyte differentiation, form, and function.

## Supplemental Data 1 for "Genome-wide CRISPR interference screen identifies Clip2 as a novel regulator of osteocyte maturation and morphology" (part 1 of 3)

### Sheet: Sheet1
ID	Name	OSTd01-1	OSTd01-2	OSTd07-1	OSTd07-2	OSTd10-1	OSTd10-2	OSTd14-1	OSTd14-2	logFC_14vs01	FDR_14vs01
ENSMUSG00000000001	Gnai3	255.542	262.119	278.423	265.518	269.721	270.507	278.772	291.439	0.176969	0.0010621
ENSMUSG00000000003	Pbsn	0	0	0	0	0	0	0	0
ENSMUSG00000000028	Cdc45	78.5783	79.2286	88.1187	93.1761	88.5499	86.2478	82.1014	81.6175	0.091489	0.163529
ENSMUSG00000000031	H19	0	0	0.149964	0.176003	0.0984982	0	0.0874349	0.0363391
ENSMUSG00000000037	Scml2	0.177111	0.125461	0	0.105602	0.0328327	0	0	0
ENSMUSG00000000049	Apoh	0.0885555	0.407748	0.239942	0.105602	0.492491	0.515682	0.641189	0.436069
ENSMUSG00000000056	Narf	20.4563	18.9132	35.0915	38.9671	40.2529	39.5786	70.0937	80.1639	1.96557	8.33e-214
ENSMUSG00000000058	Cav2	72.2613	72.5478	27.5033	24.0068	30.8628	29.4906	37.4804	38.3377	-0.895851	1.79e-49
ENSMUSG00000000078	Klf6	113.056	107.269	108.964	103.279	110.778	115.287	151.058	155.422	0.513401	2.89e-21
ENSMUSG00000000085	Scmh1	35.5108	35.1604	25.8537	27.9493	27.9078	26.4609	26.9008	26.9272	-0.354304	3.43e-07
ENSMUSG00000000088	Cox5a	69.339	71.5441	54.4068	56.145	48.0014	46.7015	41.5316	45.3148	-0.662421	5.63e-28
ENSMUSG00000000093	Tbx2	15.1135	15.6826	51.0177	50.3369	68.2921	71.1641	45.4953	52.1102	1.6982	5.51e-138
ENSMUSG00000000094	Tbx4	0.0295185	0	0	0	0	0	0	0
ENSMUSG00000000103	Zfy2	0	0	0	0	0	0	0	0
ENSMUSG00000000120	Ngfr	0.118074	0	1.10973	1.51363	0.525324	1.41813	0.990929	0.908476
ENSMUSG00000000125	Wnt3	0	0	0	0	0	0	0	0
ENSMUSG00000000126	Wnt9a	3.985	4.61069	0.929775	1.19682	2.42962	2.28834	2.56476	2.21668	-0.79262	5.66e-07
ENSMUSG00000000127	Fer	43.1561	43.9427	38.7506	39.1079	40.3514	40.2877	41.823	45.1694	0.0340293	0.696675
ENSMUSG00000000131	Xpo6	90.5333	88.9832	86.949	83.3551	74.793	75.1607	64.9641	61.413	-0.466492	7.16e-16
ENSMUSG00000000134	Tfe3	97.234	98.3301	92.6176	84.9743	97.6774	94.3376	84.4038	89.5758	-0.131938	0.0312484
ENSMUSG00000000142	Axin2	15.0544	13.0793	27.8633	26.6821	27.875	29.265	15.0679	14.7173	0.120188	0.229702
ENSMUSG00000000148	Brat1	33.5921	34.4077	25.5838	26.7525	24.1977	24.5916	29.0575	31.1426	-0.139924	0.0626492
ENSMUSG00000000149	Gna12	109.13	110.092	102.515	107.432	116.917	114.965	99.909	101.895	-0.0816699	0.200652
ENSMUSG00000000154	Slc22a18	0.0885555	0	0.0299927	0	0	0	0.0874349	0.0726781
ENSMUSG00000000157	Itgb2l	0.0885555	0	0	0	0	0	0	0
ENSMUSG00000000159	Igsf5	0.383741	0.690036	0	0.0704013	0.0328327	0.0966904	0.029145	0
ENSMUSG00000000167	Pih1d2	2.80426	3.01106	2.24946	2.35844	3.15194	3.02963	2.3316	2.25302	-0.299566	0.118598
ENSMUSG00000000168	Dlat	62.9039	59.5626	58.4859	60.5451	50.3654	53.3086	50.858	52.5463	-0.20724	0.00106331
ENSMUSG00000000171	Sdhd	130.974	125.9	132.598	142.211	130.018	129.049	122.351	130.821	0.0155939	0.86338
ENSMUSG00000000182	Fgf23	0	0	0	0	0	0	0	0
ENSMUSG00000000183	Fgf6	0	0	0	0	0	0	0	0
ENSMUSG00000000184	Ccnd2	19.6888	20.4815	5.54866	6.96973	5.2204	4.061	4.95464	5.52354	-1.90587	3.29e-87
ENSMUSG00000000194	Gpr107	82.6518	84.2157	75.3718	79.5886	79.5865	76.7077	72.2795	75.4399	-0.138638	0.0258954
ENSMUSG00000000197	Nalcn	0.20663	0.0313653	0.209949	0.0352006	0.590989	0.676833	0.757769	0.436069
ENSMUSG00000000202	Btbd17	0.236148	0.0940958	1.07974	1.33762	1.44464	1.09582	3.87628	4.21533	4.59685	1.24e-59
ENSMUSG00000000204	Slfn4	0	0	0	0	0	0	0	0
ENSMUSG00000000214	Th	0	0	0	0	0	0	0	0
ENSMUSG00000000215	Ins2	0	0	0	0	0	0	0	0
ENSMUSG00000000216	Scnn1g	0	0	0	0	0	0	0	0
ENSMUSG00000000223	Drp2	3.54222	3.48154	3.62912	3.44966	2.72512	2.15942	2.3316	3.45221
ENSMUSG00000000244	Tspan32	0.059037	0.156826	0.299927	0.176003	0.295495	0.225611	0.670334	0.508747
ENSMUSG00000000247	Lhx2	22.257	20.6697	23.1544	23.0212	31.4866	27.9435	23.6074	27.436	0.280541	0.000190401
ENSMUSG00000000248	Clec2g	0	0	0	0	0.0328327	0.0644603	0.0874349	0
ENSMUSG00000000253	Gmpr	5.96274	6.14759	3.62912	3.27366	2.65945	2.0305	2.85621	3.74292	-0.855001	5.81e-10
ENSMUSG00000000263	Glra1	0	0	0	0	0	0	0	0.0363391
ENSMUSG00000000266	Mid2	46.7278	46.1697	60.9453	58.2219	70.2949	69.5204	57.8819	57.3067	0.348777	2.01e-08
ENSMUSG00000000275	Trim25	81.7367	80.1069	60.2254	57.4474	80.867	82.1868	64.0024	66.0281	-0.278503	2.84e-06
ENSMUSG00000000276	Dgke	21.3714	19.8856	17.9956	18.1635	17.5983	14.8259	15.7674	14.1359	-0.420479	1.75e-07
ENSMUSG00000000278	Scpep1	504.855	505.42	576.281	564.301	655.965	609.053	597.18	618.527	0.304627	2.47e-09
ENSMUSG00000000282	Mnt	57.8858	53.0073	79.3908	75.5406	63.3343	62.6554	49.5756	43.4615	-0.211051	0.000920172
ENSMUSG00000000290	Itgb2	0.147593	0.0940958	0.119971	0.281605	0.590989	0.386762	0.0582899	0.0363391
ENSMUSG00000000295	Hddc2	19.984	18.8819	18.6855	19.3251	16.5149	15.7928	15.1554	17.0067	-0.241332	0.00466887
ENSMUSG00000000296	Tpd52l1	24.5889	23.618	10.8874	10.7714	7.94552	9.7335	7.92743	8.68503	-1.50391	8.15e-69
ENSMUSG00000000301	Pemt	11.099	12.1384	9.02782	10.1378	8.04402	8.08976	8.18974	6.43201	-0.612251	7.51e-10
ENSMUSG00000000303	Cdh1	0.20663	0.65867	0.32992	0.352006	0.426825	0.322301	0.757769	0.436069
ENSMUSG00000000305	Cdh4	0	0	0	0	0	0	0.029145	0.0363391
ENSMUSG00000000308	Ckmt1	0.059037	0	0	0.0352006	0	0	0	0
ENSMUSG00000000317	Bcl6b	0.118074	0.0940958	0.149964	0.211204	0.131331	0.193381	0.17487	0
ENSMUSG00000000318	Clec10a	0	0.0940958	0.359913	0.316806	0.393993	0.193381	0.437175	0.436069
ENSMUSG00000000320	Alox12	0.354222	0.345018	0.149964	0.246404	0.492491	0.225611	0.204015	0.327051
ENSMUSG00000000325	Arvcf	46.5212	44.6955	30.9225	32.103	39.3008	36.13	38.005	41.2812	-0.167269	0.0149559
ENSMUSG00000000326	Comt	111.226	112.821	101.166	104.475	96.0357	99.4944	100.23	107.564	-0.0720159	0.270631
ENSMUSG00000000339	Rtca	43.1265	42.2804	40.8201	40.5863	35.8862	35.4854	31.3017	34.3767	-0.344442	2.53e-07
ENSMUSG00000000340	Dbt	23.3491	23.1789	18.1756	17.1427	13.6584	13.4077	13.873	13.0094	-0.748958	4.09e-21
ENSMUSG00000000346	Dazap2	148.271	148.295	198.162	206.839	221.588	228.35	217.859	223.558	0.611402	3.98e-31
ENSMUSG00000000355	Mcts1	21.3714	22.8653	24.4141	24.8516	25.708	28.3947	21.3924	22.6756	0.031159	0.784222
ENSMUSG00000000359	Rem1	0	0.0313653	0	0.0352006	0	0	0.029145	0.0363391
ENSMUSG00000000365	Rnf17	0	0	0	0	0	0	0	0
ENSMUSG00000000374	Trappc10	89.5001	91.6493	90.0682	87.8256	133.728	131.789	94.8377	93.355	0.0937473	0.143822
ENSMUSG00000000378	Ccm2	86.8139	82.8984	74.1721	78.1806	67.1758	67.6188	68.1992	66.9729	-0.289784	8.53e-07
ENSMUSG00000000381	Wap	0	0	0	0	0	0	0	0
ENSMUSG00000000384	Tbrg4	60.3949	59.6881	69.4632	72.2317	66.0266	62.9132	47.856	49.3484	-0.267688	1.9e-05
ENSMUSG00000000385	Tmprss2	0.324704	0.219557	0.0299927	0.105602	0	0.128921	0.0582899	0
ENSMUSG00000000386	Mx1	0.059037	0.250922	0.0599855	0.0352006	0.0656655	0	0.0874349	0.181695
ENSMUSG00000000392	Fap	1.53496	1.69372	1.46964	1.37282	2.56095	2.70733	2.06929	2.39838
ENSMUSG00000000394	Gcg	0	0	0	0	0	0	0	0
ENSMUSG00000000399	Ndufa9	98.8575	99.0515	94.5671	96.7666	74.2676	75.0317	91.282	91.32	-0.0779313	0.230502
ENSMUSG00000000402	Egfl6	0	0	0	0	0.0328327	0	0	0
ENSMUSG00000000409	Lck	0.324704	0.0940958	0.239942	0.422408	0.755153	0.515682	0.378885	0.472408
ENSMUSG00000000411	Tssk3	0.0295185	0	0	0.0352006	0.0328327	0	0	0
ENSMUSG00000000416	Cttnbp2	1.38737	1.25461	0.419898	0.316806	0.689487	0.612372	0.495464	0.508747
ENSMUSG00000000420	Galnt1	82.15	81.2046	78.401	77.3006	81.7207	83.3793	78.7497	82.1263	0.0149861	0.884477
ENSMUSG00000000435	Myf5	0	0.0627305	0	0	0	0	0.029145	0
ENSMUSG00000000439	Mkrn2	29.4004	29.3579	44.4193	43.2264	34.4744	34.0672	60.6798	68.2084	1.16794	7.2e-79
ENSMUSG00000000440	Pparg	0	0.0313653	0.0299927	0	0	0.0644603	0.0582899	0
ENSMUSG00000000441	Raf1	253.682	259.046	354.514	343.241	313.979	301.577	322.46	327.269	0.379512	2.56e-13
ENSMUSG00000000486	Sept1	1.2693	1.16051	1.07974	0.950417	1.34614	1.19251	0.582899	0.654103
ENSMUSG00000000489	Pdgfb	16.0285	15.369	8.6979	10.9826	8.20818	9.4112	19.7311	19.6958	0.366579	6.93e-06
ENSMUSG00000000530	Acvrl1	0.0295185	0	0.479884	0.176003	0.787985	0.322301	3.40996	2.61641
ENSMUSG00000000531	Grasp	10.7743	10.3819	26.3936	26.9285	32.1104	32.907	32.9921	36.9568	1.75815	2.14e-114
ENSMUSG00000000532	Acvr1b	10.0363	11.1974	8.78787	9.29297	15.8254	15.5994	24.1903	24.7106	1.24255	1.65e-52
ENSMUSG00000000538	Tom1l2	81.3235	76.3117	82.2401	81.0319	92.063	91.2435	107.632	116.176	0.541678	3.79e-22
ENSMUSG00000000544	Gpa33	0.0885555	0.0940958	0.0299927	0.0352006	0	0.0644603	0.145725	0.218034
ENSMUSG00000000552	Zfp385a	33.2378	31.428	31.7923	31.5046	31.6507	32.5847	28.2706	30.7428	-0.0976406	0.225801
ENSMUSG00000000555	Itga5	178.203	178.406	116.972	120.245	115.144	115.706	82.8883	85.8692	-1.04203	2.52e-82
ENSMUSG00000000560	Gabra2	0	0	0	0	0	0	0	0
ENSMUSG00000000561	Wdr77	100.156	95.5386	92.4976	92.4721	78.3389	74.6772	54.0639	54.2905	-0.814879	1.95e-45
ENSMUSG00000000562	Adora3	0	0	0.0299927	0	0.0328327	0	0.0874349	0
ENSMUSG00000000563	Atp5f1	156.596	153.188	163.221	164.387	119.445	120.476	130.424	143.721	-0.140226	0.0154343
ENSMUSG00000000567	Sox9	19.2165	17.7841	25.0139	22.9156	37.4293	36.4845	24.5984	26.0914	0.488863	7.68e-11
ENSMUSG00000000568	Hnrnpd	191.575	190.45	175.608	164.774	176.213	178.362	97.0236	95.499	-0.950066	5.29e-70
ENSMUSG00000000579	Dynlt1c	0.118074	0.0627305	0.0899782	0.0704013	0.131331	0.0966904	0.17487	0.0726781
ENSMUSG00000000581	C1d	55.0225	52.8191	54.6468	50.8297	52.4995	53.9532	67.7912	67.954	0.369815	8.52e-10
ENSMUSG00000000594	Gm2a	31.8505	31.9926	40.1903	37.4535	33.1611	30.8765	46.6902	50.5113	0.642103	1.38e-23
ENSMUSG00000000600	Krit1	53.399	52.7564	45.289	44.212	49.8729	50.6013	41.415	38.0106	-0.376911	2.34e-09
ENSMUSG00000000605	Clcn4-2	89.2049	86.6936	77.8912	77.7582	101.913	101.267	66.2465	62.7212	-0.407991	2.07e-12
ENSMUSG00000000606	Vmn2r88	0	0	0	0	0	0	0	0
ENSMUSG00000000617	Grm6	0	0	0	0	0	0.0644603	0	0
ENSMUSG00000000627	Sema4f	2.65667	2.22693	0.299927	0.457608	0.755153	0.709063	0.641189	0.545086
ENSMUSG00000000628	Hk2	44.8091	44.7582	68.9833	64.8748	45.3092	41.4157	85.9194	74.7858	0.885151	1.09e-50
ENSMUSG00000000631	Myo18a	152.847	150.616	116.762	117.781	146.697	145.261	115.268	110.58	-0.387167	1.33e-12
ENSMUSG00000000632	Sez6	0	0	0	0	0.0328327	0.0322301	0.029145	0
ENSMUSG00000000673	Haao	0.177111	0.0627305	0.209949	0.387207	0.131331	0.418992	0.23316	0.654103
ENSMUSG00000000682	Cd52	0	0	0	0	0	0	0	0
ENSMUSG00000000686	Abhd15	1.47593	2.03874	2.57938	2.18244	2.52812	2.61064	1.83613	2.144	0.213107	0.421464
ENSMUSG00000000690	Hoxb6	6.28744	5.11254	2.84931	3.23846	3.8086	3.51308	3.55569	2.68909	-0.81238	3.42e-09
ENSMUSG00000000693	Loxl3	79.5229	81.9888	36.7411	37.1367	48.5596	50.279	46.2531	44.479	-0.791911	7.23e-41
ENSMUSG00000000701	Tcl1b5	0	0	0	0	0	0	0	0
ENSMUSG00000000706	Btn1a1	0.147593	0.188192	0.0599855	0.0704013	0.131331	0.0966904	0.11658	0
ENSMUSG00000000708	Kat2b	38.8759	40.1475	38.8106	40.0935	52.795	52.8574	57.095	55.6351	0.551933	7.45e-19
ENSMUSG00000000711	Rab5b	47.879	47.6752	43.5795	43.6488	55.4873	58.0142	50.5665	51.02	0.126325	0.0641458
ENSMUSG00000000724	Cryba1	0	0	0.0299927	0	0	0.0966904	0	0
ENSMUSG00000000730	Dnmt3l	0	0	0	0	0	0	0	0.0363391
ENSMUSG00000000731	Aire	0.0295185	0.0627305	0.359913	0.56321	0.623822	0.580142	1.02007	1.01749
ENSMUSG00000000732	Icosl	1.85967	1.09778	8.6979	8.34255	17.467	16.8241	12.7655	13.6271	3.17863	3.99e-126
ENSMUSG00000000738	Spg7	88.7917	88.3873	88.4786	86.1712	114.849	112.386	120.427	115.449	0.451811	5.58e-16
ENSMUSG00000000739	Sult5a1	0	0.0627305	0.0599855	0	0.0984982	0	0.0874349	0.290712
ENSMUSG00000000740	Rpl13	31.6438	31.7103	37.401	35.9399	37.2323	36.6457	34.8282	38.265	0.241061	0.00048739
ENSMUSG00000000743	Chmp1a	121.734	117.62	115.322	116.127	145.35	141.104	124.449	136.78	0.162184	0.00478374
ENSMUSG00000000751	Rpa1	293.384	294.927	236.493	234.859	224.642	220.551	190.083	193.469	-0.579365	6.55e-29
ENSMUSG00000000753	Serpinf1	679.782	671.467	507.627	516.429	242.043	256.23	310.073	327.56	-1.04624	1.6e-95
ENSMUSG00000000759	Tubgcp3	95.758	98.236	109.054	107.08	125.454	124.215	102.969	104.511	0.134939	0.0251809
ENSMUSG00000000766	Oprm1	0	0	0	0	0	0	0	0
ENSMUSG00000000776	Polr3d	46.0784	43.6291	48.3483	49.2105	50.1027	47.6684	36.0232	36.8841	-0.262111	8.03e-05
ENSMUSG00000000782	Tcf7	110.931	110.625	614.641	612.913	483.166	493.83	382.265	390.136	1.83934	3.08e-268
ENSMUSG00000000787	Ddx3x	622.398	631.633	810.674	783.285	803.647	841.948	663.544	671.836	0.128524	0.017225
ENSMUSG00000000791	Il12rb1	9.18026	8.62544	2.24946	1.83043	2.82361	2.90071	2.38989	3.48855	-1.58699	2.44e-35
ENSMUSG00000000792	Slc5a5	0.619889	0.313653	0.239942	0.211204	0.229829	0.128921	0.11658	0.145356
ENSMUSG00000000794	Kcnn3	0	0	0	0	0	0	0	0
ENSMUSG00000000804	Usp32	79.7295	77.3781	71.2328	67.9724	107.199	111.645	86.9103	83.5798	0.156926	0.0102189
ENSMUSG00000000805	Car4	0	0	0	0	0	0	0	0
ENSMUSG00000000811	Txnrd3	24.9727	24.2453	44.2693	45.1624	35.0982	32.3913	43.2511	42.4804	0.83922	1.9e-36
ENSMUSG00000000817	Fasl	0.0295185	0	0	0	0	0	0	0
ENSMUSG00000000823	Znf512b	58.4466	59.8135	54.7368	51.6745	41.6647	43.3818	38.0342	39.9003	-0.564773	9.98e-20
ENSMUSG00000000826	Dnajc5	139.888	139.701	146.125	143.055	168.038	164.986	167.35	165.67	0.290539	9.91e-08
ENSMUSG00000000827	Tpd52l2	99.0346	96.7304	113.822	125.596	124.173	126.987	124.449	130.821	0.419837	3.17e-14
ENSMUSG00000000838	Fmr1	162.706	163.005	170.059	151.856	183.338	188.321	171.839	172.429	0.117951	0.042331
ENSMUSG00000000861	Bcl11a	0	0	0.0299927	0	0	0	0	0
ENSMUSG00000000869	Il4	0.915074	0.972323	0.959768	0.352006	0.492491	0.741293	0.728624	1.01749
ENSMUSG00000000876	Pxmp4	18.7443	20.7952	18.7755	18.4803	20.6518	20.2083	29.1741	30.1614	0.623983	6.52e-18
ENSMUSG00000000881	Dlg3	22.5521	23.273	23.8742	21.402	24.723	23.4635	26.5802	28.0174	0.289259	9.79e-05
ENSMUSG00000000884	Gnb1l	9.53448	9.72323	10.6774	10.6306	9.29166	10.3459	12.0369	14.6083	0.496356	1.03e-07
ENSMUSG00000000889	Dbh	0	0	0	0	0	0	0.145725	0
ENSMUSG00000000901	Mmp11	27.4522	30.1106	29.123	31.1526	34.4087	33.4871	35.0031	34.7401	0.316713	5.37e-06
ENSMUSG00000000902	Smarcb1	87.5519	90.9279	97.4164	96.6609	79.3239	74.0971	81.431	85.1061	-0.0625893	0.360822
ENSMUSG00000000903	Vpreb3	0.0885555	0	0	0	0	0.0322301	0	0.0726781
ENSMUSG00000000915	Hip1r	38.7283	38.0461	38.0908	40.5511	45.736	39.0629	43.9506	43.1708	0.221247	0.000977058
ENSMUSG00000000916	Nsun5	28.3673	26.3154	30.5026	31.7862	24.9529	25.0106	22.1502	20.0228	-0.332025	7.43e-06
ENSMUSG00000000934	Top1mt	25.0022	25.8763	17.1558	19.0083	13.9867	13.9556	16.1172	17.2247	-0.574007	5.6e-14
ENSMUSG00000000938	Hoxa10	52.9562	58.0571	32.992	35.5878	37.4293	38.6117	39.0834	39.3552	-0.462107	1.72e-13
ENSMUSG00000000942	Hoxa4	2.30244	1.66236	3.44917	2.81605	4.66225	5.80142	4.6632	6.17764	1.46253	7.5e-22
ENSMUSG00000000948	Snrpn	0.0295185	0	0	0	0	0	0	0.0363391
ENSMUSG00000000957	Mmp14	637.393	641.231	487.022	495.519	686.992	703.809	451.018	472.044	-0.432628	1.23e-17
ENSMUSG00000000958	Slc7a7	2.92233	4.10885	3.62912	3.27366	3.5131	4.28661	2.41903	2.10766	-0.57864	0.000635806
ENSMUSG00000000959	Oxa1l	48.0856	46.0442	54.7668	56.3562	47.5746	47.2494	54.3845	54.872	0.252623	6.81e-05
ENSMUSG00000000976	Heatr6	57.5316	55.7674	54.2569	51.6041	47.509	47.0882	56.5121	52.4736	-0.0155312	0.880089
ENSMUSG00000000982	Ccl3	0	0	0	0	0.131331	0.0322301	0	0.0726781
ENSMUSG00000000983	Wfdc18	0	0	0	0	0	0.0322301	0	0
ENSMUSG00000001014	Icam4	0	0	0	0	0	0	0	0
ENSMUSG00000001016	Ilf2	74.5637	81.1733	71.6227	69.8029	66.7489	69.8427	63.2154	65.1923	-0.240398	6.45e-05
ENSMUSG00000001017	Chtop	108.51	101.874	120.361	117.641	130.74	131.853	97.1402	98.4425	-0.0677506	0.307839
ENSMUSG00000001018	Snapin	27.4522	28.7306	30.0527	31.1526	32.7999	30.4252	38.2673	41.0631	0.533978	1.49e-15
ENSMUSG00000001020	S100a4	202.674	211.245	74.352	80.6799	212.296	255.456	85.1033	92.5919	-1.18363	2.54e-107
ENSMUSG00000001021	S100a3	0.20663	0.219557	0.149964	0.176003	0.328327	0.290071	0.17487	0.181695
ENSMUSG00000001023	S100a5	0.0295185	0.0313653	0.0299927	0.0352006	0	0	0	0
ENSMUSG00000001025	S100a6	493.815	542.431	193.393	209.69	165.149	160.732	201.479	212.692	-1.28561	2.27e-139
ENSMUSG00000001027	Scn4a	0.118074	0	0.0299927	0	0	0.0966904	0.029145	0
ENSMUSG00000001029	Icam2	0	0	0.0599855	0.0352006	0.0656655	0.0322301	0.0874349	0.0726781
ENSMUSG00000001034	Mapk7	55.9671	54.4814	45.439	42.4168	45.9002	47.7973	51.6157	53.6001	-0.033139	0.702811
ENSMUSG00000001036	Epn2	68.8076	65.4593	82.3001	79.659	77.8792	84.8942	69.1902	71.4789	0.104161	0.111759
ENSMUSG00000001039	B9d1	10.6562	10.5387	9.02782	8.80016	7.51869	5.73696	10.3465	11.5558	0.0793759	0.509251
ENSMUSG00000001052	Sec24b	99.6545	100.588	93.4874	95.0065	97.3162	94.6599	96.8779	93.464	-0.0340527	0.646092
ENSMUSG00000001053	N4bp3	11.7484	12.7343	15.5662	16.0163	22.3263	20.6917	19.3523	20.2409	0.730955	1.08e-18
ENSMUSG00000001054	Rmnd5b	50.9785	50.2158	53.5071	53.0826	68.1607	67.5866	47.856	52.946	0.0292249	0.734233
ENSMUSG00000001056	Nhp2	99.3888	98.9574	108.214	109.791	85.6934	86.1189	64.1772	71.7333	-0.510291	5.2e-19
ENSMUSG00000001062	Vps9d1	65.1473	57.618	71.3227	68.7116	75.6466	77.9002	72.3961	68.4628	0.237195	9.94e-05
ENSMUSG00000001065	Zfp276	52.9857	56.5202	54.6168	51.6393	67.4056	63.59	51.1786	52.0375	-0.0469928	0.551934
ENSMUSG00000001076	C1ql4	0.324704	0.188192	0.509877	0.246404	0.72232	0.902444	0.23316	0.508747
ENSMUSG00000001082	Mfsd10	88.9393	86.0035	102.035	106.517	82.443	83.5083	78.2834	80.3456	-0.103896	0.104029
ENSMUSG00000001089	Luzp1	249.49	252.616	283.162	271.89	266.996	268.477	214.624	215.091	-0.186562	0.000592487
ENSMUSG00000001095	Slc13a2	0	0	0	0	0	0	0	0
ENSMUSG00000001098	Kctd10	178.528	171.348	151.643	154.883	142.954	138.944	176.56	190.199	0.104601	0.073251
ENSMUSG00000001100	Poldip2	89.5296	85.9094	90.3082	86.3472	100.008	102.041	84.2581	97.7157	0.08704	0.172998
ENSMUSG00000001103	Sebox	0	0	0.0299927	0	0.229829	0.0966904	0.029145	0
ENSMUSG00000001105	Ift20	59.893	58.2766	44.2093	46.7816	54.2397	58.0142	35.7026	34.2314	-0.716791	1.21e-30
ENSMUSG00000001119	Col6a1	1800.98	1879.06	684.434	629.035	669.623	680.249	528.631	542.687	-1.74257	1.52e-262
ENSMUSG00000001120	Pcbp3	19.0985	19.0701	21.0549	21.0852	25.7737	21.9165	23.724	25.1103	0.391362	2.66e-07
ENSMUSG00000001123	Lgals9	75.715	76.343	54.1969	53.9626	55.356	48.603	66.1299	65.7737	-0.166629	0.00703037
ENSMUSG00000001127	Araf	97.0273	95.8522	95.4969	94.5489	99.319	101.815	99.3843	103.167	0.10781	0.0816587
ENSMUSG00000001128	Cfp	9.26881	9.62913	7.10828	7.49774	11.9183	12.2474	5.53754	5.88693	-0.690253	3.59e-10
ENSMUSG00000001131	Timp1	205.833	214.538	151.223	159.248	116.885	120.251	172.684	180.496	-0.213784	8.77e-05
ENSMUSG00000001134	Uxt	4.87055	4.95571	4.01903	5.7025	3.7101	4.35107	3.93457	5.08747	-0.1017	0.616421
ENSMUSG00000001138	Cnnm3	21.9913	24.0258	22.7945	22.5284	20.5861	20.0794	22.4125	21.4037	-0.0287332	0.791285
ENSMUSG00000001143	Lman2l	38.7578	37.1678	38.9906	36.9959	38.3158	36.8713	46.9817	48.549	0.368155	1.03e-08
ENSMUSG00000001150	Mcm3ap	98.2966	94.8799	73.1823	76.3854	77.9777	73.1946	70.8806	66.2824	-0.454033	2.17e-15
ENSMUSG00000001151	Pcnt	110.252	106.14	90.6381	91.6625	95.7074	97.0127	87.8138	82.1626	-0.308606	5.59e-08
ENSMUSG00000001155	Ftcd	0.265667	0.125461	0.299927	0.140803	0.36116	0.290071	0.17487	0.290712
ENSMUSG00000001156	Mxd1	21.6961	21.1402	35.5414	35.9751	42.7154	47.1204	62.3119	63.7024	1.59377	1.44e-137
ENSMUSG00000001157	Gmcl1	48.4694	48.5534	42.4997	37.3831	42.9452	41.5769	46.1073	46.5867	-0.0278071	0.761113
ENSMUSG00000001158	Snrnp27	51.4508	53.8541	68.2035	74.3085	57.5558	59.9158	82.3637	84.9244	0.705533	1.24e-33
ENSMUSG00000001166	Oas1c	1.03315	1.38007	0.509877	0.492809	1.28048	0.676833	1.39896	1.30821
ENSMUSG00000001168	Oas1h	0	0	0	0	0	0	0	0
ENSMUSG00000001173	Ocrl	53.7237	55.5479	44.0293	41.8536	43.2735	38.4183	48.2641	44.8787	-0.189188	0.00334324
ENSMUSG00000001175	Calm1	648.433	638.847	514.825	512.416	398.294	402.941	435.572	460.27	-0.485711	6.64e-22
ENSMUSG00000001211	Agpat3	21.2238	22.4262	37.7609	38.0519	40.8767	40.062	56.8618	63.3026	1.49649	1.85e-120
ENSMUSG00000001225	Slc26a3	0	0	0	0	0	0	0.0582899	0
ENSMUSG00000001227	Sema6b	3.89644	3.07379	2.09949	2.56965	3.74293	4.28661	5.65412	5.12381	0.669219	1.43e-06
ENSMUSG00000001228	Uhrf1	209.818	211.841	214.568	208.423	164.229	159.346	175.307	173.41	-0.235717	1.33e-05
ENSMUSG00000001229	Dpp9	142.633	139.701	100.026	93.7745	105.492	105.457	82.8883	81.5085	-0.741632	1.77e-41
ENSMUSG00000001240	Ramp2	1.85967	2.38376	1.73958	1.72483	2.19979	1.86935	1.89442	2.10766
ENSMUSG00000001247	Lsr	0.354222	0.282287	0.449891	0.387207	0.656655	0.580142	0.786914	1.16285
ENSMUSG00000001248	Gramd1a	68.7486	71.4187	88.2986	88.3184	71.641	69.0692	98.6557	97.8611	0.526122	2.55e-20
ENSMUSG00000001249	Hpn	0.236148	0.470479	0.269935	0.176003	0.196996	0.161151	0.0874349	0.327051
ENSMUSG00000001260	Gabrg1	0	0	0	0	0	0	0	0
ENSMUSG00000001270	Ckb	1.9187	2.1642	14.6365	13.5874	13.5927	14.0846	17.1081	17.152	3.10738	3.01e-151
ENSMUSG00000001280	Sp1	211.441	205.411	237.872	239.4	248.051	250.267	275.216	253.283	0.381425	3.51e-13
ENSMUSG00000001281	Itgb7	6.78926	7.4963	2.18947	1.83043	1.7073	1.83712	1.7487	1.85329	-1.94889	1.13e-39
ENSMUSG00000001285	Myg1	69.6932	71.1678	61.7851	61.3195	57.4573	58.3043	51.0328	53.3094	-0.395855	5.04e-11
ENSMUSG00000001288	Rarg	171.06	168.18	174.918	175.475	186.982	184.389	135.349	136.271	-0.282804	2.23e-07
ENSMUSG00000001289	Pfdn5	86.2236	83.4316	94.4172	93.0705	106.017	103.588	111.188	118.756	0.475154	1.76e-17
ENSMUSG00000001300	Efnb2	46.7278	46.1383	14.3965	15.6995	40.4171	41.4157	20.1683	21.4764	-1.12143	1.56e-62
ENSMUSG00000001305	Rrp15	69.6342	68.1567	75.4318	76.9486	65.8953	63.1711	59.718	61.0133	-0.15318	0.0157461
ENSMUSG00000001313	Rnd2	17.3864	16.2472	14.5465	13.0594	28.2361	26.5254	15.1845	16.716	-0.0437319	0.731729
ENSMUSG00000001323	Srr	14.4345	13.9889	13.7967	13.2354	12.3451	14.0846	15.2137	12.973	0.0350361	0.818734
ENSMUSG00000001333	Sync	2.56811	2.54059	2.30944	1.61923	1.44464	1.83712	2.011	1.23553	-0.578499	0.00293868
ENSMUSG00000001334	Fndc5	0.0295185	0	0.0299927	0	0.0328327	0	0	0
ENSMUSG00000001348	Acp5	0.20663	0.0627305	0	0.0352006	0	0.0644603	0.0582899	0.109017
ENSMUSG00000001349	Cnn1	0.059037	0.0940958	0.0599855	0.0704013	0.0984982	0.0966904	0.029145	0.0726781
ENSMUSG00000001366	Fbxo9	37.6066	36.2582	29.5129	31.8214	43.1094	40.9323	30.9228	33.1412	-0.170105	0.0183021
ENSMUSG00000001376	Ccdc132	73.5306	75.1511	57.826	58.5035	71.5425	70.2617	62.9823	68.4264	-0.142149	0.0250376
ENSMUSG00000001379	Apbb3	8.53085	7.62176	6.47843	6.26571	9.25883	9.60458	6.49933	5.70523	-0.358476	0.0018554
ENSMUSG00000001380	Hars	110.222	107.646	85.8092	82.6159	73.8736	72.8079	68.6073	65.8464	-0.65698	2.9e-31
ENSMUSG00000001383	Zmat2	47.8495	50.8431	43.7294	43.508	44.8823	47.5394	48.643	49.3121	0.0276181	0.76574
ENSMUSG00000001403	Ube2c	95.64	93.9076	91.8378	91.5217	65.4685	61.0761	109.264	118.284	0.299902	1.05e-07
ENSMUSG00000001415	Smg5	197.243	197.538	177.827	172.272	173.521	177.233	125.527	130.13	-0.589428	1.95e-28
ENSMUSG00000001416	Cct3	275.496	288.215	213.548	220.18	161.997	159.668	144.442	148.445	-0.906851	1.42e-67
ENSMUSG00000001417	Rhbg	0.177111	0.0313653	0.449891	0.56321	0.0656655	0.193381	0.29145	0.363391
ENSMUSG00000001418	0610031J06Rik	86.4302	84.1216	86.3791	84.5167	135.271	131.789	93.5554	94.8813	0.18153	0.00222338
ENSMUSG00000001419	Mef2d	85.338	84.4353	141.806	139.183	119.839	134.013	127.742	126.86	0.6228	1.81e-29
ENSMUSG00000001420	Tmem79	0.649407	0.501844	0.179956	0.176003	0.689487	0.386762	0.23316	0.545086
ENSMUSG00000001424	Snd1	342.71	355.902	292.189	300.367	316.672	326.33	272.068	264.585	-0.341974	4.4e-11
ENSMUSG00000001435	Col18a1	8.41277	8.49998	12.387	13.0242	9.226	7.15509	8.6852	8.75771	0.0830253	0.544947
ENSMUSG00000001436	Slc19a1	43.7464	47.487	47.4485	47.3097	28.9913	31.7467	27.2797	27.3633	-0.700258	1.74e-26
ENSMUSG00000001440	Kpnb1	648.079	667.986	615.271	609.569	483.757	474.299	494.357	485.199	-0.387791	1.95e-14
ENSMUSG00000001441	Npepps	121.705	129.915	103.265	102.715	101.223	105.167	150.155	151.207	0.298548	5.55e-08
ENSMUSG00000001444	Tbx21	0.059037	0	0.119971	0	0	0	0	0.327051
ENSMUSG00000001445	Mrpl10	61.2509	60.4095	59.7755	57.3066	63.991	65.2338	62.7783	62.6849	0.0826267	0.23321
ENSMUSG00000001467	Cyp51	557.28	558.866	398.574	409.524	376.821	381.089	165.893	162.617	-1.72604	1.47e-244
ENSMUSG00000001472	Tcf25	590.695	589.698	670.668	653.253	583.011	575.533	788.051	784.814	0.452086	2.41e-19
ENSMUSG00000001473	Tubb6	275.969	276.046	179.177	176.989	153.263	145.132	176.21	181.405	-0.588717	1.35e-29
ENSMUSG00000001482	Def8	128.524	127.406	89.1084	92.0145	104.441	100.3	83.5586	84.9607	-0.56506	2.14e-24
ENSMUSG00000001493	Meox1	0	0	0	0	0	0	0.029145	0.145356
ENSMUSG00000001494	Sost	0	0	0.65984	0.668812	3.44744	3.25524	18.0407	17.3337	12.1622	3.49e-278
ENSMUSG00000001496	Nkx2-1	0	0	0	0	0	0	0	0
ENSMUSG00000001497	Pax9	18.0653	17.4391	12.9569	13.4818	13.7241	14.3746	12.1243	11.4831	-0.547113	1.52e-10
ENSMUSG00000001504	Irx2	0	0	0	0	0	0	0	0
ENSMUSG00000001506	Col1a1	34731.6	34686.6	27209.6	27895.3	20831.4	22520.7	27852.2	22632.8	-0.420128	1.68e-17
ENSMUSG00000001507	Itga3	94.4297	96.8559	44.8092	47.5561	43.3392	45.7023	64.8184	65.1196	-0.519567	1.41e-19
ENSMUSG00000001508	Sgca	0.531333	0.627305	9.53769	10.0322	9.35733	9.18559	19.1482	21.1857	5.14902	9e-263
ENSMUSG00000001510	Dlx3	2.42052	1.78782	81.4903	84.6575	49.3804	55.9515	65.343	67.5906	5.00979	0
ENSMUSG00000001517	Foxm1	209.995	206.634	186.975	184.592	207.601	200.052	212.846	216.617	0.0814644	0.174564
ENSMUSG00000001518	Itfg2	36.9277	32.6512	39.7404	39.3543	36.2802	38.1605	33.7207	34.8855	0.0154981	0.902164
ENSMUSG00000001520	Nrip2	1.85967	1.56826	0.719826	1.05602	1.93713	1.74043	0.437175	0.944815
ENSMUSG00000001521	Tulp3	69.0143	72.8615	51.1076	48.2601	47.4105	48.0874	52.5192	54.3996	-0.370492	7.57e-10
ENSMUSG00000001524	Gtf2h4	36.3963	39.7398	39.7104	41.5016	36.116	36.7746	39.3166	41.2085	0.118402	0.102707
ENSMUSG00000001525	Tubb5	1667.26	1664.71	1695.76	1692.34	1168.45	1131.47	1812.38	1915.32	0.19936	0.000100678
ENSMUSG00000001542	Ell2	33.7101	30.2047	100.206	98.3858	82.7056	88.1816	104.601	111.088	1.79018	2.07e-203
ENSMUSG00000001552	Jup	25.0022	25.2177	29.033	31.223	37.2651	37.8382	41.0653	44.5153	0.804492	9.35e-34
ENSMUSG00000001555	Fkbp10	528.972	546.006	603.934	621.643	506.707	531.056	536.967	557.114	0.0630519	0.290318
ENSMUSG00000001558	Klhl10	0.678926	0.407748	0.269935	0.457608	0.229829	0.322301	0.728624	0.508747
ENSMUSG00000001566	Mnx1	0.442778	0.376383	0.149964	0.176003	0.164164	0.128921	0.145725	0.145356
ENSMUSG00000001569	Nom1	76.8072	78.6641	80.8304	78.2158	82.049	79.9629	58.698	62.4668	-0.323086	5.96e-08
ENSMUSG00000001576	Ergic1	177.879	178.594	159.052	149.11	127.818	122.765	128.092	134.745	-0.402491	8.36e-14
ENSMUSG00000001583	Tnk1	0.118074	0.219557	0.0599855	0.211204	0.0984982	0.0322301	0.145725	0.109017
ENSMUSG00000001588	Acap1	0.147593	0.125461	3.53914	4.11847	4.56375	2.44949	9.82185	10.393	6.20124	5.24e-161
ENSMUSG00000001604	Tcea3	11.3646	10.7896	10.6174	9.71538	7.84702	6.86502	6.41189	6.72272	-0.718891	4.14e-12
ENSMUSG00000001622	Csn3	0	0	0	0	0	0	0	0
ENSMUSG00000001627	Ifrd1	105.263	110.719	118.111	113.276	133.892	124.441	106.904	113.523	0.0664989	0.31021
ENSMUSG00000001630	Stk38l	13.3128	14.6789	12.297	12.109	17.8938	19.8215	13.9896	16.825	0.168705	0.0663499
ENSMUSG00000001632	Brpf1	80.7331	83.3061	106.024	107.08	132.414	125.085	99.7632	91.6834	0.263299	5.93e-06
ENSMUSG00000001642	Akr1b3	12.8701	14.0203	14.9364	13.693	12.5093	13.021	8.59777	7.77656	-0.668848	1.92e-12
ENSMUSG00000001655	Hoxc13	13.9623	16.8118	5.84859	7.11053	13.0346	13.3755	8.01487	7.52218	-0.939972	7.52e-24
ENSMUSG00000001656	Hoxc11	21.3124	20.1051	8.48795	9.22257	8.79917	11.1194	6.17873	7.41317	-1.58074	5.65e-67
ENSMUSG00000001657	Hoxc8	8.23566	8.24906	4.76885	4.50568	4.33392	4.44776	3.08937	2.87079	-1.42213	9.24e-29
ENSMUSG00000001661	Hoxc6	24.0871	24.7786	16.376	18.6563	20.4876	24.1081	17.8367	17.9515	-0.410548	9.1e-08
ENSMUSG00000001663	Gstt1	1.35785	0.846862	2.12948	1.72483	2.69228	3.70646	1.77784	1.88963	0.756865	0.00160697
ENSMUSG00000001665	Gstt3	2.68618	2.76014	2.03951	2.56965	2.98778	3.51308	2.71048	3.48855	0.207781	0.284081
ENSMUSG00000001666	Ddt	10.8923	9.84869	9.41772	10.8418	10.7035	9.54012	11.454	9.81154	0.0824131	0.53193
ENSMUSG00000001670	Tat	0	0	0	0	0	0.0322301	0	0
ENSMUSG00000001672	Marveld3	0.0295185	0.0627305	0.0299927	0.0352006	0	0.161151	0.029145	0
ENSMUSG00000001674	Ddx18	51.2146	53.415	57.1662	56.673	44.8823	45.6379	38.6754	35.6486	-0.45137	9.47e-13
ENSMUSG00000001687	Ubl3	55.1996	56.1124	60.6753	60.9323	100.107	99.2688	69.7439	73.8773	0.404414	1.17e-11
ENSMUSG00000001700	Gramd3	19.6298	20.8893	16.676	16.4035	14.7091	16.244	15.68	14.9354	-0.362055	8.32e-06
ENSMUSG00000001707	Eef1e1	26.9209	28.166	35.2115	36.9255	25.0842	29.2327	32.3509	33.3956	0.292882	3.4e-05
ENSMUSG00000001729	Akt1	513.799	507.647	482.013	496.047	469.508	481.293	360.815	379.489	-0.427094	5.12e-17
ENSMUSG00000001739	Cldn15	0.442778	0.846862	0.269935	0.176003	0.295495	0.386762	0.320595	0.218034
ENSMUSG00000001741	Il16	0.472296	0.376383	0.509877	0.633611	0.328327	0.676833	0.699479	0.145356
ENSMUSG00000001750	Tcirg1	170.646	173.732	122.64	122.252	172.076	173.591	118.154	115.631	-0.520112	4.48e-22
ENSMUSG00000001751	Naglu	38.0494	37.952	50.5378	46.9224	60.8719	60.1736	53.6267	54.1815	0.542295	5.29e-18
ENSMUSG00000001755	Coasy	30.9649	32.7767	29.7228	29.0757	36.2473	36.6779	32.9338	32.4144	0.0756786	0.358304
ENSMUSG00000001761	Smo	211.53	205.286	196.063	200.468	174.375	175.429	170.09	181.841	-0.207321	0.000150251
ENSMUSG00000001763	Tspan33	0.501815	0.156826	0.899782	0.915217	1.05065	0.483452	1.07836	1.45356
ENSMUSG00000001767	Crnkl1	58.8304	63.4519	53.627	55.3706	61.9882	57.0796	45.4662	48.1856	-0.347849	1.92e-08
ENSMUSG00000001768	Rin2	128.642	132.079	73.7222	71.1053	98.6952	105.328	56.1624	56.7616	-1.16896	6.69e-96
ENSMUSG00000001773	Folh1	0	0	0	0	0	0	0	0
ENSMUSG00000001774	Chordc1	43.097	43.88	39.3805	39.6359	45.2435	46.9593	49.8962	54.0362	0.292794	4.06e-06
ENSMUSG00000001783	Rtcb	144.641	144.876	145.765	139.219	118.953	115.545	122.263	122.426	-0.204576	0.000277578
ENSMUSG00000001785	Pwp1	65.7082	69.725	70.8129	71.1757	52.8935	48.9898	49.1093	52.5099	-0.377815	4.95e-10
ENSMUSG00000001786	Fbxo7	20.8401	21.5479	18.6255	17.7411	23.7381	22.9156	20.7804	20.0955	-0.0116631	0.961509
ENSMUSG00000001794	Capns1	284.972	291.007	209.319	227.431	193.812	196.088	209.815	216.908	-0.39512	3.92e-14
ENSMUSG00000001802	Lrp3	4.36874	3.41881	6.11852	5.4561	7.38736	6.4138	3.67227	3.96096
ENSMUSG00000001804	Dsg4	0	0	0	0	0	0	0	0
ENSMUSG00000001815	Evx2	0	0	0	0	0	0	0	0
ENSMUSG00000001819	Hoxd13	0	0	0	0	0	0	0	0
ENSMUSG00000001823	Hoxd12	0	0	0	0	0	0	0	0
ENSMUSG00000001827	Folr1	0.0885555	0.0627305	0.599855	0.985618	0.820818	0.902444	1.07836	1.4899
ENSMUSG00000001829	Clpb	57.1478	55.0147	51.1076	50.4425	34.2117	34.6474	43.7175	47.7859	-0.258735	4.94e-05
ENSMUSG00000001833	Sept7	291.525	292.167	246.66	234.964	228.089	217.134	248.461	264.367	-0.149602	0.00645439
ENSMUSG00000001844	Zdhhc4	33.4149	36.4151	38.3607	35.623	39.5963	39.6753	39.0543	37.8653	0.180013	0.0106664
ENSMUSG00000001847	Rac1	364.317	376.101	434.265	437.474	382.501	381.669	424.846	428.764	0.243191	3.09e-06
ENSMUSG00000001855	Nup214	84.1277	82.7729	73.6622	77.6174	69.7367	70.5195	66.2465	58.6512	-0.376383	1.16e-10
ENSMUSG00000001864	Aif1l	17.0027	19.2583	17.7557	17.6707	12.8376	13.0854	16.5252	16.8613	-0.0797685	0.417058
ENSMUSG00000001865	Cpa3	0	0	0	0	0	0	0	0
ENSMUSG00000001870	Ltbp1	352.067	366.879	108.004	103.138	84.3473	89.0196	75.9518	73.1142	-2.23044	0
ENSMUSG00000001891	Ugp2	104.791	107.426	110.643	102.293	111.106	113.321	127.043	138.488	0.359859	7.21e-11
ENSMUSG00000001901	Kcnh6	0.059037	0.282287	0.179956	0.0704013	0.0656655	0.0966904	0.029145	0.0363391
ENSMUSG00000001909	Trmt1	94.1936	90.4574	103.775	101.941	106.083	103.072	98.8597	96.4802	0.119681	0.0523157
ENSMUSG00000001910	Nacc1	159.164	159.147	144.505	147.244	131.856	133.336	117.921	123.117	-0.363944	2.5e-11
ENSMUSG00000001911	Nfix	420.727	414.9	235.593	244.257	236.002	232.508	201.071	199.174	-1.0238	1.04e-88
ENSMUSG00000001918	Slc1a5	155.976	161.437	161.571	159.212	136.617	128.759	79.5366	69.3349	-1.05009	4.26e-82
ENSMUSG00000001924	Uba1	694.452	711.489	519.564	526.566	422.853	409.484	398.324	389.736	-0.796859	1.18e-56
ENSMUSG00000001930	Vwf	1.1217	0.690036	6.29848	4.64648	123.484	131.37	17.9242	19.0053	4.36891	9.64e-221
ENSMUSG00000001942	Siae	21.4009	23.618	31.9723	33.511	32.1761	32.5524	39.7246	38.7011	0.841351	4.26e-35
ENSMUSG00000001943	Vsig2	0	0.0313653	0	0	0	0.128921	0	0
ENSMUSG00000001946	Esam	0.324704	0.470479	0.239942	0.422408	0.0656655	0.161151	0.40803	0.0726781
ENSMUSG00000001948	Spa17	2.21389	2.28966	2.78933	2.78085	1.96996	2.09496	3.32253	3.85194	0.699968	3.03e-05
ENSMUSG00000001962	Fam50a	83.4193	82.4279	95.8268	95.8161	115.703	121.089	106.204	110.434	0.422617	6.21e-14
ENSMUSG00000001964	Emd	87.2862	80.9537	88.6885	88.7056	73.7095	73.3558	82.1597	87.141	0.0452732	0.53052
ENSMUSG00000001983	Taco1	10.302	10.9151	9.26776	8.94096	10.5393	9.50789	9.29725	11.2651	-0.0170773	0.993079
ENSMUSG00000001985	Grik3	4.04404	4.04612	1.28969	1.37282	0.393993	0.451222	0.34974	0.472408
ENSMUSG00000001986	Gria3	0.059037	0.125461	0	0.0352006	0	0.0322301	0.0582899	0
ENSMUSG00000001988	Npas1	1.62352	1.72509	0.899782	0.915217	1.77297	1.90158	0.553754	0.617764
ENSMUSG00000001995	Sipa1l2	10.7152	11.0092	29.5129	28.6181	30.3703	28.8137	32.7298	30.0161	1.57239	7.13e-90
ENSMUSG00000001998	Ap4e1	31.9981	31.9926	30.3227	27.7381	32.0119	31.4888	33.2836	29.362	0.0130855	0.968761
ENSMUSG00000001999	Blvra	38.2855	35.0664	35.5114	31.751	30.6986	30.3286	33.0213	35.4306	-0.0650053	0.439122
ENSMUSG00000002006	Pdzd4	55.7605	57.3357	51.9774	49.2809	57.5229	57.8853	52.7524	55.2354	-0.0296023	0.734418
ENSMUSG00000002007	Srpk3	0.649407	0.313653	0.779811	0.633611	0.656655	0.805753	1.89442	0.872137
ENSMUSG00000002010	Idh3g	115.093	114.107	122.43	126.194	97.3819	98.0118	112.674	118.066	0.046748	0.499004
ENSMUSG00000002012	Pnck	0.059037	0	0	0	0	0.0322301	0.029145	0
ENSMUSG00000002014	Ssr4	109.337	110.092	87.9687	97.1186	69.4741	71.9699	78.9537	85.9055	-0.376426	3.17e-11
ENSMUSG00000002015	Bcap31	211.264	219.651	181.666	187.514	177.428	175.654	193.202	202.627	-0.0850972	0.155062
ENSMUSG00000002017	Fam98a	87.0501	88.9832	62.085	60.3339	47.8701	50.1501	38.3548	38.1197	-1.16388	1.36e-85
ENSMUSG00000002020	Ltbp2	27.4522	26.2527	4.9488	3.73127	5.02341	5.57581	4.3426	4.43336	-2.5753	2.25e-161
ENSMUSG00000002028	Kmt2a	130.265	110.97	88.7185	88.072	113.207	113.096	88.047	69.3712	-0.572168	6.78e-25
ENSMUSG00000002031	Ift46	73.0288	76.8449	73.7822	83.3903	81.1625	84.0884	82.3054	85.0334	0.196753	0.00103981
ENSMUSG00000002032	Tmem25	1.2693	1.38007	2.30944	2.71045	2.10129	2.19165	1.04922	1.4899
ENSMUSG00000002033	Cd3g	0	0	0	0	0	0	0	0
ENSMUSG00000002043	Trappc6a	20.8105	19.7287	45.7389	48.1897	33.4237	35.6143	47.3023	47.3498	1.26076	6.02e-80
ENSMUSG00000002052	Supt6	215.19	220.655	210.639	204.234	248.051	243.885	185.595	171.593	-0.247616	4.17e-06
ENSMUSG00000002055	Spag5	107.418	110.876	109.024	108.348	105.689	103.62	130.103	130.057	0.291426	1.73e-07
ENSMUSG00000002057	Foxn1	0.324704	0.313653	0.149964	0	0.0656655	0.225611	0.23316	0.218034
ENSMUSG00000002058	Unc119	43.038	40.5866	35.0615	34.8134	35.9847	36.6134	34.9157	42.117	-0.0877515	0.261911
ENSMUSG00000002059	Rab34	80.9102	80.2323	77.4113	80.0462	102.996	108.068	74.582	78.5287	-0.0369695	0.632799
ENSMUSG00000002064	Sdf2	51.5688	48.5848	48.0184	50.9705	54.9948	55.9193	50.5665	52.4736	0.0775809	0.283133
ENSMUSG00000002068	Ccne1	24.5594	25.2177	17.6657	19.5012	21.8009	19.9182	15.2137	17.8425	-0.559909	3.94e-13
ENSMUSG00000002076	Hsf2bp	0.20663	0.219557	0.209949	0.105602	0.0656655	0.193381	0.670334	0.472408
ENSMUSG00000002083	Bbc3	12.9586	12.0756	26.5736	28.1253	33.949	29.6839	20.8969	22.4212	0.824965	2.12e-24
ENSMUSG00000002100	Mybpc3	0	0.0313653	0	0	0	0	0	0
ENSMUSG00000002102	Psmc3	351.211	360.261	228.125	235.351	196.964	196.088	183.526	198.339	-0.860883	1.23e-62
ENSMUSG00000002103	Acp2	36.5144	40.7435	41.3	39.8471	45.0465	44.252	43.4843	43.4252	0.209365	0.00193445
ENSMUSG00000002104	Rapsn	0.767481	1.03505	0.86979	1.19682	2.82361	3.19078	1.39896	2.10766
ENSMUSG00000002105	Slc39a13	141.689	140.14	143.845	146.188	125.126	132.369	172.83	169.013	0.31691	5.17e-09
ENSMUSG00000002107	Celf2	8.85555	9.59777	8.63791	7.14573	5.18757	3.86762	8.6852	8.97575
ENSMUSG00000002108	Nr1h3	0.708444	0.752766	0.689833	0.352006	0.426825	0.515682	0.786914	0.76312
ENSMUSG00000002109	Ddb2	7.99951	8.90773	10.0476	10.4898	15.8254	13.9879	14.6308	12.5733	0.734991	9.96e-15
ENSMUSG00000002111	Spi1	0.0295185	0.0627305	0.149964	0.140803	0.131331	0.257841	0.11658	0.327051
ENSMUSG00000002129	Sf3a1	146.53	148.859	146.545	154.46	157.4	158.411	127.014	124.607	-0.192764	0.000620713
ENSMUSG00000002147	Stat6	126.989	130.229	120.571	119.893	140.557	140.588	157.237	166.069	0.367128	1.3e-11
ENSMUSG00000002190	Clgn	0	0	0.0299927	0	0	0	0	0
ENSMUSG00000002204	Napsa	0.147593	0.376383	0.689833	0.352006	0.229829	0.676833	0.728624	0.872137
ENSMUSG00000002205	Vrk3	25.6811	27.0682	18.9254	18.9379	22.5561	22.2388	22.0045	24.7106	-0.141494	0.0822973
ENSMUSG00000002210	Smg9	38.9644	35.1291	38.1808	34.2502	42.4527	41.8025	30.0193	36.3027	-0.130202	0.0863472
ENSMUSG00000002221	Paxip1	108.333	113.04	109.144	104.651	117.672	111.839	85.1325	81.3995	-0.371046	4.89e-11
ENSMUSG00000002222	Rmnd5a	124.391	124.771	177.587	173.258	227.235	224.805	235.87	235.768	0.958613	5.89e-74
ENSMUSG00000002227	Mov10	31.0239	33.1217	11.8171	11.5458	10.1781	10.6682	13.7564	15.4804	-1.10041	3.68e-50
ENSMUSG00000002228	Ppm1j	0.0885555	0.0940958	0.0599855	0.0704013	0.0984982	0.0644603	0	0.0363391
ENSMUSG00000002233	Rhoc	191.309	179.064	145.435	148.793	134.22	122.958	150.009	162.145	-0.210347	0.00013695
ENSMUSG00000002240	4930432K09Rik	0	0	0	0	0	0	0	0
ENSMUSG00000002249	Tead3	47.2296	48.8357	66.224	65.8604	62.6448	62.7843	70.0645	71.5516	0.597821	1.5e-23
ENSMUSG00000002250	Ppard	63.0515	62.3855	50.6577	50.4777	73.2498	70.8096	87.9012	95.5717	0.584629	2.42e-24
ENSMUSG00000002257	Def6	45.1928	45.5737	61.3052	63.8188	73.4468	69.9716	82.0431	84.3429	0.911813	3.18e-54
ENSMUSG00000002265	Peg3	0	0.0313653	0	0	0.0328327	0	0	0
ENSMUSG00000002266	Zim1	0	0	0	0	0	0	0	0
ENSMUSG00000002274	Metrn	6.96637	7.43357	7.07829	6.75852	6.99337	6.80056	5.68327	6.46835	-0.213352	0.102924
ENSMUSG00000002279	Lmf1	28.5149	27.9778	40.4602	42.9448	34.8027	33.326	42.2311	44.8061	0.659527	1.12e-23
ENSMUSG00000002280	Narfl	23.4672	24.3081	18.7155	20.0644	24.3291	22.5933	20.8969	22.8209	-0.0932291	0.296792
ENSMUSG00000002289	Angptl4	1.97774	1.94465	0.959768	1.02082	0.820818	0.966904	0.845204	1.05383
ENSMUSG00000002297	Dbf4	114.591	114.42	110.553	107.784	102.34	105.296	111.567	119.628	0.0503182	0.460011
ENSMUSG00000002307	Daxx	43.0675	40.7748	38.1808	39.9175	39.7933	39.6108	33.1087	33.5773	-0.292874	1.29e-05
ENSMUSG00000002308	Cd320	37.5475	38.7047	29.2429	28.3365	23.2456	24.1404	25.939	25.0013	-0.541334	1.8e-15
ENSMUSG00000002319	Ipo4	88.1718	86.2858	88.4786	88.6	70.0322	68.908	71.4052	69.989	-0.264453	6.93e-06
ENSMUSG00000002320	Tm9sf1	74.0619	76.1548	72.9723	75.8926	95.4447	95.3045	60.505	64.1021	-0.232889	0.000125926
ENSMUSG00000002324	Rec8	0.0295185	0	0	0	0	0.0322301	0	0
ENSMUSG00000002325	Irf9	29.9908	31.3653	20.635	21.226	38.3815	41.7702	25.7642	27.327	-0.172292	0.0224301
ENSMUSG00000002326	Gmpr2	33.474	36.2896	34.9715	32.8422	27.0542	25.4618	28.6787	26.8909	-0.285906	4.12e-05
ENSMUSG00000002329	Mdp1	16.9141	18.4741	17.9357	17.7763	21.4069	21.5297	15.9423	17.4791	-0.0474366	0.682653
ENSMUSG00000002332	Dhrs1	28.9577	30.0793	22.2846	20.9444	26.89	27.2667	19.3814	18.2785	-0.60639	8.65e-17
ENSMUSG00000002341	Ncan	0.0885555	0	0	0.0704013	0.0328327	0.161151	0.029145	0.0726781
ENSMUSG00000002342	Tmem161a	63.7895	58.8099	74.502	75.2238	64.7461	61.3017	74.4363	82.4533	0.390634	2.91e-11
ENSMUSG00000002343	Armc6	30.0203	30.8634	24.4141	25.4149	25.9707	27.5245	17.3995	17.7335	-0.755076	4.81e-25
ENSMUSG00000002345	2310045N01Rik	21.8437	21.8302	15.9861	16.7203	16.4164	16.0184	17.1372	17.7335	-0.287797	0.000347126
ENSMUSG00000002346	Slc25a42	10.2724	9.5664	8.45795	7.77934	9.19316	8.99221	9.82185	8.61236	-0.0601269	0.634939
ENSMUSG00000002365	Snx9	86.7549	89.7987	66.3739	69.8029	69.9009	70.1972	65.4013	66.7548	-0.379933	6.64e-11
ENSMUSG00000002372	Ranbp3	151.253	141.614	144.385	151.257	139.178	135.689	120.981	133.328	-0.167849	0.00339558
ENSMUSG00000002379	Ndufa11	69.4275	67.9685	55.5766	57.5178	50.9236	50.1823	39.9869	46.732	-0.631262	2.73e-25
ENSMUSG00000002384	Bmp8b	0.059037	0.0313653	0.0299927	0.0704013	0.0328327	0.354531	0.145725	0.0363391
ENSMUSG00000002393	Nr2f6	64.0256	63.8597	68.8633	74.731	81.0968	80.6398	63.74	70.1344	0.101505	0.123485
ENSMUSG00000002395	Use1	48.4694	43.0959	75.7317	76.3502	93.8359	87.9883	79.7989	83.3254	0.869042	2.36e-49
ENSMUSG00000002396	Ocel1	24.8251	21.8616	29.4829	25.3445	38.5128	37.4514	31.3017	32.8505	0.493308	2.38e-12
ENSMUSG00000002409	Dyrk1b	8.23566	6.42988	7.79811	8.34255	10.1125	11.7962	11.3082	9.26646	0.534635	2.98e-07
ENSMUSG00000002413	Braf	55.7309	52.6936	54.4968	50.6889	64.2536	63.4611	63.7983	55.2354	0.176919	0.00611086
ENSMUSG00000002416	Ndufb2	14.6117	13.0479	12.0271	13.4466	19.6011	17.92	13.8147	14.7537	0.0800018	0.456502
ENSMUSG00000002428	Hltf	23.969	24.7158	21.1449	20.522	22.7202	23.7536	24.8898	21.9851	-0.00985142	0.956408
ENSMUSG00000002455	Prpf6	110.311	104.98	94.6571	92.6833	96.3969	96.6904	98.5391	92.4102	-0.133652	0.0257296
ENSMUSG00000002458	Rgs19	58.5057	56.3634	39.9203	45.444	33.4565	35.6788	32.176	34.6675	-0.745914	2e-32
ENSMUSG00000002459	Rgs20	0	0	0.0299927	0.0704013	0	0	0	0
ENSMUSG00000002475	Abhd3	0.354222	0.313653	0.149964	0.0704013	0.131331	0.225611	0.29145	0.290712
ENSMUSG00000002477	Snrpd1	55.3177	54.0423	50.3578	51.3929	46.918	44.6065	44.9124	45.1331	-0.242314	0.000150269
ENSMUSG00000002486	Tchp	22.8768	21.7675	21.3248	19.642	21.8009	20.724	19.6437	18.751	-0.177154	0.0306064
ENSMUSG00000002489	Tiam1	57.4135	55.6733	40.4902	43.0856	34.737	31.8111	24.8315	26.3095	-1.10906	1.02e-66
ENSMUSG00000002496	Tsc2	170.086	171.819	135.267	138.444	144.464	144.455	133.717	126.206	-0.356163	4.65e-11
ENSMUSG00000002500	Rpl3l	0.059037	0.0313653	0.0299927	0.176003	0.0328327	0.128921	0.0874349	0.0363391
ENSMUSG00000002504	Slc9a3r2	47.2296	43.2213	52.9372	56.1802	51.4817	51.4715	52.1112	57.2703	0.308599	8.51e-07
ENSMUSG00000002524	Puf60	315.966	311.049	304.366	315.363	305.476	310.827	257.991	275.268	-0.196617	0.000242097
ENSMUSG00000002546	Golga2	188.594	189.823	206.56	211.274	218.272	221.937	226.981	227.155	0.301189	1.54e-08
ENSMUSG00000002550	Uck1	25.7106	25.5627	22.2846	21.226	25.9707	26.751	22.3833	25.6554	-0.0618616	0.522947
ENSMUSG00000002565	Scin	0	0	0	0	0	0	0	0.0363391
ENSMUSG00000002578	Ikzf4	0.118074	0.0940958	0	0.0704013	0.0328327	0	0.11658	0.218034
ENSMUSG00000002580	Mien1	14.6117	14.0203	15.9561	15.1715	19.4041	18.7257	18.4779	20.4952	0.477546	5.02e-09
ENSMUSG00000002588	Pon1	0	0	0	0	0	0	0	0
ENSMUSG00000002602	Axl	283.112	288.56	149.844	151.011	174.375	176.492	153.332	165.161	-0.807112	4.01e-54
ENSMUSG00000002603	Tgfb1	157.157	162.535	190.604	199.024	275.302	277.92	184.284	185.838	0.249386	4.6e-06
ENSMUSG00000002608	Ccdc97	64.616	64.8006	56.0264	58.1515	64.0567	65.2982	52.7815	55.7078	-0.21784	0.000493795
ENSMUSG00000002617	Zfp40	7.97	6.80626	7.28824	5.6321	7.74852	8.37983	9.64699	9.7752	0.4295	5.2e-05
ENSMUSG00000002625	Akap8l	35.8355	33.9686	43.3995	45.2328	36.3787	35.2275	50.3917	49.8935	0.560793	1.23e-18
ENSMUSG00000002633	Shh	0	0	0	0	0	0	0	0
ENSMUSG00000002635	Pdcd2l	17.8587	19.1642	24.5341	24.746	22.3591	20.3694	28.7661	29.362	0.689303	3.52e-21
ENSMUSG00000002658	Gtf2f1	108.481	109.088	101.495	98.9842	100.829	98.9143	90.466	91.7561	-0.217882	0.0001636
ENSMUSG00000002660	Clpp	37.3409	36.4151	31.3424	34.0742	30.1404	29.136	28.5038	29.6163	-0.307064	9.06e-06
ENSMUSG00000002661	Alkbh7	11.5122	10.2251	9.29775	8.55375	7.87985	8.57321	7.31539	8.17629	-0.458632	8.99e-06
ENSMUSG00000002664	Pspn	0.560852	0.533209	0.299927	0.316806	0.459658	0.290071	0.34974	0.472408	-0.394401	0.48708
ENSMUSG00000002668	Dennd1c	0	0	0	0	0	0	0	0
ENSMUSG00000002679	Med6	26.36	26.1586	20.815	20.8388	24.2306	24.1404	25.123	23.9474	-0.0572554	0.52788
ENSMUSG00000002688	Prkd1	0.0295185	0.156826	0.0299927	0.0704013	0.164164	0.0322301	0	0.0726781
ENSMUSG00000002699	Lcp2	0.0295185	0	0	0	0	0	0	0
ENSMUSG00000002718	Cse1l	241.993	245.37	223.506	222.538	183.272	186.451	180.582	183.876	-0.38143	4.86e-13
ENSMUSG00000002728	Naa20	29.2824	29.0756	24.3541	24.9221	25.6424	25.8808	20.8678	22.4939	-0.393542	8e-08
ENSMUSG00000002731	Prkra	25.6811	26.2527	27.7733	27.9141	23.7381	20.1761	30.1359	33.868	0.335343	2.01e-06
ENSMUSG00000002732	Fkbp7	66.3281	69.6309	61.0652	66.5996	58.0811	59.8836	56.3664	55.0537	-0.247699	5.23e-05
ENSMUSG00000002733	Plekha3	43.8055	41.2767	53.0872	51.2521	51.4817	50.7625	42.1436	45.6418	0.0800799	0.278226
ENSMUSG00000002741	Ykt6	247.365	248.946	192.613	190.189	207.437	206.434	162.396	169.994	-0.541069	6.26e-25
ENSMUSG00000002748	Baz1b	483.897	482.021	436.484	453.067	597.326	609.794	415.549	383.995	-0.233825	6.91e-06
ENSMUSG00000002763	Pex6	60.1292	60.9113	48.0784	48.6121	59.0004	54.7268	42.4642	45.5328	-0.423927	7.4e-12
ENSMUSG00000002767	Mrpl2	57.8563	58.0257	53.0572	56.497	48.3298	48.0874	41.2693	42.8437	-0.42515	8.97e-12
ENSMUSG00000002768	Mea1	74.7113	74.4297	66.3739	67.022	56.7678	55.887	64.6435	67.736	-0.135099	0.0335423
ENSMUSG00000002769	Gnmt	0.118074	0.282287	0.179956	0.246404	0.393993	0.644603	0.0874349	0.290712
ENSMUSG00000002771	Grin2d	14.9364	16.1845	13.7067	14.7491	20.225	23.0123	11.25	10.2113	-0.490214	3.62e-08
ENSMUSG00000002778	Kdelr1	174.071	171.631	174.288	179.946	190.364	193.349	185.683	191.943	0.164864	0.00311056
ENSMUSG00000002781	Tmem143	11.6008	11.9502	10.5275	9.01136	10.0468	9.89465	13.0569	14.7537	0.272135	0.00325625
ENSMUSG00000002791	Pdxk-ps	0.236148	0.0313653	0.359913	0.211204	0.36116	0.193381	0.34974	0.109017
ENSMUSG00000002797	Ggct	3.30607	3.07379	2.24946	2.67525	3.38177	3.25524	2.47732	2.94346
ENSMUSG00000002799	Jag2	3.188	3.04243	83.2899	78.075	56.1111	51.3426	125.877	124.788	5.36581	0
ENSMUSG00000002803	Btbd6	15.4382	14.5848	13.3468	14.1507	12.6406	11.9896	16.8458	16.4253	0.187361	0.0379182
ENSMUSG00000002804	Nudt14	14.5231	13.142	19.1354	19.2899	18.6818	18.1133	17.1955	19.7321	0.446606	7.42e-08
ENSMUSG00000002808	Epdr1	94.8725	95.1308	72.5524	71.5277	85.9232	92.1137	73.591	77.6929	-0.291962	5.02e-07
ENSMUSG00000002812	Flii	169.968	170.345	169.549	168.259	147.78	137.59	166.214	169.376	0.0175903	0.836772
ENSMUSG00000002814	Top3a	32.4408	30.9261	27.6533	26.8933	32.9312	36.7101	25.123	27.9447	-0.22262	0.00251538
ENSMUSG00000002820	Atg4d	20.9877	21.7989	30.5926	30.0613	37.8561	34.6474	42.6099	40.7361	1.00237	1.1e-49
ENSMUSG00000002825	Qtrt1	27.2161	28.856	38.7806	39.1783	31.6507	32.7458	32.4966	35.4306	0.312324	7.56e-06
ENSMUSG00000002831	Plin4	2.21389	2.22693	4.01903	4.01287	14.7091	14.9548	14.9805	15.3714	2.8081	9.36e-123
ENSMUSG00000002833	Hdgfrp2	106.267	107.646	101.915	94.3025	102.635	97.8507	81.3728	91.211	-0.274312	1.83e-06
ENSMUSG00000002835	Chaf1a	126.723	130.291	150.324	150.553	140.229	143.746	141.295	149.535	0.215482	0.00011555
ENSMUSG00000002844	Adprh	54.4912	58.4335	66.224	70.9293	57.2274	54.1144	62.4868	63.2299	0.19332	0.00214261
ENSMUSG00000002845	Tmem39a	76.6891	83.0552	77.4113	79.4126	73.1513	73.7425	78.7789	79.6915	0.0269208	0.747599
ENSMUSG00000002846	Timmdc1	20.8991	22.7084	19.7952	20.6628	22.6874	19.7571	20.7221	21.9488	0.00556731	1
ENSMUSG00000002847	Pla1a	7.88144	7.74722	2.39942	2.07684	3.54593	4.061	2.15673	2.25302	-1.78807	3.48e-38
ENSMUSG00000002870	Mcm2	462.496	453.604	570.162	568.455	551.721	546.333	457.838	461.869	0.043473	0.495894
ENSMUSG00000002871	Tpra1	25.8287	26.7859	28.6131	32.9126	41.7961	42.4471	34.2453	35.9393	0.452607	5.06e-11
ENSMUSG00000002881	Nab1	101.809	98.1419	105.484	109.122	114.455	114.514	108.04	119.701	0.22343	8.99e-05
ENSMUSG00000002885	Cd97	23.0244	24.1199	21.0549	22.4228	42.6825	44.5098	23.6657	20.895	-0.0361524	0.711602
ENSMUSG00000002897	Il17ra	64.4094	64.1419	62.2649	58.2571	79.7179	77.449	59.3683	56.5436	-0.109501	0.0982601
ENSMUSG00000002900	Lamb1	78.1355	79.8559	23.5443	26.5413	6.20539	5.57581	9.06409	7.99459	-3.16374	0
ENSMUSG00000002908	Kcnn1	10.1544	9.50367	13.7667	12.8482	13.7569	15.406	11.3665	12.2826	0.299725	0.0024014
ENSMUSG00000002910	Arrdc2	12.7815	14.3967	16.0161	15.8051	20.2906	20.2083	13.3484	14.3176	0.0622775	0.601202
ENSMUSG00000002930	Ppp1r17	0	0	0	0.0352006	0	0	0	0
ENSMUSG00000002944	Cd36	0	0	0	0	0	0	0	0
ENSMUSG00000002948	Map2k7	120.111	120.443	128.279	131.545	120.201	123.345	106.583	110.289	-0.112099	0.0648512
ENSMUSG00000002949	Timm44	79.2277	76.2489	87.9987	87.9664	77.8136	74.4516	83.0049	87.2501	0.167664	0.00553099
ENSMUSG00000002957	Ap2a2	166.927	169.968	113.433	113.346	101.289	104.49	111.246	109.889	-0.568842	5.35e-26
ENSMUSG00000002963	Pnkp	29.9022	27.1623	25.7338	28.4773	24.6902	25.1073	25.6184	23.584	-0.172543	0.0230909
ENSMUSG00000002968	Med25	86.2826	83.6511	75.4617	78.0046	73.6438	74.8706	67.6746	68.2811	-0.284007	1.46e-06
ENSMUSG00000002980	Bcam	0.118074	0.0627305	0.269935	0.422408	0.689487	0.322301	0.903494	1.09017
ENSMUSG00000002981	Clptm1	172.24	168.745	210.819	209.303	213.544	211.236	198.885	208.913	0.295299	3.65e-08
ENSMUSG00000002983	Relb	40.5289	37.4501	40.2803	42.5224	44.0287	40.3199	31.564	34.8492	-0.197947	0.00494963
ENSMUSG00000002984	Tomm40	81.6482	78.4445	88.4786	83.9887	58.0811	60.9472	52.8981	58.3242	-0.490492	1e-16
ENSMUSG00000002985	Apoe	7.91096	7.08855	6.86834	6.51212	10.5065	8.73436	4.40089	3.77926	-0.826371	1.4e-11
ENSMUSG00000002992	Apoc2	0	0	0	0	0	0.0322301	0	0
ENSMUSG00000002996	Hbp1	60.0702	61.1309	67.2137	64.9452	73.7095	74.3549	64.4104	66.2824	0.146348	0.0221264
ENSMUSG00000002997	Prkar2b	37.6656	36.666	18.5955	14.7843	21.9651	23.1412	22.0919	21.004	-0.745505	3.89e-27
ENSMUSG00000003031	Cdkn1b	105.233	105.105	79.0309	78.3566	102.635	101.589	97.1402	102.331	-0.0395812	0.594096
ENSMUSG00000003032	Klf4	62.6973	58.6217	651.622	661.068	543.907	522.708	558.913	563.582	3.24704	0
ENSMUSG00000003033	Ap1m1	116.982	116.679	125.7	121.477	113.995	116.834	117.483	118.756	0.0537276	0.42727
ENSMUSG00000003037	Rab8a	95.758	92.3393	108.664	107.784	120.857	121.765	119.698	123.589	0.408397	2.08e-13
ENSMUSG00000003038	Hmgn2	31.4667	27.476	23.9942	23.9012	20.2906	22.5611	18.2448	19.4777	-0.609987	9.04e-17
ENSMUSG00000003039	Fam32a	70.8444	70.9168	67.0038	66.7052	77.7479	81.4778	60.2427	66.5731	-0.125404	0.0539123
ENSMUSG00000003051	Elf3	0	0	0	0	0.196996	0	0.029145	0.0363391
ENSMUSG00000003053	Cyp2c29	0	0	0	0	0	0	0	0
ENSMUSG00000003062	Stard3nl	33.9758	31.2712	17.1858	15.1363	12.7719	11.9251	16.9624	19.6594	-0.802901	1.01e-28
ENSMUSG00000003068	Stk11	125.129	119.345	100.296	105.848	103.85	103.91	87.5223	88.8126	-0.433756	7.56e-15
ENSMUSG00000003070	Efna2	10.7743	11.6679	14.6065	16.2275	13.1988	14.0523	11.9203	12.0646	0.135242	0.20406
ENSMUSG00000003072	Atp5d	143.696	133.585	179.327	189.731	148.699	144.971	155.372	160.51	0.22515	4.72e-05
ENSMUSG00000003099	Ppp5c	73.3535	70.1013	77.0514	73.1469	73.808	79.3828	68.7821	70.4614	-0.00573484	1
ENSMUSG00000003119	Cdk12	76.1873	75.5275	79.2108	80.9967	99.713	98.1085	70.5891	66.4278	-0.107055	0.0970285
ENSMUSG00000003123	Lipe	7.76337	7.27674	5.51866	5.3857	6.40238	6.83279	5.79985	5.16015	-0.410581	0.000556936
ENSMUSG00000003131	Pafah1b2	193.258	193.43	191.504	174.314	177.756	183.389	156.479	167.959	-0.216409	7.95e-05
ENSMUSG00000003134	Tbc1d8	1.41689	1.38007	2.42941	1.97124	4.16976	3.25524	5.07122	4.25167	1.78458	1.58e-25
ENSMUSG00000003135	Cnot11	40.6765	38.8929	32.3922	30.7654	42.3214	41.9636	34.6825	36.012	-0.134071	0.0639157
ENSMUSG00000003153	Slc2a3	3.63078	4.79888	5.93856	5.91371	7.58436	7.92861	18.7985	19.6958	2.23163	1.09e-109
ENSMUSG00000003154	Foxj2	54.7863	57.1789	50.3878	51.3225	55.8813	56.725	57.503	57.8518	0.081506	0.249516
ENSMUSG00000003161	Sri	79.5229	84.5294	69.6432	65.5788	60.8062	60.2381	67.9661	71.6969	-0.195031	0.00127773
ENSMUSG00000003166	Dgcr2	90.0019	87.8854	100.056	99.0898	122.926	117.35	87.5223	90.884	0.0413119	0.574375
ENSMUSG00000003178	Mical3	15.6448	15.9022	44.2093	45.5848	53.7472	52.9219	56.2789	54.3632	1.84971	8.43e-170
ENSMUSG00000003184	Irf3	37.3409	35.5682	33.2919	35.7286	45.933	45.5734	35.2654	35.2852	-0.00949427	0.977055
ENSMUSG00000003190	Bcl2l12	9.15074	8.56271	10.1076	8.69456	7.74852	8.47652	7.89829	7.44951	-0.165199	0.17091
ENSMUSG00000003198	Zfp959	3.80789	4.54796	3.83907	3.48486	5.6144	6.44603	4.48833	4.76042	0.18462	0.246642
ENSMUSG00000003199	Mpnd	85.1904	83.8707	106.894	112.712	90.5855	92.2426	110.867	112.179	0.437563	6.39e-15
ENSMUSG00000003200	Sh3gl1	247.808	252.239	184.095	182.374	204.449	201.148	169.857	169.086	-0.522792	2.03e-23
ENSMUSG00000003206	Ebi3	0	0	0	0	0	0	0	0
ENSMUSG00000003208	Ccdc94	14.2279	13.5812	12.7469	13.1298	14.8404	16.2118	13.2027	14.4629	0.0254687	0.851938
ENSMUSG00000003226	Ranbp2	218.88	219.149	203.471	203.847	258.853	261.58	194.688	182.095	-0.178111	0.00116387
ENSMUSG00000003227	Edar	0.20663	0.0627305	0	0	0	0.0322301	0	0
ENSMUSG00000003228	Grk5	12.6044	13.1734	5.00879	4.22408	4.66225	4.7056	4.75063	5.05113	-1.35887	5.79e-38
ENSMUSG00000003233	Dvl3	86.1055	80.3264	79.6007	83.7423	85.0039	85.4743	64.1772	60.6499	-0.375447	1.46e-10
ENSMUSG00000003234	Abcf3	60.6605	61.915	54.1969	55.1242	52.0399	52.2128	56.5412	56.2165	-0.0817676	0.240476
ENSMUSG00000003235	Eif2b5	82.15	81.3928	81.3703	85.6079	67.7996	68.4568	81.9557	77.0024	-0.00120772	1
ENSMUSG00000003269	Cyth2	93.1899	88.2932	119.521	118.309	123.484	122.797	116.93	125.588	0.454517	2.72e-16
ENSMUSG00000003271	Sult2b1	0.059037	0.0313653	0.509877	0.492809	0.689487	0.418992	0.553754	0.436069
ENSMUSG00000003273	Car11	0.118074	0.156826	0.809804	0.598411	1.11631	0.709063	0.903494	0.944815
ENSMUSG00000003279	Dlgap1	0.0295185	0.0313653	0.0599855	0.0704013	0.0656655	0.0644603	0.0582899	0.0363391
ENSMUSG00000003282	Plag1	0.619889	0.627305	0.599855	0.492809	0.919316	0.934674	1.25323	1.16285
ENSMUSG00000003283	Hck	1.44641	1.81918	0.749819	0.668812	0.36116	0.483452	0.29145	0.145356
ENSMUSG00000003299	Mrpl4	38.256	41.2139	35.4514	38.8967	24.6245	23.9792	22.9079	25.2193	-0.688617	4.74e-24
ENSMUSG00000003308	Keap1	85.4561	87.8227	84.8195	87.4736	100.731	96.5615	92.6519	98.1881	0.176233	0.00297085
ENSMUSG00000003309	Ap1m2	0.0295185	0	0	0	0	0	0.0582899	0
ENSMUSG00000003316	Glg1	570.12	565.39	588.428	587.815	596.045	595.742	568.473	534.62	-0.00321344	1
ENSMUSG00000003341	Atp8b3	1.29881	1.25461	0.779811	1.09122	4.76075	4.15769	3.32253	3.19784
ENSMUSG00000003344	Btbd2	39.4072	38.6106	30.2027	29.1461	28.9256	28.1369	31.7389	33.1776	-0.22873	0.000958056
ENSMUSG00000003345	Csnk1g2	155.976	156.168	165.92	165.161	195.355	186.741	159.656	167.705	0.105871	0.0725156
ENSMUSG00000003346	Abhd17a	88.9393	86.0663	81.4903	80.5039	81.3923	83.4438	73.2413	81.9809	-0.138057	0.0265492
ENSMUSG00000003348	Mob3a	14.6707	14.2398	9.9276	10.701	11.393	9.95911	15.9132	14.8627	0.132157	0.178544
ENSMUSG00000003352	Cacnb3	66.7118	68.2508	123.87	123.695	149.52	160.796	142.111	155.786	1.17872	1.79e-101
ENSMUSG00000003354	Ccdc65	0.442778	0.533209	0.539869	0.844815	0.853651	0.483452	0.990929	0.508747
ENSMUSG00000003355	Fkbp11	80.6741	79.4796	83.8297	92.8241	72.232	77.9969	73.387	74.9311	-0.0731815	0.282593
ENSMUSG00000003360	Ddx23	158.219	168.18	177.077	176.003	171.387	181.327	181.165	183.04	0.196272	0.000382554
ENSMUSG00000003363	Pld3	220.503	228.465	214.778	212.049	235.476	237.02	239.076	242.781	0.139923	0.0120346
ENSMUSG00000003378	Grik5	23.5558	23.6494	28.943	29.5685	30.6658	30.9087	24.5109	27.1816	0.164899	0.0342829
ENSMUSG00000003379	Cd79a	0.0885555	0.0627305	0.0299927	0.0352006	0.0984982	0.161151	0.0582899	0.0363391
ENSMUSG00000003380	Rabac1	90.061	89.5792	102.335	110.741	96.4297	96.1425	128.354	135.072	0.58932	9.06e-27
ENSMUSG00000003382	Etv3	27.2456	29.5461	29.2729	26.5061	34.146	33.0681	32.4384	32.3418	0.2294	0.00145429
ENSMUSG00000003402	Prkcsh	247.188	244.429	217.177	211.978	168.892	166.726	197.02	205.824	-0.25001	3e-06
ENSMUSG00000003410	Elavl3	0.236148	0.188192	0.239942	0.281605	0.328327	0.515682	0.17487	0.254373
ENSMUSG00000003411	Rab3b	1.74159	1.00369	0.809804	1.09122	0.72232	1.06359	0.816059	1.30821
ENSMUSG00000003418	St8sia6	0	0.0313653	0	0	0	0	0	0
ENSMUSG00000003420	Fcgrt	149.924	144.876	177.857	184.768	220.964	228.705	215.381	225.375	0.617389	1.03e-31
ENSMUSG00000003421	Nosip	49.7092	49.1494	45.1691	41.3255	42.3214	40.7389	38.4131	38.9191	-0.316422	9.56e-07
ENSMUSG00000003423	Pih1d1	58.0629	58.9667	80.8904	80.1871	95.3462	95.2723	89.271	92.0832	0.669452	3.46e-31
ENSMUSG00000003429	Rps11	293.001	292.701	350.465	351.936	439.203	412.32	335.429	342.387	0.248444	2.26e-06
ENSMUSG00000003435	Supt5	239.277	232.981	238.022	235.457	239.482	240.211	214.915	213.674	-0.101954	0.0778646
ENSMUSG00000003436	Dll3	0.177111	0.188192	0.0899782	0.0352006	0.0984982	0.0644603	0	0
ENSMUSG00000003437	Paf1	69.1914	67.0903	56.1764	55.2298	63.7612	61.4629	48.7012	47.9675	-0.456771	4e-14
ENSMUSG00000003438	Timm50	103.226	100.212	102.005	102.328	86.0217	85.152	85.0159	91.9741	-0.164852	0.0057773
ENSMUSG00000003444	Med29	11.1875	11.2915	9.29775	10.9826	11.4586	9.21782	9.99672	11.0107	-0.0644957	0.622027
ENSMUSG00000003452	Bicd1	0	0	0.0599855	0	0	0	0	0.0363391
ENSMUSG00000003458	Ncstn	151.932	143.339	181.396	182.621	182.583	184.453	170.352	164.18	0.218543	7.65e-05
ENSMUSG00000003464	Pex19	138.589	134.431	123.21	124.399	113.404	114.514	131.91	143.503	0.0488819	0.466193
ENSMUSG00000003469	Phyhip	0.0295185	0.0313653	0.0599855	0.0352006	0.0984982	0.0644603	0	0
ENSMUSG00000003476	Crhr2	0	0	0	0	0	0	0	0
ENSMUSG00000003477	Inmt	0	0	0	0	0	0	0	0
ENSMUSG00000003484	Cyp4f18	0	0	0	0	0	0	0.029145	0
ENSMUSG00000003500	Impdh1	142.545	138.227	179.087	174.666	137.077	139.492	167.671	171.157	0.308701	1.3e-08
ENSMUSG00000003505	Psg18	0	0	0	0	0	0	0	0
ENSMUSG00000003518	Dusp3	21.4304	20.7324	30.4126	29.8501	43.9959	44.2842	44.2129	42.1533	1.07403	2.59e-57
ENSMUSG00000003526	Prodh	3.15848	2.76014	5.72861	6.26571	4.39959	3.57754	3.73056	4.54238	0.505025	0.00112458
ENSMUSG00000003527	Dgcr14	38.5216	37.9833	34.0718	34.743	34.146	33.326	34.6825	35.8666	-0.0799234	0.31021
ENSMUSG00000003528	Slc25a1	76.0987	73.6143	60.8553	60.5099	53.7472	51.955	58.0568	59.1963	-0.315076	1.45e-07
ENSMUSG00000003531	Dgcr6	36.5144	34.2195	25.3439	29.0053	23.9022	22.3999	31.4766	35.0672	-0.0547019	0.541571
ENSMUSG00000003534	Ddr1	72.6746	71.7323	60.9752	64.4876	69.4741	70.584	81.1687	86.1236	0.248813	2.53e-05
ENSMUSG00000003541	Ier3	13.1653	12.7343	61.4251	64.5932	22.3263	21.6264	28.5621	31.1062	1.23812	7.29e-59
ENSMUSG00000003545	Fosb	1.06267	1.5369	2.4894	2.18244	7.61719	5.9948	11.454	8.17629	2.97958	1.43e-92
ENSMUSG00000003546	Klc4	29.3709	28.2287	32.5721	31.8214	36.5428	38.3539	39.9869	41.3538	0.534563	9.4e-16
ENSMUSG00000003549	Ercc1	22.8473	24.0258	22.6745	23.69	20.5205	20.305	15.6217	18.7873	-0.416272	1.19e-07
ENSMUSG00000003555	Cyp17a1	0.059037	0.0313653	0	0.105602	0.0328327	0.0322301	0.11658	0.0363391
ENSMUSG00000003559	As3mt	9.23929	12.2011	7.91808	7.60334	8.73351	8.79883	11.9786	12.0282	0.206084	0.0462554
ENSMUSG00000003573	Homer3	66.6233	63.2637	59.4456	64.0652	93.9016	90.7278	50.4208	53.6728	-0.283467	4.37e-06
ENSMUSG00000003575	Crtc1	81.3825	76.8449	67.3937	63.9244	62.1195	65.2015	46.7485	45.0241	-0.746493	2.2e-36
ENSMUSG00000003581	Rnf215	22.9064	22.8339	20.695	23.6548	25.6424	26.3642	20.6929	20.8223	-0.101512	0.246555
ENSMUSG00000003585	Sec14l2	4.45729	4.79888	5.93856	7.63854	14.1509	15.0837	14.1645	13.6998	1.63109	4.48e-55
ENSMUSG00000003604	Aven	27.3637	29.6402	23.1544	25.6965	22.1293	21.8198	16.292	17.5881	-0.714896	7.16e-22
ENSMUSG00000003617	Cp	20.8401	19.1642	16.8559	15.9811	24.9857	22.1099	19.8186	20.3499	0.0421136	0.694415
ENSMUSG00000003623	Crot	44.8091	44.2877	33.2919	29.8853	37.3636	38.5472	39.6954	39.7549	-0.12704	0.0712954
ENSMUSG00000003644	Rps6ka1	31.4077	32.9335	21.3848	22.7044	23.3441	25.7519	23.9863	24.8923	-0.359097	4.73e-07
ENSMUSG00000003657	Calb2	0	0	0	0	0	0	0	0
ENSMUSG00000003660	Snrnp200	328.01	329.335	254.998	256.507	267.455	256.842	243.856	226.756	-0.442981	1.09e-17
ENSMUSG00000003662	Ciao1	53.8418	50.153	55.7265	57.0954	61.6927	63.3322	62.6617	66.4641	0.348168	9.99e-09
ENSMUSG00000003665	Has1	0.20663	0.313653	0.0299927	0.246404	0.196996	0.193381	0.0874349	0.0363391
ENSMUSG00000003680	Taf6l	38.315	38.7988	33.7118	30.5542	41.0737	42.6727	32.4384	33.4683	-0.189206	0.00710457
ENSMUSG00000003721	Insig2	56.0261	55.5165	169.879	172.624	145.876	158.476	254.552	274.178	2.28171	0
ENSMUSG00000003731	Kpna6	196.652	194.402	138.986	142.598	127.292	128.663	116.609	120.428	-0.684831	1.06e-37
ENSMUSG00000003746	Man1a	22.4341	22.4262	18.5955	18.9731	22.4248	22.4322	23.6074	23.475	0.108593	0.204165
ENSMUSG00000003752	Itpkc	18.4786	19.7601	14.3665	14.6435	13.8882	14.9548	13.6398	15.0807	-0.378775	5.93e-06
ENSMUSG00000003762	Adck4	10.0068	10.4446	11.4572	9.82098	12.4764	11.2805	10.8711	14.4266	0.329884	0.000483529
ENSMUSG00000003778	Brd8	107.388	105.199	101.375	98.6322	107.757	105.876	115.152	116.939	0.164317	0.00485969
ENSMUSG00000003779	Kif20a	123.417	127.155	92.7376	91.6977	71.4112	69.7138	90.6409	90.1935	-0.432054	7.83e-15
ENSMUSG00000003808	Farsa	103.256	104.917	96.3367	99.5122	83.2966	81.0588	63.5652	68.5718	-0.619549	1.34e-27
ENSMUSG00000003809	Gcdh	36.8096	34.9095	24.924	26.9637	24.8544	23.6247	26.7551	26.6729	-0.386562	2.29e-08
ENSMUSG00000003810	Mast2	176.344	168.431	160.731	158.016	205.5	202.309	173.966	164.507	0.0122378	0.912553
ENSMUSG00000003812	Dnase2a	26.8323	26.535	27.4734	28.0901	62.6448	64.0735	34.5951	37.1748	0.462845	1.35e-11
ENSMUSG00000003813	Rad23a	103.256	100.871	108.664	106.024	84.1174	80.9943	87.8138	87.9405	-0.177863	0.0025929
ENSMUSG00000003814	Calr	1393.24	1452.96	894.504	936.759	1106.5	1084.83	1000.17	1073.89	-0.419213	4.57e-17
ENSMUSG00000003824	Syce2	55.9966	50.3412	87.7588	90.6768	71.8708	69.1014	95.2749	98.4425	0.901732	1.7e-55
ENSMUSG00000003847	Nfat5	314.844	286.992	229.325	217.751	346.254	362.976	256.942	222.649	-0.287735	4.15e-08
ENSMUSG00000003848	Nob1	78.8439	81.5183	97.5064	100.146	79.8164	81.1555	83.9375	87.8678	0.136711	0.0264772
ENSMUSG00000003849	Nqo1	37.9018	34.4704	18.9854	20.9444	23.3112	25.9453	24.2486	28.6352	-0.422466	1.26e-09
ENSMUSG00000003863	Ppfia3	3.21752	3.19926	2.27945	2.39364	4.20259	4.3833	2.5939	2.144
ENSMUSG00000003865	Gys1	69.6342	77.2213	81.6702	77.1598	52.3025	48.313	152.778	155.349	1.1076	8.91e-91
ENSMUSG00000003868	Ruvbl2	106.296	103.976	108.184	110.213	70.7874	72.3566	93.8468	99.2783	-0.0860028	0.181112
ENSMUSG00000003872	Lin7b	0.797	0.752766	0.989761	0.52801	1.18198	1.16028	0.553754	0.726781
ENSMUSG00000003873	Bax	101.632	99.3965	114.482	116.268	124.797	121.508	102.853	118.72	0.175215	0.00253553
ENSMUSG00000003882	Il7r	0	0	0	0	0	0	0	0
ENSMUSG00000003923	Tfam	39.4367	39.6457	40.3402	43.4728	50.1684	47.5717	40.0452	42.8801	0.104387	0.151311
ENSMUSG00000003929	Zfp81	15.2315	16.059	15.8962	15.1715	15.5627	15.8895	13.2318	13.9905	-0.164498	0.0841818
ENSMUSG00000003934	Efnb3	4.63441	4.73615	1.73958	1.93604	2.85645	2.44949	1.71955	1.34454	-1.55239	1.8e-20
ENSMUSG00000003948	Mmd	31.4667	31.6162	19.5553	18.0227	14.2494	14.8581	23.7532	24.4198	-0.351615	9.37e-07
ENSMUSG00000003949	Hlf	0.767481	0.940958	0.209949	0.352006	0.525324	0.257841	0.816059	0.327051
ENSMUSG00000003955	Fam162a	47.2296	49.4944	267.625	265.131	159.042	142.199	303.02	308.264	2.69796	0
ENSMUSG00000003970	Rpl8	1163.15	1157.97	1430.86	1494.65	1540.02	1481.88	1249.07	1343.13	0.19663	0.000134298
ENSMUSG00000003974	Grm3	0	0	0	0	0	0	0	0
ENSMUSG00000003992	Ssbp2	12.9291	13.9889	15.0264	13.2002	13.0674	11.4095	16.4378	17.5518	0.372855	1.4e-05
ENSMUSG00000004018	Fancl	10.6562	10.9151	13.6767	13.7634	11.7213	11.5062	14.8056	15.6258	0.532456	2.58e-09
ENSMUSG00000004031	Brinp2	0	0	0	0	0	0	0	0
ENSMUSG00000004032	Gstm5	23.0835	22.8966	21.4148	23.5492	19.4041	18.2745	30.5731	31.3606	0.466975	5.29e-11
ENSMUSG00000004035	Gstm7	0.856037	0.439114	1.10973	1.12642	1.01781	1.99827	1.51554	1.88963	1.39792	1.21e-07
ENSMUSG00000004038	Gstm3	0	0	0	0	0.0328327	0	0	0
ENSMUSG00000004040	Stat3	214.865	218.679	173.748	164.598	168.136	165.179	174.87	182.095	-0.24295	6.86e-06
ENSMUSG00000004043	Stat5a	32.6179	32.118	31.6124	28.2661	46.9836	46.3147	30.5439	28.3808	-0.0941693	0.227778
ENSMUSG00000004044	Ptrf	575.257	579.159	397.884	392.734	359.683	346.538	361.485	372.294	-0.616107	3.33e-34
ENSMUSG00000004054	Map3k11	36.5439	33.8431	35.0015	38.8615	42.3214	39.2241	38.4714	42.1533	0.23008	0.000664734
ENSMUSG00000004056	Akt2	84.1868	86.1917	105.934	107.996	108.742	111.452	115.822	124.098	0.530614	1.32e-21
ENSMUSG00000004069	Dnaja3	61.9298	61.3504	74.202	74.907	74.8586	73.4847	73.6785	74.6041	0.304217	3.54e-07
ENSMUSG00000004070	Hmox2	33.2969	33.1531	27.5333	28.6181	37.3965	37.9026	30.3982	31.5423	-0.0644681	0.449457
ENSMUSG00000004071	Cdip1	46.6392	46.7656	67.6936	66.2828	75.4824	77.2234	50.6248	53.6728	0.195561	0.00257719
ENSMUSG00000004085	Zak	70.6378	69.9132	52.7572	52.4489	40.3514	40.9967	43.5717	41.7536	-0.680105	1.58e-29
ENSMUSG00000004096	Cwc15	85.338	84.3725	85.9592	84.6927	92.1943	85.8611	86.5897	90.0482	0.0948635	0.139196
ENSMUSG00000004098	Col5a3	42.7133	44.5387	7.22825	6.96973	12.4436	12.4086	7.19881	8.64869	-2.43277	5.51e-202
ENSMUSG00000004099	Dnmt1	470.23	470.981	450.731	457.995	430.667	438.781	357.113	327.233	-0.420693	1.68e-16
ENSMUSG00000004100	Ppan	90.0905	85.3762	108.664	103.701	90.4213	85.6032	53.0147	54.2905	-0.672212	8.8e-31
ENSMUSG00000004105	Angptl2	182.985	180.131	86.5591	82.6159	153.132	157.96	113.199	112.796	-0.645955	2.09e-33
ENSMUSG00000004110	Cacna1e	0	0	0	0	0	0	0	0.0726781
ENSMUSG00000004113	Cacna1b	23.4082	23.869	15.1763	15.9811	13.3629	11.2161	18.3905	17.4427	-0.358103	3.74e-06
ENSMUSG00000004127	Trmt10a	21.9322	24.3081	29.2129	29.2517	26.2005	27.17	26.8425	28.3808	0.293459	7.44e-05
ENSMUSG00000004151	Etv1	0	0	0	0	0	0	0	0
ENSMUSG00000004187	Kifc2	2.24341	2.85424	2.18947	2.07684	5.4174	4.44776	2.50647	2.28936
ENSMUSG00000004207	Psap	1776.42	1786.53	1783.91	1793.68	2202.06	2187.85	1896.23	1937.38	0.143367	0.00641027
ENSMUSG00000004221	Ikbkg	54.993	58.2139	70.5729	66.2124	76.6644	81.51	96.2367	102.803	0.851141	4.32e-50
ENSMUSG00000004231	Pax2	0.059037	0.0313653	0	0.0352006	0	0	0	0
ENSMUSG00000004233	Wars2	20.8696	19.5719	15.7762	18.3747	15.9239	14.6647	13.6398	14.9717	-0.46641	1.29e-08
ENSMUSG00000004263	Atn1	267.88	250.483	244.681	238.696	258.623	254.328	326.22	302.85	0.317969	1.14e-09
ENSMUSG00000004264	Phb2	191.693	190.073	218.947	222.186	187.147	176.46	196.903	196.74	0.0822212	0.173301
ENSMUSG00000004266	Ptpn6	2.33196	2.2583	6.6284	6.75852	5.02341	6.02703	9.76356	8.86673	2.06324	2.5e-56
ENSMUSG00000004267	Eno2	17.0617	15.5572	14.8764	16.7555	27.9078	24.9783	18.3613	17.9878	0.194588	0.0251671
ENSMUSG00000004268	Emg1	99.1527	99.2397	119.521	124.61	110.449	110.71	125.673	132.965	0.419537	3.07e-14
ENSMUSG00000004270	Lpcat3	76.3053	79.3855	57.2262	55.793	73.3811	71.2286	55.9583	53.1277	-0.472901	1.14e-15
ENSMUSG00000004285	Atp6v1f	50.8604	47.487	60.5853	64.6636	85.6606	88.4072	84.3455	86.6323	0.834709	2.22e-46
ENSMUSG00000004296	Il12b	0	0	0	0	0	0	0	0
ENSMUSG00000004317	Clcn5	87.7585	87.2581	38.9906	37.6647	65.7968	61.5273	42.4642	40.1547	-1.04242	8.55e-70
ENSMUSG00000004319	Clcn3	16.0876	14.1457	25.6138	23.0212	31.0269	29.5873	54.0639	51.8195	1.84581	3.79e-166
ENSMUSG00000004328	Hif3a	0	0	0	0.0352006	0	0	0.0582899	0
ENSMUSG00000004341	Gpx6	0.059037	0	0	0	0	0	0.029145	0
ENSMUSG00000004344	Gpx5	0	0	0	0	0	0	0	0
ENSMUSG00000004347	Pde1c	0.0295185	0	0	0.0704013	0	0.0322301	0.262305	0.436069
ENSMUSG00000004356	Utp20	118.487	122.262	93.1275	93.2113	86.8754	81.4455	59.3974	61.1223	-0.960604	4.07e-65
ENSMUSG00000004359	Spic	0	0	0	0	0	0	0	0
ENSMUSG00000004360	9330159F19Rik	3.33559	2.57195	1.16972	1.54883	2.0028	1.45036	1.66126	1.52624
ENSMUSG00000004364	Cul3	150.899	160.465	174.138	168.189	157.006	161.666	167.933	169.558	0.15444	0.00641301
ENSMUSG00000004366	Sst	0	0	0	0	0.0328327	0	0	0
ENSMUSG00000004371	Il11	0.324704	0.345018	0.569862	0.739213	0.623822	0.515682	0.378885	0.690442
ENSMUSG00000004383	Large	45.2519	43.5663	66.194	70.3309	101.42	112.58	94.6629	109.344	1.23408	3.71e-101
ENSMUSG00000004393	Ddx56	78.1355	76.4685	78.581	82.1231	66.7489	67.7155	60.3301	61.0496	-0.311237	1.78e-07
ENSMUSG00000004394	Tmed4	45.0157	46.0756	56.1164	61.0027	51.6459	52.0194	69.8896	70.5704	0.662925	1.96e-28
ENSMUSG00000004415	Col26a1	0	0	0.149964	0.0704013	0.0328327	0	0.0874349	0.0363391
ENSMUSG00000004446	Bid	69.0438	71.356	75.1018	73.5693	103.325	105.328	84.4621	93.9001	0.381056	4.18e-11
ENSMUSG00000004451	Ralb	131.298	133.02	108.814	112.607	128.409	124.086	109.206	119.156	-0.17463	0.00244897
ENSMUSG00000004455	Ppp1cc	17.9177	16.3413	17.0959	18.9027	18.0908	16.7597	15.5634	14.0269	-0.168177	0.0603654
ENSMUSG00000004460	Dnajb11	165.805	163.789	128.939	133.868	176.345	176.911	131.473	130.748	-0.291727	9.46e-08
ENSMUSG00000004462	Tbccd1	28.7805	28.7933	19.0754	20.3108	27.8093	29.2327	19.9643	23.0026	-0.390397	1.27e-07
ENSMUSG00000004473	Clec11a	309.738	297.06	194.623	208.177	233.047	225.192	289.876	289.332	-0.029252	0.678436
ENSMUSG00000004500	Zfp324	17.3864	17.9096	13.3168	14.0099	18.649	18.9835	13.1735	14.2812	-0.327726	0.000148775
ENSMUSG00000004508	Gab2	14.1689	15.4317	25.0139	25.3797	31.2568	32.2946	28.7661	31.6513	1.06483	3.52e-47
ENSMUSG00000004530	Coro1c	190.188	196.221	185.595	174.912	177.789	182.036	169.74	180.75	-0.103639	0.0774968
ENSMUSG00000004535	Tax1bp1	174.838	185.463	178.097	179.594	185.669	191.544	180.582	189.508	0.0761767	0.211608
ENSMUSG00000004540	Psg17	0.265667	0.125461	0.179956	0.668812	0.36116	0.644603	0.320595	0.218034
ENSMUSG00000004542	Psg19	0	0	0	0	0	0	0	0
ENSMUSG00000004552	Ctse	0	0.0313653	0	0	0	0	0	0
ENSMUSG00000004558	Ndrg2	0.472296	0.65867	14.5465	14.7139	4.49808	3.15855	24.1903	26.2005	5.50957	0
ENSMUSG00000004561	Mettl17	12.9881	12.7657	12.357	11.5106	10.0796	10.6359	7.95658	7.12245	-0.726189	8.82e-14
ENSMUSG00000004562	Arhgef40	120.258	124.865	56.6863	54.3146	55.8813	50.6658	49.4299	49.1667	-1.27507	4.03e-111
ENSMUSG00000004565	Pnpla6	35.9831	36.6973	28.943	27.5621	41.0409	37.6126	31.3891	33.0322	-0.137422	0.0626351
ENSMUSG00000004567	Mcoln1	80.7626	83.1493	103.415	104.018	155.332	154.834	105.359	114.395	0.459471	2.81e-16
ENSMUSG00000004568	Arhgef18	74.2686	72.9556	55.4566	58.3627	64.582	62.0108	58.6105	58.9419	-0.286678	1.93e-06
ENSMUSG00000004591	Pkn2	193.641	193.555	210.879	206.663	202.906	207.562	212.438	221.705	0.202466	0.000197441
ENSMUSG00000004609	Cd33	0.118074	0.0313653	0	0.0704013	0.295495	0.0966904	0.0874349	0.145356
ENSMUSG00000004610	Etfb	77.6042	74.367	63.4946	69.6269	51.0877	51.0203	55.4337	59.6687	-0.365145	9.49e-10
ENSMUSG00000004612	Nkg7	0	0	0	0	0	0	0	0
ENSMUSG00000004613	Lim2	0	0	0	0	0	0	0	0
ENSMUSG00000004626	Stxbp2	0.059037	0.0627305	0	0.0704013	0.0328327	0.128921	0.029145	0
ENSMUSG00000004630	Pcp2	0	0.0627305	0	0	0	0.0644603	0.029145	0
ENSMUSG00000004631	Sgce	25.5335	25.7822	26.6036	24.4996	23.5739	24.1726	28.9992	32.5235	0.295448	3.62e-05
ENSMUSG00000004633	Chn2	0.324704	0.815497	9.38773	8.62416	11.6228	10.5393	14.2519	14.4993	4.70288	3.46e-188
ENSMUSG00000004637	Wwox	15.4382	13.7066	34.5816	33.159	20.7175	21.9809	29.349	26.9636	0.990491	6.39e-40
ENSMUSG00000004642	Slbp	108.776	109.465	114.182	119.929	131.955	134.561	132.697	148.554	0.40187	2.2e-13
ENSMUSG00000004651	Tyr	0	0	0	0	0.0328327	0	0	0
ENSMUSG00000004654	Ghrhr	0	0	0	0	0	0	0	0
ENSMUSG00000004655	Aqp1	131.357	126.872	255.628	263.653	342.577	393.562	314.795	316.077	1.32641	3.11e-142
ENSMUSG00000004661	Arid3b	3.12896	3.23062	5.30872	3.34406	5.48307	6.12372	5.59583	6.17764
ENSMUSG00000004665	Cnn2	623.106	621.377	401.873	399.105	276.09	271.636	477.919	493.121	-0.32034	3.42e-10
ENSMUSG00000004667	Polr2e	65.9443	67.4353	73.8421	77.6878	73.1185	70.6807	68.1118	68.8988	0.0768546	0.265178
ENSMUSG00000004668	Abca13	0.826518	0.878227	1.91954	1.51363	0.919316	1.32144	0.378885	0.254373
ENSMUSG00000004677	Myo9b	232.665	230.127	257.218	252.459	225.725	226.513	257.321	253.065	0.179434	0.000968146
ENSMUSG00000004698	Hdac9	0.767481	0.815497	7.79811	8.02575	5.45023	5.93034	9.90929	10.6837	3.73031	1.23e-118
ENSMUSG00000004707	Ly9	13.3128	16.0276	29.6928	28.8645	38.9068	39.0951	31.768	30.1614	1.12095	2.87e-52
ENSMUSG00000004709	Cd244	1.9187	1.66236	1.82956	1.68963	4.23542	4.7056	1.25323	2.21668
ENSMUSG00000004730	Emr1	0	0	0	0	0	0	0	0
ENSMUSG00000004748	Mtfp1	0.20663	0.59594	0.0899782	0.422408	0.919316	0.257841	0.524609	0.617764
ENSMUSG00000004768	Rab23	49.3254	50.7176	29.5429	30.2021	36.4115	41.2223	30.1942	32.6325	-0.635601	6.03e-23
ENSMUSG00000004771	Rab11a	89.0573	91.9943	75.6117	70.1901	88.3857	87.4726	86.3565	92.6646	0.0203866	0.813758
ENSMUSG00000004788	Eif2b2	53.8122	56.7084	50.8377	50.7593	61.9554	59.8836	44.7958	47.2408	-0.227056	0.000403193
ENSMUSG00000004789	Dlst	194.911	195.092	173.148	173.645	151.162	154.253	128.5	131.402	-0.547826	9.55e-25
ENSMUSG00000004791	Pgf	1.77111	2.57195	4.31896	3.09766	6.50088	7.60631	4.48833	4.90577	1.15195	1.46e-13
ENSMUSG00000004798	Ulk2	54.1369	52.3486	46.0389	44.5288	55.2903	56.4994	50.7997	53.055	0.000534143	1
ENSMUSG00000004814	Ccl24	0	0	0	0	0	0	0	0
ENSMUSG00000004815	Dgkq	26.8914	25.845	23.6343	23.4436	29.4838	27.4278	23.4326	21.6944	-0.182961	0.01785
ENSMUSG00000004821	Tmed11	0	0	0	0	0	0	0	0
ENSMUSG00000004837	Grap	0.118074	0.0313653	0.0899782	0	0.196996	0	0	0
ENSMUSG00000004842	Pou1f1	0	0	0	0	0	0	0	0
ENSMUSG00000004843	Chmp2b	58.0039	61.6955	57.4061	56.3914	72.4618	70.5195	72.6584	79.4008	0.381524	1.1e-10
ENSMUSG00000004846	Plod3	277.503	288.404	276.773	270.728	186.03	181.778	266.064	260.987	-0.0642015	0.292665
ENSMUSG00000004849	Ap1s1	175.96	178.907	132.778	139.324	111.172	114.256	134.883	134.491	-0.359414	2.82e-11
ENSMUSG00000004864	Mapk13	0	0.0627305	0	0	0.0328327	0	0	0.181695
ENSMUSG00000004865	Srpk1	127.727	130.511	104.915	110.741	102.438	95.7879	81.1687	83.2891	-0.613284	1.8e-28
ENSMUSG00000004872	Pax3	18.1834	16.9686	22.2246	22.106	29.4838	32.6169	23.6657	23.3297	0.457125	2.88e-09
ENSMUSG00000004880	Lbr	204.534	207.544	216.038	211.626	220.603	214.91	197.836	200.41	-0.0113593	0.91747
ENSMUSG00000004885	Crabp2	1.94822	1.50553	0.599855	0.774414	0.492491	0.451222	0.495464	0.290712	-2.05075	1.82e-12
ENSMUSG00000004891	Nes	83.5079	82.4279	66.344	64.03	52.1384	48.6997	51.9363	52.728	-0.627047	1.19e-26
ENSMUSG00000004892	Bcan	0	0	0	0.0352006	0.0328327	0.0966904	0.029145	0.0363391
ENSMUSG00000004894	Hapln2	0	0.0627305	0	0	0	0	0.0874349	0
ENSMUSG00000004895	Prcc	37.1343	37.9206	36.8011	32.2438	33.5879	36.549	27.9209	31.0699	-0.313276	5.84e-06
ENSMUSG00000004896	Rrnad1	11.7484	13.0166	11.6372	9.46897	11.4915	10.2814	12.4449	11.4105	-0.00853583	1
ENSMUSG00000004897	Hdgf	329.308	334.04	339.848	333.843	296.447	294.648	300.193	298.634	-0.109512	0.0516941
ENSMUSG00000004902	Slc25a18	0.0885555	0.0313653	0.0599855	0.176003	0.295495	0.161151	0.17487	0.0363391
ENSMUSG00000004929	Thop1	73.2354	69.9759	63.5546	65.7548	44.5868	44.252	44.038	48.5853	-0.594039	5.59e-23
ENSMUSG00000004931	Apba3	62.7268	60.9741	62.2349	65.8604	59.9854	64.6859	69.1027	71.1882	0.218749	0.000346385
ENSMUSG00000004933	Matk	2.30244	2.66605	2.54938	2.67525	6.23822	6.02703	2.3316	2.21668
ENSMUSG00000004934	Pias4	48.676	49.4944	49.2781	52.3081	55.6186	54.5656	47.8852	50.0752	0.0339003	0.694071
ENSMUSG00000004936	Map2k1	100.776	99.0515	99.366	102.68	122.729	116.834	150.854	161.418	0.680757	3.11e-36
ENSMUSG00000004937	Sgta	139.475	135.278	130.109	130.383	139.835	142.328	131.269	138.125	0.00852456	0.959397
ENSMUSG00000004939	Nmrk2	0	0.0313653	0	0	0.0328327	0	0	0
ENSMUSG00000004945	Tmem242	45.3995	43.9427	41.9598	42.628	35.3608	34.5829	45.5827	45.7509	0.0697505	0.357057
ENSMUSG00000004947	Dtx2	29.548	29.2951	28.6731	29.4277	33.5222	34.0672	30.7771	32.3418	0.13751	0.0680825
ENSMUSG00000004948	Zp3	0.0295185	0.0627305	0.0299927	0.0352006	0	0	0	0
ENSMUSG00000004951	Hspb1	2.8633	2.79151	4.5589	4.78729	5.35173	5.06013	6.47018	6.17764	1.20169	1.32e-18
ENSMUSG00000004952	Rasa4	53.1333	55.1088	60.7653	59.4539	50.3654	50.6658	110.722	113.487	1.08843	6.45e-82
ENSMUSG00000004961	Syt5	0	0	0	0	0	0	0	0.0363391
ENSMUSG00000004980	Hnrnpa2b1	1112.85	1127.86	817.242	817.394	860.086	862.156	617.494	592.181	-0.85093	1.64e-65
ENSMUSG00000004988	Fxyd4	0.059037	0.0313653	0.0299927	0.0352006	0.0328327	0.161151	0.0582899	0
ENSMUSG00000004994	Ccdc130	11.955	12.3265	15.5962	15.4179	13.7241	13.7945	18.7694	19.1507	0.681038	3.93e-16
ENSMUSG00000004996	Mri1	30.5517	30.5498	28.973	28.0197	22.4904	21.7231	22.0045	21.004	-0.465617	9.37e-11
ENSMUSG00000005034	Prkacb	136.198	129.727	139.496	135.382	148.207	149.483	153.681	154.441	0.250221	5.82e-06
ENSMUSG00000005043	Sgsh	15.3791	15.9649	13.7667	14.0803	21.2756	21.562	10.055	9.41181	-0.643524	8.36e-13
ENSMUSG00000005045	Chd5	5.22478	5.17527	6.68838	7.25133	8.89767	9.57235	10.2007	9.01208	0.931195	4.72e-17
ENSMUSG00000005054	Cstb	103.197	101.812	106.534	107.221	119.61	113.418	122.205	124.897	0.307007	4.01e-08
ENSMUSG00000005057	Sh2b2	16.8846	16.4981	19.3453	20.346	19.8638	17.1142	20.9552	22.5666	0.417244	1.13e-07
ENSMUSG00000005069	Pex5	94.7249	93.3744	92.3177	92.9649	95.9701	98.6887	105.505	107.854	0.219353	0.000143543
ENSMUSG00000005078	Jkamp	28.3968	25.5313	29.3029	28.6885	31.2239	32.4235	32.3801	32.7415	0.30883	1.21e-05
ENSMUSG00000005087	Cd44	170.086	176.492	262.197	253.973	196.537	210.269	262.072	283.336	0.691218	2.69e-40
ENSMUSG00000005089	Slc1a2	0.236148	0.0627305	0.479884	0.0352006	0.393993	0.193381	0.46632	0.872137
ENSMUSG00000005102	Eif2ak4	59.4798	58.9667	40.1603	41.2551	47.6075	50.2468	50.7122	52.1829	-0.165714	0.0105295
ENSMUSG00000005103	Wdr1	473.241	469.538	255.058	246.052	258.459	251.363	252.308	250.158	-0.869761	1.84e-65
ENSMUSG00000005107	Slc2a9	2.59763	3.04243	3.38918	2.88645	5.2204	5.38243	4.25517	3.48855
ENSMUSG00000005124	Wisp1	187.236	184.553	288.56	275.586	232.489	241.629	206.055	206.26	0.187223	0.000651267
ENSMUSG00000005125	Ndrg1	95.4628	98.3301	388.076	386.01	234.754	225.643	973.267	1032.1	3.40878	0
ENSMUSG00000005131	4930550C14Rik	0.59037	0.627305	0.809804	0.704013	0.426825	0.966904	1.07836	1.12651
ENSMUSG00000005142	Man2b1	170.322	179.754	157.822	161.712	221.063	223.935	164.29	153.133	-0.101656	0.0839352
ENSMUSG00000005148	Klf5	8.79651	7.4963	4.28896	3.76647	3.57877	5.28574	4.51747	4.50604	-0.815502	7.2e-12
ENSMUSG00000005150	Wdr83	21.2533	19.1014	19.4953	21.5428	19.437	18.7902	21.2758	20.3135	0.0829558	0.374475
ENSMUSG00000005161	Prdx2	194.261	188.129	164.21	176.179	152.771	151.836	143.656	153.787	-0.325752	1.52e-09
ENSMUSG00000005198	Polr2a	267.172	261.273	216.428	214.09	273.004	270.636	229.896	201.754	-0.251899	2.09e-06
ENSMUSG00000005202	Shbg	0	0.0313653	0.0299927	0	0	0	0	0
ENSMUSG00000005204	Senp3	93.9279	89.046	82.54	87.6848	95.3462	97.8507	72.571	77.4022	-0.250771	2.01e-05
ENSMUSG00000005220	Corin	0	0	0	0	0.0328327	0.0966904	0.0874349	0.0363391
ENSMUSG00000005225	Plekha8	26.0648	27.1623	20.4251	21.226	25.314	21.6264	28.4455	30.0161	0.171999	0.0225443
ENSMUSG00000005232	G6pc2	0	0	0	0	0	0	0	0
ENSMUSG00000005233	Spc25	43.5693	40.8376	39.4705	38.7911	42.6169	43.0272	48.7887	47.7132	0.231684	0.000396807
ENSMUSG00000005237	Dnah2	0.767481	0.784131	1.2297	1.40803	4.03843	2.96517	1.98186	2.79811
ENSMUSG00000005251	Ripk4	0.118074	0.0627305	0.0299927	0	0	0.0322301	0.0874349	0
ENSMUSG00000005262	Ufd1l	80.5265	81.3615	71.2028	73.3933	72.1335	73.8392	64.0898	63.1573	-0.308545	1.81e-07
ENSMUSG00000005267	Zfp287	7.20252	7.59039	6.11852	6.26571	5.35173	4.41553	5.27524	4.39703	-0.560228	2.88e-06
ENSMUSG00000005268	Prlr	0	0	0	0.0352006	0	0	0	0
ENSMUSG00000005299	Letm1	77.9879	78.0054	58.3059	59.8411	57.4901	55.7904	34.2162	37.4292	-1.08752	2.19e-72
ENSMUSG00000005312	Ubqln1	174.13	175.614	166.64	162.979	142.166	129.791	136.602	135.654	-0.323036	2.53e-09
ENSMUSG00000005320	Fgfr4	0	0.0627305	0	0.0352006	0	0	0.029145	0.0363391
ENSMUSG00000005338	Cadm3	0	0	0	0	0	0	0	0
ENSMUSG00000005339	Fcer1a	0	0	0	0	0	0	0	0
ENSMUSG00000005354	Txn2	138.944	133.679	126.089	129.046	118.625	114.288	99.0638	109.744	-0.349082	3.16e-10
ENSMUSG00000005355	Casp14	0.295185	0.376383	0.0599855	0	0	0	0.029145	0
ENSMUSG00000005357	Slc1a6	4.22115	4.10885	2.12948	2.11204	0.525324	0.290071	2.12758	2.07133	-0.946457	7.47e-09
ENSMUSG00000005360	Slc1a3	38.0494	35.7878	32.6621	31.3638	32.7342	34.7118	24.336	26.3458	-0.508491	1.6e-13
ENSMUSG00000005362	Crbn	31.4372	29.7656	38.1808	34.4262	38.1845	42.6727	43.2803	42.0079	0.517566	3.94e-15
ENSMUSG00000005364	Il5ra	0	0.0627305	0	0	0	0	0	0
ENSMUSG00000005370	Msh6	138.737	136.345	139.496	140.979	135.172	138.783	142.839	143.685	0.0966924	0.109931
ENSMUSG00000005371	Fbxo11	77.7222	78.3504	86.5291	82.5103	88.3857	89.4386	86.24	82.7077	0.15369	0.0122487
ENSMUSG00000005373	Mlxipl	0	0	0.0299927	0	0	0	0	0
ENSMUSG00000005374	Tbl2	133.453	137.631	113.583	120.703	127.621	125.214	144.559	147.319	0.144513	0.0122487
ENSMUSG00000005378	Wbscr22	61.487	61.6641	43.9394	47.6265	43.0765	42.7049	36.7518	36.23	-0.715708	5.67e-31
ENSMUSG00000005397	Nid1	0	0	0	0	0	0	0	0
ENSMUSG00000005410	Mcm5	381.084	380.9	409.911	414.417	324.847	332.776	288.71	296.854	-0.342307	3.69e-11
ENSMUSG00000005413	Hmox1	93.8688	96.009	101.855	100.04	97.8415	93.9508	109.993	111.997	0.263304	3.75e-06
ENSMUSG00000005417	Mprip	562.859	560.372	491.431	483.586	481.689	492.928	580.888	601.666	0.111817	0.0417771
ENSMUSG00000005442	Cic	237.594	227.053	272.544	270.693	442.355	452.769	348.982	363.827	0.654652	2.81e-37
ENSMUSG00000005447	Pafah1b3	49.9453	48.522	92.4376	94.3729	69.1129	72.2277	110.43	115.013	1.23197	1.79e-103
ENSMUSG00000005465	Il27ra	0	0	0.0899782	0	0	0.0644603	0	0.0726781
ENSMUSG00000005469	Prkaca	191.487	190.513	166.07	168.857	150.341	148.935	154.876	155.458	-0.261739	1.42e-06
ENSMUSG00000005470	Asf1b	69.5751	70.4777	71.3227	72.5485	83.3295	78.8027	67.4706	67.518	-0.014784	0.891509
ENSMUSG00000005474	Myl10	2.50907	2.32103	0.389906	0.316806	0.131331	0.0966904	0.204015	0.39973	-2.99763	1.02e-24
ENSMUSG00000005481	Ddx39	178.912	182.044	146.904	148.371	144.628	146.421	118.97	117.993	-0.568751	2.84e-26
ENSMUSG00000005483	Dnajb1	89.9724	90.4574	100.596	104.933	105.918	112.644	155.605	152.188	0.809021	4.57e-50
ENSMUSG00000005493	Msh4	0	0.0627305	0	0	0.0328327	0.0322301	0	0.145356
ENSMUSG00000005501	Usp40	42.7133	46.7656	47.2386	46.0072	49.8072	53.0186	48.4681	50.4749	0.182871	0.00568248
ENSMUSG00000005503	Evx1	0	0	0	0	0	0	0	0
ENSMUSG00000005505	Kbtbd4	11.896	11.2601	11.3073	10.4194	15.2016	12.9565	12.4449	13.9179	0.21857	0.0229668
ENSMUSG00000005506	Celf1	256.339	249.762	231.274	234.577	239.318	241.468	198.448	204.08	-0.292828	3.42e-08
ENSMUSG00000005510	Ndufs3	41.1783	41.0258	42.5597	41.8536	37.5278	40.6422	40.803	40.2273	0.0181693	0.879883
ENSMUSG00000005514	Por	128.11	130.73	83.0499	83.1087	95.6746	98.9465	76.0684	77.2932	-0.717176	3.23e-38
ENSMUSG00000005533	Igf1r	48.2332	47.142	64.6344	59.7003	90.4213	86.1511	87.9595	80.0549	0.857253	2.05e-48
ENSMUSG00000005534	Insr	46.285	45.3855	57.1962	54.7018	66.5191	63.3	76.6513	68.063	0.699986	1.08e-31
ENSMUSG00000005540	Fcer2a	0	0	0	0.0352006	0.0328327	0.0644603	0	0.109017
ENSMUSG00000005547	Cyp2a5	0	0	0	0	0	0	0	0
ENSMUSG00000005553	Atp4a	0.0295185	0	0	0	0	0	0	0
ENSMUSG00000005566	Trim28	501.342	502.032	483.333	487.705	410.705	408.291	361.135	362.7	-0.433193	1.83e-17
ENSMUSG00000005575	Ube2m	118.222	118.184	102.725	103.243	83.822	85.4421	79.0994	86.705	-0.475916	2.04e-17
ENSMUSG00000005580	Adcy9	18.7147	18.1291	22.6145	22.1412	23.7052	25.075	24.5109	26.1641	0.494903	4.61e-11
ENSMUSG00000005583	Mef2c	183.753	181.417	823.781	781.349	671.889	707.097	777.092	772.677	2.12331	0
ENSMUSG00000005609	Ctr9	78.106	81.236	60.4354	59.8059	64.7133	63.1711	65.139	66.2461	-0.24025	6.12e-05
ENSMUSG00000005610	Eif4g2	933.641	935.626	986.791	966.926	837.629	858.997	854.647	896.884	-0.0563761	0.344665
ENSMUSG00000005611	Mrvi1	0.59037	0.219557	0.569862	0.457608	2.42962	2.25611	1.69041	1.96231
ENSMUSG00000005615	Pcyt1a	161.171	164.95	129.989	132.108	174.473	176.718	142.49	152.479	-0.107924	0.0684133
ENSMUSG00000005621	Zfp592	54.5797	52.5682	69.0433	68.2892	83.9861	88.1172	63.2154	63.2299	0.276854	6.82e-06
ENSMUSG00000005625	Psmd4	346.104	330.151	303.437	312.546	285.71	294.906	274.429	295.4	-0.210194	7.68e-05
ENSMUSG00000005628	Tmod4	1.09218	0.752766	0.719826	0.387207	0.787985	0.483452	1.04922	0.436069
ENSMUSG00000005640	Insrr	0.0295185	0	0	0	0	0	0	0
ENSMUSG00000005649	Cabp5	0	0	0	0	0.0656655	0	0	0
ENSMUSG00000005656	Snx6	99.3003	98.5496	88.1187	87.4736	73.8736	75.1929	99.4426	107.673	0.102321	0.0990049
ENSMUSG00000005667	Mthfd2	261.445	253.557	307.516	305.014	257.704	248.204	273.351	273.161	0.123574	0.0273942
ENSMUSG00000005672	Kit	0	0	0	0	0	0	0.029145	0
ENSMUSG00000005674	Tomm40l	12.1616	12.2952	12.7169	12.4258	12.6734	11.1516	13.7273	16.4979	0.334246	0.000175078
ENSMUSG00000005677	Nr1i3	0.236148	0.250922	0.239942	0.492809	0.755153	0.644603	0.204015	0.290712
ENSMUSG00000005681	Apoa2	0.265667	0.407748	0.209949	0.316806	0.131331	0.128921	0.34974	0.436069
ENSMUSG00000005682	Pan2	80.3789	82.0201	126.599	129.503	136.65	138.88	130.744	121.372	0.674308	4.18e-34
ENSMUSG00000005683	Cs	292.971	301.702	219.097	221.236	200.706	189.997	165.514	171.375	-0.782246	3.08e-51
ENSMUSG00000005686	Ampd3	1.1217	1.38007	0.119971	0.140803	0.328327	0.322301	0.582899	0.508747
ENSMUSG00000005687	Bcas2	102.547	106.14	102.485	95.4641	104.375	106.553	101.658	103.421	0.0128101	0.909476
ENSMUSG00000005696	Sh2d1a	0	0	0	0	0	0	0	0
ENSMUSG00000005698	Ctcf	126.9	131.138	141.266	136.156	174.572	171.368	123.691	130.385	0.0148885	0.875359
ENSMUSG00000005699	Pard6a	11.1285	9.81732	11.3073	11.5458	13.4614	13.0854	14.281	16.4253	0.580748	6.68e-11
ENSMUSG00000005705	Agrp	0.118074	0.188192	0.149964	0.105602	0.0656655	0.354531	0.0874349	0.254373
ENSMUSG00000005716	Pvalb	0.0295185	0	0.179956	0.211204	0	0.161151	0	0.218034
ENSMUSG00000005718	Tfap4	24.7955	24.5904	33.6819	33.4758	18.4192	18.3067	11.6288	12.3916	-1.00459	6.11e-36
ENSMUSG00000005732	Ranbp1	226.318	222.787	213.638	214.231	182.189	177.91	144.851	150.444	-0.567569	5.96e-27
ENSMUSG00000005763	Cd247	0.0295185	0	0	0	0	0	0	0
ENSMUSG00000005774	Rfx5	19.3051	18.8505	17.8157	15.6643	19.6668	18.4679	25.123	24.8196	0.427106	1.65e-08
ENSMUSG00000005779	Psmb4	546.447	537.6	426.857	422.196	349.209	335.806	332.486	357.467	-0.614825	6.23e-34
ENSMUSG00000005800	Mmp8	0.177111	0.0940958	0.0299927	0.0704013	0.0656655	0.193381	0.029145	0.181695
ENSMUSG00000005802	Slc30a4	129.675	129.507	114.542	105.109	162.653	165.921	135.174	137.834	0.112695	0.0586303
ENSMUSG00000005803	Sqrdl	5.66755	5.08117	4.64888	4.50568	4.79358	3.80316	5.39182	5.70523	0.0790672	0.622915
ENSMUSG00000005804	Bloc1s6	24.7365	25.2177	23.9642	25.5205	27.3497	29.5873	35.586	36.23	0.56161	2.84e-16
ENSMUSG00000005813	Metap1	77.0728	78.2563	73.5722	72.4781	60.8719	60.1736	56.4538	56.0348	-0.42685	5.43e-13
ENSMUSG00000005823	Gpr108	41.5325	42.5626	55.7565	55.4762	54.765	56.4994	66.1882	68.5718	0.717722	1.62e-32
ENSMUSG00000005824	Tnfsf14	0	0	0	0	0	0	0	0
ENSMUSG00000005836	Gata6	2.95185	2.9797	1.67959	2.04164	2.03563	2.32057	3.55569	3.1615	0.226794	0.230933
ENSMUSG00000005846	Rsl1d1	170.322	177.214	212.169	211.38	172.733	166.726	141.033	145.792	-0.239343	1.32e-05
ENSMUSG00000005864	Cnga2	0	0	0	0	0	0	0	0
ENSMUSG00000005871	Apc	113.794	112.601	101.016	98.3154	138.882	130.371	121.913	112.36	0.0891755	0.157934
ENSMUSG00000005873	Reep5	285.798	291.822	194.413	193.85	245.129	242.209	169.07	175.627	-0.707301	3.86e-42
ENSMUSG00000005881	Ergic3	184.373	180.382	218.587	218.174	204.712	199.827	236.307	243.69	0.433561	1.6e-16
ENSMUSG00000005882	Uqcc1	61.4575	58.7471	46.9087	49.5625	45.145	44.4131	48.7887	52.1829	-0.215786	0.000678611
ENSMUSG00000005883	Spo11	0	0	0	0	0	0	0	0
ENSMUSG00000005886	Ncoa2	49.9748	51.9722	57.2262	56.849	72.626	67.1676	54.0639	52.3646	0.101782	0.147025
ENSMUSG00000005891	Prl4a1	0	0	0	0	0	0	0	0
ENSMUSG00000005892	Trh	0	0	0	0	0.0328327	0	0	0
ENSMUSG00000005893	Nr2c2	69.339	67.2785	79.8107	78.6734	95.7402	101.976	72.0172	70.1707	0.0964139	0.148169
ENSMUSG00000005897	Nr2c1	13.9918	14.8671	16.406	17.8467	16.4492	18.21	16.9624	17.7335	0.302936	0.000403503
ENSMUSG00000005899	Smpd4	82.5633	86.2544	70.6929	67.4796	78.3717	70.9707	54.4137	52.1102	-0.624202	1.23e-26
ENSMUSG00000005907	Pex1	23.8805	23.0221	22.9744	22.282	28.2033	26.9766	27.1048	27.436	0.255179	0.000643885
ENSMUSG00000005917	Otx1	8.767	8.87637	5.42869	4.47048	3.48027	3.77093	5.10037	4.39703	-0.843592	1.62e-13
ENSMUSG00000005936	Kctd20	125.955	123.14	123.18	124.469	121.35	119.509	108.128	109.744	-0.155508	0.00773827
ENSMUSG00000005947	Itgae	0.501815	0.564575	0.419898	0.387207	0.525324	0.709063	0.582899	0.581425
ENSMUSG00000005949	Ctns	29.1052	29.107	27.5333	28.4069	61.036	61.3662	38.9085	39.973	0.475717	1.24e-12
ENSMUSG00000005950	P2rx5	5.40189	5.1439	1.58962	1.65443	1.14915	1.54705	1.1658	0.799459	-2.3528	2.69e-39
ENSMUSG00000005951	Shpk	2.7157	2.63468	1.67959	1.44323	2.26546	2.09496	2.41903	1.88963
ENSMUSG00000005952	Trpv1	0	0.0313653	0	0	0.0328327	0	0.0582899	0
ENSMUSG00000005958	Ephb3	89.4116	89.3596	56.4463	59.2779	52.1712	48.3452	52.1695	46.8047	-0.810909	4.08e-44
ENSMUSG00000005968	Tuft1	6.55311	6.21032	7.76812	6.96973	13.4286	12.4408	14.6891	15.1534	1.26087	8.45e-39
ENSMUSG00000005973	Rcn1	248.28	253.588	161.871	164.422	153.723	148.194	119.261	120.464	-1.02789	1.27e-84
ENSMUSG00000005980	Dnase1	3.24704	3.10516	2.96928	3.20326	5.2204	5.93034	2.41903	1.92597	-0.492218	0.00539958
ENSMUSG00000005981	Trap1	127.933	127.343	98.7061	100.779	75.1213	74.7417	83.238	85.7602	-0.557597	8.94e-24
ENSMUSG00000005982	Naa60	44.1597	43.2527	31.3724	33.159	41.9274	44.4776	26.2013	29.8707	-0.607898	5.89e-20
ENSMUSG00000005983	1700037C18Rik	3.45367	2.57195	2.99927	1.90083	2.06846	1.77266	2.9145	2.79811	-0.040684	0.933863
ENSMUSG00000005986	Ankrd13d	3.95548	3.45018	4.64888	3.62567	4.89208	4.51222	6.61591	7.01344	0.911729	1.03e-12
ENSMUSG00000005994	Tyrp1	0	0	0	0	0	0	0	0
ENSMUSG00000006005	Tpr	641.319	663.218	584.529	571.236	626.383	598.642	519.655	471.572	-0.357145	1.96e-12
ENSMUSG00000006007	Pdc	0	0	0	0	0	0	0	0
ENSMUSG00000006010	BC003331	67.1546	67.4039	74.0521	71.3517	68.1607	63.2355	80.3818	83.4345	0.321105	4.58e-08
ENSMUSG00000006014	Prg4	0.767481	0.972323	1.55962	1.37282	2.0028	2.51395	1.10751	0.835798
ENSMUSG00000006019	Dhx34	27.4227	29.3579	21.7147	20.346	37.495	35.5176	24.0446	25.619	-0.156735	0.044282
ENSMUSG00000006021	Kptn	22.5226	21.5166	15.9861	16.6147	15.891	15.825	16.6126	16.8613	-0.358339	6.7e-06
ENSMUSG00000006024	Napa	155.031	151.714	142.496	139.887	175.261	173.269	133.834	142.231	-0.115218	0.051549
ENSMUSG00000006050	Sra1	50.9489	51.6586	55.1567	56.7786	47.4433	48.0229	55.5795	56.2892	0.162699	0.0125657
ENSMUSG00000006056	Calcoco2	0	0	0	0	0.0656655	0	0	0
ENSMUSG00000006057	Atp5g1	18.9804	14.6789	14.0666	13.4114	15.6284	14.8259	11.9494	11.4468	-0.486883	2.3e-08
ENSMUSG00000006058	Snf8	62.1955	57.7434	43.0396	47.4857	53.1234	55.178	42.9014	44.0793	-0.426664	5.55e-12
ENSMUSG00000006095	Tbcb	92.8652	87.6659	59.8055	62.2699	50.8579	46.8304	47.3314	49.0941	-0.867949	6.37e-50
ENSMUSG00000006127	Inpp5k	20.3383	20.8893	19.6452	19.6068	30.8628	29.7162	29.3781	28.8169	0.536912	1.36e-13
ENSMUSG00000006134	Crkl	100.422	107.677	92.4676	96.8722	123.812	120.927	114.044	113.414	0.167006	0.00431776
ENSMUSG00000006143	Upk3bl	0	0.0313653	0	0.0352006	0	0	0.029145	0.0363391
ENSMUSG00000006154	Eps8l1	0.0885555	0	0	0.0704013	0.0328327	0.0966904	0	0
ENSMUSG00000006169	Clint1	200.106	203.404	256.108	249.009	217.484	222.195	216.314	214.291	0.13201	0.0194114
ENSMUSG00000006179	Prss16	2.0663	1.78782	1.43965	1.05602	1.44464	1.67597	1.39896	2.10766
ENSMUSG00000006191	Cdkal1	13.9918	16.1531	14.6964	17.8467	17.7625	16.7597	16.5543	19.5504	0.292374	0.000508189
ENSMUSG00000006200	Rhox6	0	0	0.0299927	0	0	0	0	0
ENSMUSG00000006204	5430419D17Rik	0	0	0.0899782	0	0.0328327	0	0.0582899	0
ENSMUSG00000006205	Htra1	182.011	188.599	138.357	135.698	89.0095	88.7618	145.754	153.605	-0.270757	6.37e-07
ENSMUSG00000006215	Zbtb17	32.677	32.4944	37.7909	38.0167	28.0063	29.4583	30.3108	33.5773	0.00548625	1
ENSMUSG00000006216	Clcnkb	0.20663	0.156826	0.419898	0.316806	0.295495	0.483452	0.757769	0.726781
ENSMUSG00000006218	Fam131c	1.9187	1.56826	2.75933	3.09766	3.7101	3.89985	3.70141	3.59757	1.10088	2.3e-10
ENSMUSG00000006219	Fblim1	34.4776	31.0516	18.4455	17.5651	10.8348	11.6673	25.0938	24.2745	-0.369515	1.75e-07
ENSMUSG00000006221	Hspb7	6.19889	6.33578	113.193	111.164	52.7622	50.9236	219.432	243.581	5.24295	0
ENSMUSG00000006235	Epor	2.47955	2.19557	1.76957	2.56965	2.88928	2.80402	3.35167	3.01614	0.489255	0.00625274
ENSMUSG00000006241	Ccdc159	3.42415	4.17158	4.46892	4.54088	5.12191	5.09236	5.15866	5.08747	0.475153	0.000832451
ENSMUSG00000006262	Mob1b	83.6554	80.3578	70.9928	65.086	86.8426	92.8872	76.6804	75.7669	-0.067203	0.325788
ENSMUSG00000006269	Atp6v1b1	0.20663	0.219557	0.449891	0.774414	0.853651	0.966904	1.69041	1.23553
ENSMUSG00000006270	Vax1	0	0	0	0	0	0	0	0
ENSMUSG00000006273	Atp6v1b2	108.776	110.28	125.31	127.497	165.346	171.787	152.865	160.037	0.551714	2.13e-24
ENSMUSG00000006276	Eps15l1	68.0697	67.9058	82.4201	81.1375	76.1063	77.4168	80.3527	77.9836	0.258635	1.44e-05
ENSMUSG00000006281	Tep1	48.1447	46.6088	34.8516	34.1798	31.2239	28.6526	38.9085	36.2664	-0.293029	6.52e-06
ENSMUSG00000006288	Ttc5	15.2611	15.6513	19.3153	19.1843	14.7091	15.6316	20.1392	22.9299	0.511023	9.55e-11
ENSMUSG00000006289	Osgep	20.1316	20.4815	18.3856	17.2835	21.5054	18.9513	17.7784	20.3135	-0.0603364	0.573114
ENSMUSG00000006299	Aamp	143.312	138.603	124.32	131.65	125.421	122.765	119.873	119.592	-0.19742	0.000481079
ENSMUSG00000006301	Tmbim1	90.5333	89.7987	150.294	145.871	163.146	172.56	191.92	195.54	1.14104	4.13e-100
ENSMUSG00000006304	Arpc2	306.284	318.828	365.552	363.552	312.732	322.978	428.548	468.919	0.558805	4.63e-28
ENSMUSG00000006307	Kmt2b	129.35	123.015	128.399	129.222	124.141	126.6	106.467	95.7897	-0.27896	6.24e-07
ENSMUSG00000006310	Zbtb32	0.324704	0.219557	0.0899782	0.140803	0.229829	0.0644603	0.17487	0.181695
ENSMUSG00000006311	Etv2	0	0	0	0	0	0	0	0
ENSMUSG00000006313	Upk1a	0.944592	0.878227	1.01975	0.950417	1.21481	1.03136	1.13665	0.981154
ENSMUSG00000006315	Tmem147	46.8459	48.3652	42.5297	45.1976	37.5935	35.8721	38.2965	37.0295	-0.297913	4.57e-06
ENSMUSG00000006333	Rps9	470.879	458.09	603.544	629.141	650.186	595.452	505.345	528.733	0.192022	0.000255089
ENSMUSG00000006335	Tfpt	18.6262	18.0037	15.3263	15.7699	15.891	14.7936	11.9786	13.0821	-0.514219	1.42e-09
ENSMUSG00000006342	Susd2	0.560852	0.878227	1.07974	1.54883	0.689487	0.741293	1.66126	1.6716
ENSMUSG00000006344	Ggt5	1.23978	0.533209	0.389906	0.52801	0.196996	0.354531	0.46632	0.908476
ENSMUSG00000006345	Ggt1	0.059037	0.0940958	0	0.140803	0.0328327	0.0322301	0.029145	0
ENSMUSG00000006356	Crip2	117.926	118.812	372.99	387.841	244.834	239.051	371.249	388.428	1.71951	2.7e-236
ENSMUSG00000006360	Crip1	65.8263	63.7656	70.7829	74.1325	97.8415	104.329	93.3805	92.3739	0.557597	2.48e-22
ENSMUSG00000006362	Cbfa2t3	0.885555	1.25461	18.3256	16.2627	22.8516	23.8181	24.1612	25.9461	4.58664	2.33e-288
ENSMUSG00000006369	Fbln1	72.9402	68.6272	84.4296	80.0814	39.1694	34.8085	47.4189	50.7657	-0.492283	2.88e-16
ENSMUSG00000006373	Pgrmc1	202.704	195.813	189.944	187.338	164.853	167.532	220.89	252.556	0.284434	8.61e-08
ENSMUSG00000006378	Gcat	37.9018	37.4501	17.4558	17.0019	15.497	16.5341	14.3102	15.8438	-1.28802	2.75e-72
ENSMUSG00000006386	Tek	0.0885555	0	0.0299927	0	0	0.0644603	0	0.0363391
ENSMUSG00000006389	Mpl	0	0	0	0	0	0	0	0
ENSMUSG00000006390	Elovl1	99.8316	96.8559	77.4713	81.7007	82.4758	82.5736	69.0444	77.2932	-0.391637	9.74e-12
ENSMUSG00000006392	Med8	43.3922	43.0018	33.9518	31.3286	31.4209	29.6517	26.2013	24.0928	-0.738109	1.36e-28
ENSMUSG00000006395	Hyi	9.0917	8.56271	5.7886	6.68812	7.19037	6.70387	6.79078	6.68639	-0.350393	0.00175135
ENSMUSG00000006398	Cdc20	156.655	149.424	140.996	138.831	94.0986	96.3036	131.211	133.582	-0.171501	0.00251158
ENSMUSG00000006403	Adamts4	100.333	101.749	43.9394	45.62	48.8551	47.7328	35.586	35.794	-1.46291	1.01e-135
ENSMUSG00000006411	Pvrl4	0.0885555	0.0313653	0.119971	0.0352006	0.0656655	0.0322301	0.145725	0.0726781
ENSMUSG00000006412	Pfdn2	69.4866	66.808	66.014	67.7612	72.6588	68.8436	61.9914	59.9958	-0.120987	0.0620493
ENSMUSG00000006418	Rnf114	60.2178	59.5313	84.5495	85.8896	85.8247	81.4133	92.0398	98.0791	0.703411	1.18e-34
ENSMUSG00000006423	C330007P06Rik	41.2964	40.6494	46.8787	45.8312	66.3549	66.2974	48.4389	52.4373	0.335351	1.37e-07
ENSMUSG00000006435	Neurl1a	6.55311	6.99445	17.4858	16.8963	18.5833	17.1142	27.8334	30.3794	2.13853	1.65e-137
ENSMUSG00000006442	Srm	269.593	268.016	307.756	314.342	198.113	205.918	151.496	153.605	-0.779438	2.5e-50
ENSMUSG00000006445	Epha2	119.727	124.457	73.6022	74.4141	95.6746	90.3088	127.305	116.503	0.0379723	0.612234
ENSMUSG00000006456	Rbm14	68.8962	69.474	43.2195	43.3672	45.4077	43.4462	35.0905	32.2691	-0.996539	1.5e-59
ENSMUSG00000006457	Actn3	1.71207	1.22324	1.43965	0.809615	0.853651	1.12805	0.874349	1.45356
ENSMUSG00000006462	A530013C23Rik	0.413259	0.282287	0.179956	0.0704013	0.558156	0.225611	0.670334	0.726781
ENSMUSG00000006463	Zdhhc24	7.46818	8.65681	9.11779	7.67374	10.9333	10.5393	11.9203	12.0282	0.611212	5.13e-10
ENSMUSG00000006464	Bbs1	17.2388	17.0313	18.6255	18.2691	26.4303	23.2379	30.7188	29.0349	0.842674	8.33e-31
ENSMUSG00000006469	Slc34a3	0	0	0.0299927	0	0	0	0	0.0363391
ENSMUSG00000006471	Ndor1	37.9018	37.1365	37.311	32.8774	44.5868	42.6405	28.6204	26.9636	-0.391941	8.92e-09
ENSMUSG00000006476	Nsmf	132.243	124.991	94.4472	95.5345	101.059	96.5937	93.089	95.3537	-0.41162	1.25e-13
ENSMUSG00000006488	Prl7a1	0	0.0940958	0.0599855	0	0	0	0	0
ENSMUSG00000006490	Prl8a9	0	0	0	0	0	0	0	0
ENSMUSG00000006494	Pdk1	17.7701	18.38	210.429	203.284	172.569	157.38	346.155	365.607	4.33673	0
ENSMUSG00000006498	Ptbp1	398.057	394.293	417.019	415.051	319.988	302.899	329.396	329.995	-0.227065	1.53e-05
ENSMUSG00000006517	Mvd	215.042	212.97	113.852	118.908	74.1035	75.6119	43.426	36.4117	-2.3774	0
ENSMUSG00000006519	Cyba	54.196	53.8855	54.3469	57.3066	50.4967	48.6997	58.3774	58.8329	0.154991	0.0168999
ENSMUSG00000006522	Itih3	0	0.0627305	0	0	0	0	0.029145	0.0726781
ENSMUSG00000006526	Tmem110	29.1643	28.6051	30.9225	31.4342	32.9969	31.0698	23.1703	28.9986	-0.118921	0.15301
ENSMUSG00000006527	Sfmbt1	20.3087	22.2066	24.804	26.1541	32.9312	27.9435	23.6366	22.5666	0.161941	0.0500004
ENSMUSG00000006529	Itih1	0	0	0	0	0	0	0	0
ENSMUSG00000006538	Ihh	0.295185	0.250922	19.4953	18.6915	16.5477	16.7597	19.6729	23.6567	6.31561	9e-307
ENSMUSG00000006542	Prkag3	0.531333	0.65867	0.269935	0.281605	0	0.0966904	0.262305	0.363391
ENSMUSG00000006546	Cryba2	0	0	0.0599855	0.0352006	0.0328327	0	0	0
ENSMUSG00000006567	Atp7b	0.20663	0.156826	1.37967	1.30242	0.919316	0.805753	2.62305	3.08882
ENSMUSG00000006570	Defb2	0	0	0	0	0	0	0	0
ENSMUSG00000006574	Slc4a1	0	0	0	0	0	0	0	0
ENSMUSG00000006575	Rundc3a	4.04404	3.45018	2.57938	2.78085	2.75795	3.642	2.12758	1.59892	-0.949424	2.32e-08
ENSMUSG00000006576	Slc4a3	25.2383	24.3708	18.0856	18.2691	20.4876	18.5646	16.8166	19.0417	-0.436407	1.46e-08
ENSMUSG00000006585	Cdt1	134.368	136.125	178.517	178.397	216.926	215.813	169.157	163.707	0.338055	4.73e-10
ENSMUSG00000006586	Runx1t1	8.64892	10.0055	2.57938	2.11204	2.19979	2.86848	2.5939	2.68909	-1.77971	7.49e-44
ENSMUSG00000006587	Snai3	0.0885555	0.0940958	0.179956	0.0352006	0	0	0.029145	0.218034
ENSMUSG00000006589	Aprt	203.323	202.118	181.486	178.925	144.366	140.62	133.834	147.028	-0.493367	2.03e-20
ENSMUSG00000006599	Gtf2h1	89.9429	93.7821	90.3381	94.0209	107.527	105.489	94.08	99.4236	0.11194	0.0707298
ENSMUSG00000006611	Hfe	11.0399	12.6088	9.5077	10.0322	11.7213	11.6351	12.4158	10.6473	0.0137073	1
ENSMUSG00000006638	Abhd1	0.324704	0.345018	0.389906	0.211204	0.492491	0.354531	0.262305	0.363391
ENSMUSG00000006641	Slc5a6	22.7588	22.3321	19.3753	18.9731	23.7381	23.3346	18.5653	18.0968	-0.258735	0.00115749
ENSMUSG00000006642	Tcf23	0.0885555	0.0313653	2.15948	2.07684	2.13413	1.93381	3.32253	2.10766
ENSMUSG00000006649	Nphs1	0	0	0	0	0	0	0	0
ENSMUSG00000006651	Aplp1	15.2906	15.1181	19.0754	20.2756	12.7391	12.7954	24.5692	26.5275	0.783485	6.47e-25
ENSMUSG00000006673	Qrich1	162.086	163.727	183.916	180.474	202.742	202.566	154.789	158.547	-0.0186395	0.826666
ENSMUSG00000006675	P4htm	0.118074	0	0	0	0.0656655	0.0322301	0.145725	0
ENSMUSG00000006676	Usp19	206.954	208.955	213.128	215.991	264.763	257.261	218.733	216.908	0.10507	0.0695159
ENSMUSG00000006678	Pola1	140.538	141.489	153.893	154.953	151.031	144.455	138.847	132.274	-0.017788	0.832392
ENSMUSG00000006699	Cdc42	411.016	422.49	338.798	333.42	307.249	326.104	319.196	348.237	-0.283612	4.7e-08
ENSMUSG00000006705	Pknox1	49.9748	49.3375	58.7258	55.1594	51.6459	52.7285	54.0056	50.3296	0.111725	0.108215
ENSMUSG00000006711	D130043K22Rik	0.147593	0	0	0	0.0328327	0.0322301	0.0582899	0.0363391
ENSMUSG00000006715	Gmnn	43.3627	43.5663	49.668	48.5417	41.6319	44.0908	52.665	52.5099	0.313337	7.8e-07
ENSMUSG00000006717	Acot13	29.6366	31.0516	38.7506	41.2903	50.6937	48.313	42.4934	40.3727	0.490135	1.56e-13
ENSMUSG00000006720	Zfp184	2.83378	2.82287	2.60937	3.09766	3.64443	3.38416	2.44818	2.87079
ENSMUSG00000006724	Cyp27b1	2.8633	4.07748	0.929775	1.97124	2.46245	3.70646	1.10751	1.05383	-1.62987	8.66e-17
ENSMUSG00000006728	Cdk4	444.873	447.237	509.187	524.384	535.797	520.162	443.732	466.92	0.0670748	0.258244
ENSMUSG00000006731	B4galnt1	92.6291	93.2489	72.2225	66.494	63.2358	61.3017	39.1417	40.6271	-1.18329	1.39e-89
ENSMUSG00000006732	Mettl1	25.3269	25.4059	28.0432	27.7733	21.4398	20.8529	20.5472	22.2032	-0.212058	0.00698048
ENSMUSG00000006736	Tspan31	70.0474	72.391	65.7141	65.3324	73.2826	74.1615	63.536	66.6822	-0.0922985	0.17091
ENSMUSG00000006740	Kif5b	231.012	231.413	201.641	193.181	214.693	222.581	192.328	196.812	-0.211245	9.66e-05
ENSMUSG00000006763	Saal1	34.0053	33.1531	35.7214	40.6215	35.0325	36.6134	41.7647	41.6082	0.350252	1.32e-07
ENSMUSG00000006764	Tph2	0.059037	0	0.0299927	0	0.0328327	0	0.0874349	0.0726781
ENSMUSG00000006777	Krt23	0	0	0	0	0	0	0	0
ENSMUSG00000006782	Cnp	42.2705	39.8025	72.8524	76.0686	73.9721	75.0317	91.1363	102.985	1.27657	3.04e-106
ENSMUSG00000006784	Ttc25	0.501815	0.313653	0.689833	0.739213	0.623822	0.709063	0.874349	0.981154
ENSMUSG00000006800	Sulf2	165.038	170.345	48.6482	49.1753	25.0185	21.0785	44.1546	43.2435	-1.90072	2.05e-248
ENSMUSG00000006818	Sod2	80.9397	78.5072	61.6951	65.5788	59.8869	63.0099	50.2751	49.0577	-0.643704	1.05e-27
ENSMUSG00000006850	Tmco6	6.67118	7.71585	5.66863	6.44172	5.71289	5.73696	7.34453	8.64869	0.183614	0.128951
ENSMUSG00000006906	Stambp	29.4299	28.4797	29.9028	29.6389	28.269	27.7501	39.0834	40.8088	0.500614	6.49e-14
ENSMUSG00000006920	Ezh1	24.3528	25.0295	23.0344	21.7892	26.2333	24.1726	38.8502	40.7361	0.725408	4.69e-27
ENSMUSG00000006930	Hap1	5.07718	4.14021	10.6474	8.09615	19.9623	18.5001	7.57769	8.61236	0.839007	7.77e-13
ENSMUSG00000006931	Leprel4	151.253	155.352	162.051	170.758	183.436	191.254	194.047	205.025	0.417538	4.39e-15
ENSMUSG00000006932	Ctnnb1	1428.99	1405.79	2254.1	2275.4	3013.39	3156.01	2426.32	2365.6	0.795422	1.7e-58
ENSMUSG00000006941	Eif1b	44.5729	47.0479	50.8677	51.7449	51.2191	48.4097	60.7381	60.2138	0.439717	8.17e-13
ENSMUSG00000006948	Klk4	0.0295185	0	0	0	0.0656655	0	0.0874349	0
ENSMUSG00000006958	Chrd	1.71207	1.94465	3.2992	3.30886	1.74013	1.80489	2.06929	2.68909
ENSMUSG00000006998	Psmd2	432.948	439.396	283.461	283.154	272.413	270.636	236.162	248.014	-0.812012	5.42e-57
ENSMUSG00000007021	Syngr3	1.50544	1.03505	1.31968	1.40803	1.74013	2.06273	1.4281	1.45356
ENSMUSG00000007029	Vars	318.239	324.63	319.753	311.526	238.957	235.151	208.62	207.06	-0.590815	2.8e-30
ENSMUSG00000007030	Vwa7	0.413259	0.439114	0.179956	0.211204	0.459658	0.0966904	0.23316	0.0363391
ENSMUSG00000007033	Hspa1l	0.501815	1.19188	0.539869	1.05602	1.34614	1.67597	0.961784	1.19919
ENSMUSG00000007034	Slc44a4	0.147593	0.219557	0	0.0704013	0.36116	0.193381	0.23316	0.218034
ENSMUSG00000007035	Msh5	1.77111	1.66236	1.43965	2.07684	2.46245	2.96517	2.79792	2.79811
ENSMUSG00000007036	Abhd16a	75.9511	75.8725	68.8333	67.9372	72.035	69.1659	62.4577	65.1559	-0.213575	0.000454699
ENSMUSG00000007038	Neu1	58.0924	56.4888	77.0514	80.4335	137.766	134.593	106.816	118.284	1.00982	2.69e-71
ENSMUSG00000007039	Ddah2	97.1159	91.3356	130.708	133.938	100.993	100.429	138.788	150.189	0.652939	4.77e-33
ENSMUSG00000007041	Clic1	233.491	233.546	294.709	315.116	228.089	219.584	322.518	352.525	0.568285	2.34e-28
ENSMUSG00000007050	Lsm2	64.9702	67.0589	54.3768	54.6314	59.0661	57.0151	48.4972	50.8747	-0.37293	9.58e-10
ENSMUSG00000007080	Pole	170.233	169.341	165.11	160.445	137.602	128.373	136.194	115.231	-0.392047	3.57e-13
ENSMUSG00000007097	Atp1a2	0	0	0	0.0352006	0	0.0322301	0.029145	0.0726781
ENSMUSG00000007107	Atp1a4	0	0.0313653	0	0	0	0	0	0
ENSMUSG00000007122	Casq1	0.147593	0.219557	0.239942	0.0704013	0.295495	0.290071	0.378885	0.290712
ENSMUSG00000007207	Stx1a	14.4641	14.1144	10.6474	10.2786	9.55432	10.3459	8.07316	7.88557	-0.800241	2.36e-17
ENSMUSG00000007209	Ceacam9	0	0	0	0	0	0	0	0
ENSMUSG00000007216	Zfp775	8.08807	6.74353	10.4075	10.9474	7.28887	6.99394	13.2318	13.1547	0.866695	3.33e-19
ENSMUSG00000007279	Scube2	0.472296	0.690036	0.0899782	0.211204	0.72232	0.161151	0.23316	0.254373
ENSMUSG00000007338	Mrpl49	58.1219	57.5552	54.7068	56.0746	65.764	62.5587	55.492	62.6485	0.0648675	0.360635
ENSMUSG00000007379	Dennd2c	14.7593	16.3727	24.3841	24.1828	30.7971	30.1029	29.8153	32.5235	1.03789	8.14e-46
ENSMUSG00000007411	Mark3	119.786	123.234	145.105	151.996	148.437	142.876	131.823	138.161	0.189122	0.000866389
ENSMUSG00000007415	Gatad1	106.119	103.286	112.053	115.352	114.75	112.258	126.373	143.031	0.398945	4.03e-13
ENSMUSG00000007440	Pcdha2	2.95185	2.50922	1.82956	2.74565	2.72512	2.61064	2.85621	2.43472
ENSMUSG00000007457	2310003L06Rik	0	0	0	0	0	0	0	0
ENSMUSG00000007458	M6pr	93.1604	88.4186	85.3294	84.8335	107.232	102.266	106.35	110.471	0.292864	2.49e-07
ENSMUSG00000007476	Lrrc8a	10.302	9.78596	11.8171	11.405	13.5271	14.3424	14.3976	14.4993	0.561909	7.38e-10
ENSMUSG00000007480	Mc5r	0	0	0	0	0	0.0644603	0	0
ENSMUSG00000007564	Ppp2r1a	254.509	244.022	238.922	231.479	208.488	209.625	212.525	208.513	-0.20554	0.000140086
ENSMUSG00000007570	Fance	25.7992	27.821	26.9335	25.8373	27.678	27.8468	25.7059	27.7994	0.032846	0.74468
ENSMUSG00000007589	Tinf2	25.3859	26.1586	27.4734	28.9349	26.9228	24.2693	28.0666	30.7065	0.224314	0.00227317
ENSMUSG00000007591	Tssk4	1.53496	1.56826	0.32992	0.52801	1.14915	1.09582	0.728624	0.617764
ENSMUSG00000007594	Hapln4	26.6257	28.6992	20.845	18.3395	22.6546	22.3032	15.0679	16.1345	-0.790205	9.83e-26
ENSMUSG00000007603	Dus3l	45.4585	44.1309	44.4792	39.0023	37.298	37.6448	25.123	28.3445	-0.711706	7.3e-27
ENSMUSG00000007610	Gtpbp3	32.2047	33.3413	34.1617	34.4966	32.4716	29.2972	30.7188	33.2139	-0.000323022	1
ENSMUSG00000007613	Tgfbr1	40.5879	38.6734	73.1823	66.318	93.3106	91.179	91.282	87.5044	1.21222	3.48e-94
ENSMUSG00000007617	Homer1	15.5563	14.2398	18.2956	19.1491	20.4548	20.305	20.7804	19.6958	0.481838	2.42e-09
ENSMUSG00000007646	Rad51c	15.7038	13.0166	13.2868	13.9747	16.1209	15.8572	20.3432	21.1857	0.565748	1.99e-12
ENSMUSG00000007653	Gabrb2	0.059037	0.0313653	0.0299927	0	0.0328327	0.0966904	0.029145	0.145356
ENSMUSG00000007655	Cav1	91.0056	93.7194	15.9861	13.2706	11.0646	10.7649	20.9844	22.2395	-2.05926	8.19e-243
ENSMUSG00000007656	Arpp19	152.581	149.33	141.146	137.846	176.903	181.488	123.895	132.783	-0.197552	0.000453777
ENSMUSG00000007659	Bcl2l1	20.4563	19.1955	20.725	20.1348	29.7793	28.6526	30.9228	31.1062	0.682846	1.43e-21
ENSMUSG00000007670	Khsrp	270.183	278.178	249.24	245.419	222.737	228.737	189.85	191.907	-0.484483	1.65e-20
ENSMUSG00000007682	Dio2	0.059037	0.0940958	0.0899782	0.0352006	0.262662	0.225611	0.17487	0.363391
ENSMUSG00000007721	Ccdc124	71.5233	70.5091	52.6673	54.3146	58.4751	50.2468	44.4169	43.0981	-0.65918	5.95e-28
ENSMUSG00000007739	Cct4	266.286	270.055	311.985	296.425	224.806	208.626	286.699	303.322	0.1749	0.00119821
ENSMUSG00000007777	0610009B22Rik	12.7225	13.6753	10.2575	11.6514	12.0824	11.9896	11.8037	11.5195	-0.13726	0.179172
ENSMUSG00000007783	Cpt1c	40.9422	37.6697	32.1522	34.9894	36.5757	37.0969	34.5076	37.2475	-0.0970385	0.203966
ENSMUSG00000007805	Twist2	16.0285	14.4907	4.5289	5.03369	4.59658	4.09323	2.21502	2.28936	-2.72303	1.14e-113
ENSMUSG00000007812	Zfp655	44.8386	44.4446	53.657	50.1961	75.0884	71.2608	47.6812	52.5099	0.201301	0.00199079
ENSMUSG00000007815	Rhoa	239.926	238.125	271.404	271.115	286.63	288.105	279.296	299.943	0.313987	2.08e-09
ENSMUSG00000007817	Zmiz1	75.3903	70.9168	44.9591	47.4153	65.0088	63.2355	58.1442	47.8949	-0.420174	1.46e-12
ENSMUSG00000007827	Ankrd26	32.4704	33.8431	30.2627	29.8149	22.7531	24.4627	36.8975	34.086	0.140217	0.0588591
ENSMUSG00000007833	Aldh16a1	99.9497	103.098	124.68	127.497	141.246	142.618	128.442	132.31	0.398552	5.51e-13
ENSMUSG00000007836	Hnrnpa0	408.89	391.595	429.856	438.846	365.954	351.373	317.214	324.399	-0.281601	6.06e-08
ENSMUSG00000007837	Prrg2	13.4014	13.0793	13.7667	15.6291	17.4998	18.5323	16.3212	16.7886	0.359052	3.38e-05
ENSMUSG00000007850	Hnrnph1	418.897	407.184	382.108	376.224	302.915	311.923	294.102	278.793	-0.489358	1.13e-21
ENSMUSG00000007867	Ift43	29.6071	28.6678	25.1639	27.7029	25.7409	23.8503	27.746	28.3081	-0.0187577	0.887708
ENSMUSG00000007872	Id3	223.927	223.634	260.787	283.084	343.726	343.767	314.503	338.389	0.581785	1.48e-29
ENSMUSG00000007877	Tcap	0.118074	0.188192	0.0599855	0	0.262662	0.161151	0.145725	0
ENSMUSG00000007880	Arid1a	138.088	129.256	146.425	139.113	156.251	153.77	140.012	126.787	0.0368112	0.616421
ENSMUSG00000007888	Crlf1	24.7365	29.3579	10.7074	12.109	9.19316	8.41206	5.91643	5.3055	-2.22002	1.26e-133
ENSMUSG00000007891	Ctsd	557.605	567.805	486.452	491.049	620.112	641.089	575.205	609.878	0.111921	0.0415053
ENSMUSG00000007892	Rplp1	531.923	511.724	618.06	667.369	616.566	562.287	619.709	652.468	0.322972	2.26e-10
ENSMUSG00000007907	Cabs1	0	0	0	0	0	0	0	0
ENSMUSG00000007908	Hmgcll1	0.0295185	0	0	0.0352006	0	0.0322301	0.029145	0
ENSMUSG00000007944	Ttc9b	0.059037	0.0313653	0.269935	0.140803	0.0656655	0.0644603	0.0874349	0.327051
ENSMUSG00000007946	Phox2a	0	0	0	0	0	0.0322301	0	0
ENSMUSG00000007950	Abhd8	102.813	98.8319	67.4837	65.1564	76.6973	75.064	61.9039	68.3174	-0.595671	2.02e-25
ENSMUSG00000007987	Rabl5	21.3419	22.5516	23.4843	25.9077	20.5861	17.3076	28.7078	28.4535	0.420595	7.89e-09
ENSMUSG00000007989	Fzd3	5.60852	5.45755	5.72861	6.16011	6.33672	5.89811	7.92743	7.77656	0.544285	2.92e-06
ENSMUSG00000008028	1700008O03Rik	0.0295185	0	0	0	0.0328327	0	0	0
ENSMUSG00000008035	Mid1ip1	57.3545	58.6217	53.687	52.6954	58.5408	59.4968	40.3075	42.9891	-0.441235	1.48e-12
ENSMUSG00000008036	Ap2s1	121.351	121.007	110.613	115.775	104.539	101.879	103.552	110.107	-0.145057	0.0141145
ENSMUSG00000008090	Fgfrl1	38.3741	37.3247	45.1391	43.9304	29.8121	27.7824	39.2291	35.6123	0.0254675	0.819509
ENSMUSG00000008129	4930432K21Rik	2.36148	2.1642	2.42941	3.48486	4.59658	4.22215	8.51033	9.01208	1.9846	1.87e-50
ENSMUSG00000008136	Fhl2	56.9117	53.1327	34.8816	32.6662	35.4922	37.2258	54.0056	57.343	0.0528305	0.485729
ENSMUSG00000008140	Emc10	181.096	176.712	183.256	193.674	143.775	139.041	189.355	201.682	0.165023	0.00297577
ENSMUSG00000008153	Clstn3	0.147593	0.125461	0.209949	0.140803	0.0984982	0.161151	0.262305	0.436069
ENSMUSG00000008167	Fbxw9	11.217	11.0092	11.7572	11.0882	9.98115	10.926	8.53948	9.55717	-0.264882	0.0113091
ENSMUSG00000008193	Spib	0.324704	0.345018	0.359913	0.176003	0.492491	0.193381	0.0874349	0.254373
ENSMUSG00000008200	Fnbp4	76.4234	78.57	86.4091	81.4543	92.26	94.6921	69.365	61.8854	-0.198066	0.00103977
ENSMUSG00000008206	Cers4	0	0	0	0	0	0.0322301	0	0
ENSMUSG00000008226	Scrn3	30.7288	35.1604	24.954	26.4357	26.89	29.2327	30.3108	31.7967	-0.0473119	0.602594
ENSMUSG00000008301	Phax	34.6842	36.0073	33.9518	37.1367	32.1432	33.5193	34.9157	35.4306	0.031213	0.748026
ENSMUSG00000008305	Tle1	26.5962	27.4132	37.5209	37.3479	29.9434	31.231	27.746	27.9811	0.0836884	0.322477
ENSMUSG00000008307	1700109H08Rik	0.265667	0.250922	0.509877	0.316806	0.689487	0.418992	0.670334	0.254373
ENSMUSG00000008318	Relt	5.60852	4.23431	5.90857	7.11053	5.5159	6.31711	5.68327	5.99594	0.276712	0.0405356
ENSMUSG00000008333	Snrpb2	60.7491	62.3228	63.4047	63.9596	56.9648	59.0456	60.0678	67.4816	0.0865765	0.200052
ENSMUSG00000008348	Ubc	156.95	156.92	104.945	103.314	160.06	151.836	115.035	106.255	-0.464305	1.17e-17
ENSMUSG00000008373	Prpf31	67.3907	65.6788	53.3871	51.5337	47.115	46.9271	42.4642	44.5153	-0.576876	2.48e-21
ENSMUSG00000008384	Sertad1	38.0494	35.5055	42.2898	47.4505	45.6375	44.4131	64.3812	64.3928	0.845437	2.11e-43
ENSMUSG00000008393	Carhsp1	86.6959	85.8153	121.591	124.786	142.33	150.611	159.044	173.519	0.983353	1.39e-73
ENSMUSG00000008398	Elk3	63.819	61.0368	34.2217	33.2294	48.8879	51.1814	32.8464	34.6311	-0.851712	9.95e-43
ENSMUSG00000008429	Herpud2	46.2555	49.5571	47.1786	45.2328	58.0811	56.7573	54.2971	54.763	0.225497	0.000424354
ENSMUSG00000008435	Rdh13	24.5299	25.5627	23.6043	23.9364	26.7587	26.4287	16.9624	19.6231	-0.421577	4.14e-08
ENSMUSG00000008438	Adam21	0.0885555	0.125461	0	0.0352006	0.196996	0.0322301	0.17487	0.218034
ENSMUSG00000008450	Nutf2	17.4159	18.976	20.575	19.818	20.3563	19.7893	13.6107	14.0632	-0.356884	2.64e-05
ENSMUSG00000008461	Fut1	0.147593	0	0	0.105602	0	0.0322301	0.0582899	0.0726781
ENSMUSG00000008475	Arpc5	181.126	180.099	140.576	143.583	164.196	166.017	137.244	139.905	-0.344517	1.79e-10
ENSMUSG00000008482	Rnf151	0.0885555	0.188192	0.0299927	0.176003	0.164164	0.225611	0.0582899	0.145356
ENSMUSG00000008489	Elavl2	0.147593	0.0627305	0.0299927	0.0352006	0.0328327	0	0.029145	0.0363391
ENSMUSG00000008496	Pou2f2	0.059037	0.125461	0.0299927	0.0704013	0.0656655	0	0.0874349	0.0363391
ENSMUSG00000008540	Mgst1	0.265667	0.313653	0.0599855	0	0.164164	0.257841	0.34974	0.363391
ENSMUSG00000008575	Nfib	126.28	121.446	88.1787	86.4176	98.8265	111.677	65.7219	59.3053	-0.945288	7.42e-64
ENSMUSG00000008590	Htr3b	0	0	0	0	0	0	0	0
ENSMUSG00000008601	Rab25	0.236148	0.0313653	0	0.211204	0.229829	0.257841	0.204015	0.181695
ENSMUSG00000008604	Ubqln4	113.174	106.61	113.613	117.007	107.691	100.622	85.5988	80.9997	-0.360396	1.82e-10
ENSMUSG00000008658	Rbfox1	0	0	0	0	0	0	0	0
ENSMUSG00000008668	Rps18	67.7745	70.6032	97.5964	102.363	92.2928	87.0536	85.9777	91.5744	0.396541	6.89e-12
ENSMUSG00000008682	Rpl10	14.0213	13.3616	18.1756	13.9395	14.6434	15.1804	12.2117	10.393	-0.22902	0.0153795
ENSMUSG00000008683	Rps15a	66.2395	69.9759	84.3396	93.8449	108.676	102.621	86.24	88.2676	0.395408	9.22e-12
ENSMUSG00000008690	Ncaph2	198.482	198.73	296.688	301.141	219.454	218.875	318.176	333.374	0.751338	4.06e-48
ENSMUSG00000008730	Hipk1	158.19	149.957	236.643	220.532	316.31	334.645	259.157	258.661	0.786592	2.83e-51
ENSMUSG00000008734	Gprc5b	17.4454	17.8782	19.8852	23.6548	35.919	40.191	26.9008	27.9811	0.672712	1.04e-19
ENSMUSG00000008763	Man1a2	170.646	168.557	107.224	105.109	121.186	118.961	84.7536	82.9984	-0.977079	2.49e-72
ENSMUSG00000008789	Ceacam5	0	0	0	0	0	0	0	0
ENSMUSG00000008813	Tppp2	0	0	0	0	0	0	0	0
ENSMUSG00000008822	Acyp1	10.8333	8.87637	13.0768	12.461	15.3985	13.7945	15.7674	17.8425	0.798596	9.63e-20
ENSMUSG00000008843	Cldn13	0	0	0	0	0	0	0	0
ENSMUSG00000008845	Cd163	0.20663	0.188192	0.0899782	0	0.196996	0.128921	0.029145	0.0726781
ENSMUSG00000008855	Hdac5	75.6854	77.5663	132.328	138.515	139.9	144.907	149.164	157.13	1.03626	5.31e-80
ENSMUSG00000008859	Rala	67.745	65.9925	73.9321	70.3661	67.7011	70.6162	87.7846	93.7548	0.477228	1.04e-16
ENSMUSG00000008874	Clec3a	0	0	0	0	0	0	0	0
ENSMUSG00000008892	Vdac3	40.9126	41.6217	33.7118	36.0103	32.2417	30.7798	29.2324	31.1426	-0.415002	5.89e-10
ENSMUSG00000008932	Slc1a7	0.0295185	0.0313653	0	0	0	0	0.145725	0
ENSMUSG00000008958	Vps72	112.613	113.417	116.162	118.239	111.894	110.324	90.262	96.1895	-0.241014	2.64e-05
ENSMUSG00000008976	Gabpa	109.425	112.978	131.278	122.533	151.819	153.093	136.253	145.974	0.380613	3.95e-12
ENSMUSG00000008999	Bmp7	0	0	0	0	0.0328327	0	0	0
ENSMUSG00000009013	Dynll1	143.106	139.356	117.961	124.821	115.341	106.295	111.829	122.099	-0.235855	2.64e-05
ENSMUSG00000009030	Pdcl	34.8318	35.0664	46.6687	44.7752	46.8851	52.1161	54.1514	53.0914	0.656536	1.89e-25
ENSMUSG00000009035	Tmem184b	209.463	209.426	177.017	176.25	181.893	188.804	179.416	187.51	-0.153763	0.00592775
ENSMUSG00000009047	Gm5965	0	0	0	0	0	0	0	0
ENSMUSG00000009070	Rtdr1	0	0	0	0	0	0	0	0
ENSMUSG00000009073	Nf2	162.263	162.848	130.438	125.49	137.996	137.236	107.166	111.743	-0.533344	7.16e-23
ENSMUSG00000009075	Cabp7	0.0295185	0	0.0599855	0.0352006	0	0	0	0
ENSMUSG00000009076	Zmat5	11.6303	12.7343	11.1273	12.9538	10.8676	10.8616	10.6671	10.2113	-0.179829	0.0760297
ENSMUSG00000009079	Ewsr1	223.307	225.046	209.559	200.01	205.664	211.72	140.187	134.564	-0.667548	1.11e-36
ENSMUSG00000009090	Ap1b1	127.048	124.614	94.6571	94.9361	103.948	104.136	92.3313	88.9217	-0.43444	5.19e-15
ENSMUSG00000009092	Derl3	0.413259	0.0313653	0.299927	0.176003	0.295495	0.580142	0.145725	0.363391
ENSMUSG00000009093	Gstt4	0	0.0313653	0.0299927	0	0	0	0	0
ENSMUSG00000009097	Tbx1	0	0	0	0	0	0	0	0
ENSMUSG00000009108	Gnat2	2.30244	1.85055	0.809804	0.668812	1.21481	0.870213	0.670334	0.508747
ENSMUSG00000009112	Bcl2l13	97.4406	100.651	131.968	134.431	147.846	143.295	167.875	175.445	0.830847	1.08e-53
ENSMUSG00000009114	2610028H24Rik	0	0.0313653	0	0	0	0	0	0
ENSMUSG00000009115	Spatc1l	0.0295185	0	0.0299927	0.0352006	0.0656655	0.128921	0.0582899	0.0726781
ENSMUSG00000009145	Dqx1	6.73022	5.9594	3.80908	4.04807	5.18757	4.35107	3.00193	2.25302	-1.21311	1.39e-18
ENSMUSG00000009185	Ccl8	0	0	0	0	0	0	0	0
ENSMUSG00000009207	Lnp	41.8572	41.4962	47.7185	38.0519	40.8439	39.9654	47.448	50.6203	0.270596	2.7e-05
ENSMUSG00000009210	2310007L24Rik	0	0	0	0	0	0	0	0
ENSMUSG00000009214	Tmem8c	0.0295185	0	0	0	0.0984982	0.0322301	0.0582899	0
ENSMUSG00000009216	Fam163b	0	0	0	0	0.0656655	0	0	0
ENSMUSG00000009246	Trpm5	0.147593	0.0627305	0.239942	0.0704013	0.0328327	0.0322301	0.0874349	0.145356
ENSMUSG00000009248	Ascl2	0	0	0	0	0	0	0	0
ENSMUSG00000009281	Rarres2	0	0	0	0.0704013	0.0328327	0	0.0874349	0
ENSMUSG00000009291	Pttg1ip	170.41	170.878	209.859	217.047	197.981	200.568	243.914	270.799	0.629287	1.67e-33
ENSMUSG00000009292	Trpm2	0.0295185	0	0	0.0704013	0	0	0	0
ENSMUSG00000009293	Ube2g2	58.24	55.987	54.3768	53.8922	50.2012	50.2468	46.1073	48.4763	-0.235904	0.000212203
ENSMUSG00000009350	Mpo	0.265667	0.156826	0.179956	0.105602	0.131331	0.0966904	0.0582899	0.0726781
ENSMUSG00000009356	Lpo	0.059037	0.0313653	0	0.0704013	0.0328327	0	0	0
ENSMUSG00000009376	Met	35.0975	38.3911	5.75861	4.47048	7.51869	5.3502	5.12951	5.26916	-2.78209	4.46e-218
ENSMUSG00000009378	Slc16a12	0.0295185	0	0	0	0.131331	0	0	0
ENSMUSG00000009394	Syn2	0.059037	0	0.119971	0.0352006	0.0328327	0.193381	0.204015	0.145356
ENSMUSG00000009406	Elk1	72.3499	72.4537	70.6029	73.0413	102.832	106.327	81.023	81.7629	0.206863	0.000570773
ENSMUSG00000009418	Nav1	116.155	107.112	104.285	103.173	174.506	182.165	117.804	95.7897	-0.0215751	0.780632
ENSMUSG00000009470	Tnpo1	263.63	260.394	257.488	244.504	227.432	232.637	218.587	206.224	-0.263897	6.65e-07
ENSMUSG00000009471	Myod1	0	0	0	0	0.0656655	0	0.0582899	0.0363391
ENSMUSG00000009487	Otog	0.0295185	0	0.0599855	0.105602	0.262662	0.161151	0	0
ENSMUSG00000009535	Rnmt	37.7837	34.8782	42.8596	42.3816	42.5512	42.3826	34.8282	38.3014	0.0431555	0.61569
ENSMUSG00000009545	Kcnq1	0.0295185	0	0.0899782	0.105602	0.0656655	0.0644603	0.0874349	0
ENSMUSG00000009549	Srp14	88.7621	89.8615	80.9204	86.7344	91.8331	84.0239	87.9887	94.6269	0.0683732	0.305678
ENSMUSG00000009551	6330409D20Rik	0.0295185	0	0.0299927	0	0	0	0.029145	0
ENSMUSG00000009555	Cdk9	62.2545	58.5903	74.442	74.7662	81.6222	83.895	64.3229	67.845	0.165443	0.00850363
ENSMUSG00000009563	Tor2a	37.8132	38.987	38.4507	38.0167	37.0353	36.6779	32.7007	35.1762	-0.142339	0.0503201
ENSMUSG00000009566	Fpgs	57.5906	55.4851	42.1098	44.1064	33.5879	33.4871	24.6858	25.8007	-1.12694	9.97e-69
ENSMUSG00000009569	Mkl2	73.6487	68.3449	55.4266	57.2362	73.0528	73.9359	75.6895	64.9742	0.0284271	0.751008
ENSMUSG00000009575	Cbx5	393.246	381.056	313.064	297.129	348.848	349.6	346.067	333.702	-0.149501	0.00570925
ENSMUSG00000009580	Odam	0	0	0	0	0	0	0	0
ENSMUSG00000009585	Apobec3	9.80014	9.44094	3.98904	3.44966	3.44744	3.89985	4.60491	5.34184	-0.923216	3.06e-16
ENSMUSG00000009588	St6galnac1	0	0	0	0	0	0	0	0
ENSMUSG00000009596	Taf7l	0.0885555	0.219557	0.119971	0.140803	0.196996	0.128921	0.11658	0
ENSMUSG00000009614	Sardh	73.1469	78.4759	69.4332	70.0493	59.9197	55.8226	49.4007	45.8599	-0.629051	3.11e-26
ENSMUSG00000009621	Vav2	39.9681	41.1826	111.393	111.34	113.995	111.806	100.317	97.6067	1.32528	2.28e-114
ENSMUSG00000009628	Tex15	1.47593	1.19188	0.569862	0.281605	1.51031	1.74043	1.31152	0.835798
ENSMUSG00000009630	Ppp2cb	94.961	96.1972	93.3374	92.0145	90.093	88.9552	101.191	113.596	0.20377	0.000417137
ENSMUSG00000009633	G0s2	0	0	0	0	0	0	0	0
ENSMUSG00000009640	Dmap1	36.9277	35.9446	36.1113	35.095	31.1583	29.7806	33.167	35.9757	-0.0408589	0.66209
ENSMUSG00000009646	Pla2g12b	0	0	0	0	0	0	0.029145	0
ENSMUSG00000009647	Mcu	38.2855	39.3634	33.112	36.0455	38.8739	36.9035	36.3729	40.2273	0.0152397	0.896688
ENSMUSG00000009654	Oit3	0.265667	0.282287	0.239942	0.105602	0.328327	0.225611	0.612044	0.436069
ENSMUSG00000009670	Tex11	0	0	0	0	0	0	0	0
ENSMUSG00000009681	Bcr	41.9753	42.3431	22.6145	23.4436	20.5861	17.9522	19.9643	19.3687	-1.05968	3.09e-54
ENSMUSG00000009687	Fxyd5	54.0779	56.1438	95.5269	95.1121	65.2386	68.0378	172.276	178.643	1.70839	3.07e-209
ENSMUSG00000009731	Kcnd1	11.6893	13.0166	5.27872	4.96329	6.66504	7.31624	5.88728	6.35933	-0.976539	1.3e-21
ENSMUSG00000009733	Tfcp2	20.4858	21.0461	18.5055	17.9523	19.24	18.8546	26.4053	25.401	0.359523	1.74e-06
ENSMUSG00000009734	Pou6f2	0	0	0	0.0352006	0	0	0	0
ENSMUSG00000009739	Pou6f1	25.7697	25.249	45.349	38.8615	42.4855	42.4793	69.6565	70.1344	1.49183	5.14e-127
ENSMUSG00000009741	Ubp1	105.883	103.317	89.6183	89.7616	95.1492	92.2104	74.0865	69.9527	-0.498683	1.35e-18
ENSMUSG00000009772	Nuak2	17.475	19.7287	4.139	4.61128	3.7101	3.77093	4.37175	4.03363	-2.09871	6.59e-95
ENSMUSG00000009828	Ick	42.8314	40.7121	36.4712	36.9959	40.4499	40.1587	28.9118	31.4333	-0.434773	8.09e-11
ENSMUSG00000009863	Sdhb	118.192	121.384	106.564	106.658	92.1615	90.5344	83.2089	90.0845	-0.430894	1.42e-14
ENSMUSG00000009876	Cox4i2	0.0295185	0	0.32992	0.211204	1.14915	1.7082	1.25323	1.05383	5.9676	1.35e-21
ENSMUSG00000009894	Snap47	46.1079	46.9851	28.823	27.9493	33.3581	28.3947	38.0633	37.5746	-0.260417	7.43e-05
ENSMUSG00000009900	Wnt3a	0.0295185	0.0627305	0	0	0.0984982	0.0644603	0	0
ENSMUSG00000009905	Kdsr	39.7614	40.8689	39.5904	39.1431	72.6588	75.7086	41.4441	40.1183	0.0564793	0.493987
ENSMUSG00000009907	Vps4b	149.482	155.164	178.337	174.454	195.322	180.65	182.826	195.25	0.348672	8.03e-11
ENSMUSG00000009927	Rps25	73.8848	74.4611	99.126	107.221	107.494	92.5327	103.698	106.183	0.538253	1.52e-21
ENSMUSG00000009941	Nxf2	0	0	0	0	0	0	0	0
ENSMUSG00000009995	Taz	27.3046	24.4335	36.8911	33.7222	45.145	42.7049	44.2421	41.0631	0.761082	1.97e-30
ENSMUSG00000010021	Kif19a	3.86692	3.95202	5.3687	6.01931	10.0796	9.12113	9.2681	8.57602	1.23367	1.7e-25
ENSMUSG00000010025	Aldh3a2	70.2245	75.4021	57.736	61.6011	61.5942	60.2381	52.2278	51.5288	-0.449727	5.1e-14
ENSMUSG00000010044	Zmynd10	0.472296	0.376383	1.07974	0.844815	1.34614	1.3859	1.22409	1.41722
ENSMUSG00000010045	Tmem115	48.2332	50.7803	39.7704	39.8823	45.0465	47.3461	36.9558	40.7724	-0.314004	1.28e-06
ENSMUSG00000010047	Hyal2	30.3745	29.4206	27.4134	27.5621	20.9473	21.9809	21.5381	23.257	-0.382055	1.59e-07
ENSMUSG00000010048	Ifrd2	64.2323	62.8246	74.8919	76.7374	44.6525	47.5394	49.5173	53.4184	-0.26805	1.6e-05
ENSMUSG00000010051	Hyal1	4.13259	5.48892	6.47843	5.3857	9.48866	9.86242	9.29725	9.99324	1.04268	1.66e-20
ENSMUSG00000010054	Tusc2	12.0436	12.1384	11.9671	14.8547	20.0608	19.3703	20.0517	19.1507	0.737904	7.48e-19
ENSMUSG00000010057	Nprl2	19.0394	22.8966	18.5355	19.3251	22.0964	24.4949	23.6366	27.6177	0.323306	1.7e-05
ENSMUSG00000010064	Slc38a3	0.0295185	0.0313653	0.0899782	0.176003	0.131331	0.128921	0.0874349	0.218034
ENSMUSG00000010066	Cacna2d2	0.118074	0.188192	2.0695	2.46404	2.13413	1.67597	3.87628	4.28801
ENSMUSG00000010067	Rassf1	40.1747	41.0885	30.5026	33.9334	32.9969	33.1003	28.8827	31.1062	-0.402282	2.26e-09
ENSMUSG00000010080	Epn3	5.13622	4.98708	1.43965	1.37282	1.28048	1.51482	0.728624	0.835798	-2.65998	6.56e-43
ENSMUSG00000010086	Rnf112	0	0	0	0	0.0656655	0.0644603	0	0.0363391
ENSMUSG00000010095	Slc3a2	376.007	373.247	466.597	461.48	417.698	382.507	332.661	327.815	-0.143795	0.00818136
ENSMUSG00000010097	Nxf1	128.494	129.382	139.796	141.577	134.417	138.042	119.873	122.317	-0.0527865	0.434035
ENSMUSG00000010110	Stx5a	109.248	105.795	106.714	110.248	123.09	124.505	107.108	105.129	0.0194447	0.826666
ENSMUSG00000010122	Slc47a1	0	0.0313653	0	0.0352006	0	0	0.204015	0
ENSMUSG00000010136	Pifo	0	0	0	0	0	0.0322301	0	0
ENSMUSG00000010142	Tnfrsf13b	0	0	0	0.0704013	0	0	0.0582899	0.0726781
ENSMUSG00000010154	Spire2	5.54948	5.67711	0.86979	0.915217	0.919316	0.709063	1.10751	1.30821	-2.18596	2.43e-37
ENSMUSG00000010175	Prox1	0	0	0	0	0	0	0	0
ENSMUSG00000010205	Raver1	226.053	224.826	203.921	197.476	188.296	188.353	161.492	158.475	-0.456402	5.72e-18
ENSMUSG00000010277	2610507B11Rik	379.372	375.975	338.948	339.123	357.384	347.731	335.896	341.623	-0.119135	0.0315927
ENSMUSG00000010290	AI597479	20.9581	22.3007	23.5743	20.6628	21.2099	23.8503	27.6877	27.7267	0.396488	7.02e-08
ENSMUSG00000010307	Tmem86a	25.4154	25.4372	15.7162	17.5651	37.3636	34.035	24.0155	27.7994	0.0589628	0.501019
ENSMUSG00000010311	Optc	1.21026	1.41144	0.149964	0.422408	0.196996	0.128921	0.11658	0.109017
ENSMUSG00000010342	Tex14	0.059037	0.219557	0.239942	0.140803	0.623822	0.709063	0.437175	0.327051
ENSMUSG00000010358	Ifi35	23.5262	24.0571	13.6767	14.9955	22.1293	22.8834	13.5524	15.008	-0.702928	3.54e-19
ENSMUSG00000010362	Rdm1	23.2311	22.8653	40.1903	44.7752	38.5128	41.029	41.9979	44.8424	0.949412	5.97e-46
ENSMUSG00000010376	Nedd8	92.3634	83.4629	78.1911	78.6382	80.4402	84.7008	65.8968	70.8612	-0.326977	2.38e-08
ENSMUSG00000010392	Gosr1	83.9506	85.1567	84.5495	82.7919	92.2928	89.3741	89.7374	89.2124	0.12005	0.0543608
ENSMUSG00000010406	Mrpl52	41.6506	44.2564	36.8611	42.2056	37.7905	33.7449	29.9902	31.3969	-0.447629	1.46e-11
ENSMUSG00000010435	Spaca7	0	0	0	0	0	0	0	0
ENSMUSG00000010453	Kansl3	109.366	112.444	119.401	115.951	136.321	142.876	126.547	123.153	0.209711	0.00023198
ENSMUSG00000010461	Eya4	86.4007	85.4703	26.0637	27.8789	28.663	32.5524	23.8406	22.2032	-1.85814	1.59e-198
ENSMUSG00000010476	Ebf3	28.633	31.1143	11.3673	10.7362	10.7035	9.34674	8.30632	7.99459	-1.83114	1.86e-107
ENSMUSG00000010492	Gm16119	0.915074	0.564575	0.359913	0.457608	0.656655	0.386762	0.582899	0.39973
ENSMUSG00000010505	Myt1	0	0	0	0	0	0.0322301	0	0
ENSMUSG00000010517	Faf1	88.7917	92.9039	92.1677	88.6704	77.2226	74.6127	93.3513	100.405	0.129452	0.0333989
ENSMUSG00000010529	Gm266	0.265667	0	0.749819	0.56321	1.08348	1.06359	3.06022	2.43472	4.34382	9.41e-41
ENSMUSG00000010538	Tsacc	0.442778	0.501844	0.809804	1.02082	0.853651	0.805753	0.699479	0.981154
ENSMUSG00000010554	Mettl16	51.6574	57.3043	39.3205	40.1287	37.5278	36.2911	30.9811	29.471	-0.808345	4.42e-37
ENSMUSG00000010592	Dazl	0	0	0	0	0	0	0	0
ENSMUSG00000010601	Apol7a	1.29881	1.72509	0.419898	0.56321	0.787985	0.290071	0.553754	0.654103
ENSMUSG00000010607	Pigyl	15.143	16.2472	13.8866	14.1859	14.2494	13.8267	14.0479	15.6985	-0.0439411	0.734233
ENSMUSG00000010608	Rbm25	171.06	173.544	135.567	137.142	159.764	164.954	93.3513	83.8342	-0.918697	1.09e-64
ENSMUSG00000010609	Psen2	13.4604	12.3893	12.507	9.85618	8.73351	8.92775	11.2208	10.4293	-0.213788	0.0287194
ENSMUSG00000010651	Acaa1b	0.059037	0	0	0.0352006	0.0328327	0.0322301	0.11658	0.0363391
ENSMUSG00000010660	Plcd1	67.1841	66.9962	249.21	249.608	191.316	198.602	208.62	198.993	1.64173	8.68e-200
ENSMUSG00000010663	Fads1	459.19	472.58	398.214	402.66	553.56	556.937	358.571	364.662	-0.327659	1.85e-10
ENSMUSG00000010721	Lmbr1	9.50496	10.7896	11.0373	9.96178	10.3095	10.9582	10.3756	11.3014	0.130814	0.245751
ENSMUSG00000010751	Tnfrsf22	5.28381	5.8653	2.12948	2.81605	5.2204	6.51049	1.80699	2.18034
ENSMUSG00000010755	Cars	96.555	100.243	91.118	89.128	70.1635	74.935	81.0813	79.0011	-0.258747	7.85e-06
ENSMUSG00000010760	Phlda2	0	0	0	0.0352006	0	0.0322301	0.029145	0
ENSMUSG00000010796	Asz1	0.0295185	0	0	0	0	0	0	0
ENSMUSG00000010797	Wnt2	0	0	0	0	0	0	0	0
ENSMUSG00000010803	Gabra1	0	0.0313653	0	0	0	0	0	0
ENSMUSG00000010825	Grid2ip	0	0.125461	0.119971	0.0704013	0	0.0966904	0.0874349	0.109017
ENSMUSG00000010830	Kdelr3	208.283	213.88	252.509	272.981	266.635	272.989	270.174	288.023	0.440194	2.93e-17
ENSMUSG00000010841	1700006E09Rik	0	0	0.0299927	0.0704013	0	0.0322301	0.029145	0
ENSMUSG00000010911	Apip	26.1829	26.2527	25.9137	25.5205	21.9979	21.2074	25.939	27.6177	0.0662902	0.451021
ENSMUSG00000010914	Pdhx	35.127	36.1641	32.0622	34.215	35.9518	33.8416	25.0938	27.5813	-0.401938	7.52e-09
ENSMUSG00000010936	Vac14	85.5741	88.7323	80.3806	82.8623	114.685	115.126	68.0826	70.4978	-0.293373	5.84e-07
ENSMUSG00000011008	Mcoln2	0.059037	0.0627305	0.0299927	0.0352006	0.0328327	0.0966904	0.0582899	0.0363391
ENSMUSG00000011034	Slc5a1	0	0	0	0.105602	0	0.0644603	0	0.0363391
ENSMUSG00000011052	1700049J03Rik	0	0	0	0	0	0	0	0
ENSMUSG00000011096	Akt1s1	111.639	103.913	94.7771	98.3154	119.445	121.669	83.7918	90.6296	-0.269628	2.68e-06
ENSMUSG00000011114	Tbrg1	285.208	289.125	425.837	422.056	340.246	336.869	338.985	357.976	0.31653	1.12e-09
ENSMUSG00000011118	Panx3	71.7004	78.2563	849.185	830.559	933.04	1025.01	648.476	658.1	3.16149	0
ENSMUSG00000011148	Adssl1	2.83378	2.57195	9.71765	9.82098	13.3301	11.6028	17.0207	16.8977	2.68483	1.96e-127
ENSMUSG00000011154	1700026D08Rik	0.0885555	0.0940958	0.0599855	0	0.131331	0.0644603	0.029145	0
ENSMUSG00000011158	Brf1	58.8894	61.6014	67.3037	70.6829	77.8136	78.0936	60.8256	59.596	0.0384606	0.635655
ENSMUSG00000011171	Vipr2	0.0885555	0.0627305	0.0299927	0	0.0984982	0.0644603	0.029145	0.109017
ENSMUSG00000011179	Odc1	67.0956	67.498	58.2759	58.2571	45.4405	45.799	51.062	51.5288	-0.353584	5.87e-09
ENSMUSG00000011254	Thg1l	23.7034	23.0848	24.0242	20.9444	19.634	21.9165	14.7182	14.572	-0.636618	4.36e-16
ENSMUSG00000011256	Adam19	19.6888	20.2933	34.4917	34.7078	26.5617	29.2005	64.8476	62.5758	1.71173	6.18e-157
ENSMUSG00000011257	Pabpc4	61.7232	63.9851	82.0302	83.7423	62.809	55.6614	62.5451	61.413	0.0189018	0.853492
ENSMUSG00000011263	Exoc3l2	0.059037	0.125461	0.419898	0.176003	0.164164	0.128921	0.0582899	0.0726781
ENSMUSG00000011267	Zfp296	2.92233	2.85424	3.17923	3.37926	2.52812	2.83625	2.76877	2.39838	-0.111607	0.622027
ENSMUSG00000011305	Plin5	0.0295185	0.125461	0	0.0352006	0.0328327	0	0.0582899	0
ENSMUSG00000011306	Sugp1	42.2705	40.8689	44.2993	44.74	44.3242	45.6379	45.1164	47.2044	0.187575	0.00494821
ENSMUSG00000011349	Dmrtc2	0	0	0.0299927	0	0.0656655	0	0	0.0363391
ENSMUSG00000011350	Gm5893	0	0	0	0	0	0	0	0
ENSMUSG00000011382	Dhdh	0	0	0	0	0.0328327	0	0	0
ENSMUSG00000011427	Zfp790	16.4123	16.6549	15.4463	14.9603	18.9117	18.3389	12.066	14.4266	-0.290915	0.00125562
ENSMUSG00000011463	Cpb1	0	0	0	0	0	0	0	0
ENSMUSG00000011486	Slc25a41	0	0	0	0	0.0656655	0	0	0
ENSMUSG00000011589	Fsd1	0	0	0	0	0	0	0	0
ENSMUSG00000011632	Pinlyp	0	0	0	0	0	0	0	0
ENSMUSG00000011658	Fuz	17.0912	14.7417	12.567	10.7714	14.6762	14.3424	8.6852	10.7564	-0.687556	3.95e-14
ENSMUSG00000011751	Sptbn4	0.649407	0.65867	0.389906	0.633611	0.262662	0.257841	0.40803	0.218034
ENSMUSG00000011752	Pgam1	11.5122	11.511	28.3132	29.5685	21.0458	18.8546	34.7991	34.8855	1.63576	1.02e-101
ENSMUSG00000011831	Evi5	70.0179	63.5146	67.9336	68.606	88.6484	90.2444	58.7854	62.3215	-0.105121	0.117053
ENSMUSG00000011832	Evi5l	38.2855	37.1992	37.5209	37.4183	30.4359	29.555	41.8813	46.1143	0.255866	0.000105691
ENSMUSG00000011837	Snapc2	32.0866	31.9298	38.3307	37.3831	30.9941	30.0707	36.0523	38.1197	0.248629	0.000308712
ENSMUSG00000011877	Git1	118.369	118.937	146.695	148.124	162.982	165.598	163.649	173.664	0.544369	4.34e-24
ENSMUSG00000011884	Gltp	112.023	113.981	115.772	117.605	124.764	122.442	116.084	126.206	0.136851	0.0201465
ENSMUSG00000011958	Bnip2	189.214	185.024	187.785	176.109	200.148	205.854	160.822	167.632	-0.151019	0.00747302
ENSMUSG00000011960	Ccnt1	84.7771	81.7379	92.4976	89.1632	119.577	121.024	83.1215	74.4951	-0.0383411	0.605441
ENSMUSG00000012017	Scarf2	539.539	548.735	359.253	366.263	491.703	504.498	305.789	316.913	-0.767852	5.51e-52
ENSMUSG00000012042	4930579F01Rik	0	0	0	0	0	0.0322301	0.0874349	0
ENSMUSG00000012076	Brms1l	61.428	58.4962	52.8772	48.3657	52.4339	55.9193	50.5665	47.7495	-0.246685	7.99e-05
ENSMUSG00000012114	Med15	135.136	130.762	140.096	139.289	118.92	122.797	122.001	126.097	-0.0626881	0.337918
ENSMUSG00000012117	Dhdds	67.3317	67.9058	55.6365	54.0682	59.0661	57.144	59.5723	58.7602	-0.153837	0.0152128
ENSMUSG00000012123	Aim1l	0	0	0	0.0704013	0	0	0.029145	0
ENSMUSG00000012126	Ubxn11	3.30607	3.38745	2.78933	2.46404	1.54314	1.45036	1.7487	1.78061	-0.883705	1.13e-06
ENSMUSG00000012187	Mogat1	0	0	0.0899782	0	0.0328327	0	0	0
ENSMUSG00000012211	Tex22	0.118074	0.0627305	0.0599855	0.0352006	0	0.0966904	0.029145	0
ENSMUSG00000012282	Wnt8a	0.0295185	0	0	0.0352006	0	0	0	0
ENSMUSG00000012296	Tjap1	114.178	119.219	122.7	119.084	108.512	107.197	118.445	122.971	0.0863181	0.168642
ENSMUSG00000012350	Ehf	0.236148	0.125461	0.389906	1.09122	1.83863	2.0305	0.23316	0.290712
ENSMUSG00000012396	Nanog	1.2693	1.31734	0.719826	0.774414	0.886484	0.386762	1.71955	1.96231
ENSMUSG00000012405	Rpl15	22.0208	23.618	28.5531	27.4917	30.8956	32.1657	24.9481	25.7644	0.190038	0.0149935
ENSMUSG00000012422	Tmem167	92.2158	92.9352	73.9021	77.6878	84.5443	84.6041	62.3119	67.4816	-0.47647	1.65e-16
ENSMUSG00000012428	Steap4	0	0	0.119971	0	0	0	0	0
ENSMUSG00000012429	Mplkip	15.6153	14.6162	18.1156	16.5091	18.9445	16.8564	18.6236	19.078	0.354957	1.76e-05
ENSMUSG00000012443	Kif11	179.709	182.828	170.179	168.4	166.134	160.313	212.088	202.081	0.230973	2.06e-05
ENSMUSG00000012483	Rpa3	20.7515	21.2656	25.7638	25.1333	23.3769	23.8825	28.5621	26.0551	0.421239	1.24e-08
ENSMUSG00000012519	Mlkl	61.8708	64.1419	33.3819	38.3687	35.4265	36.0333	39.5789	41.3902	-0.601035	1.36e-22
ENSMUSG00000012520	Phox2b	0	0	0	0	0	0	0	0
ENSMUSG00000012535	Tnpo3	167.901	167.522	145.675	148.899	143.512	138.332	128.034	130.494	-0.337929	5.1e-10
ENSMUSG00000012609	Ttll5	41.8277	44.8837	26.8435	27.2453	37.7248	34.873	29.1741	27.4723	-0.572328	4.4e-18
ENSMUSG00000012640	Zfp715	19.4232	20.5442	21.5648	21.226	36.6742	38.0316	25.4436	21.6944	0.284808	0.000293748
ENSMUSG00000012705	Retn	0	0.0313653	0	0	0	0	0	0
ENSMUSG00000012777	Acpt	0	0.0627305	0.0299927	0.105602	0	0	0	0
ENSMUSG00000012819	Cdh23	0.560852	0.345018	0.209949	0.422408	1.24764	1.16028	0.46632	0.0726781
ENSMUSG00000012848	Rps5	726.834	695.775	1073.68	1112.55	1408.23	1362.34	973.967	1032.79	0.533606	1.13e-26
ENSMUSG00000012889	Podnl1	79.4343	77.9427	24.2641	25.5557	31.6836	33.6483	25.327	26.0551	-1.57757	2.39e-143
ENSMUSG00000013033	Lphn1	71.6709	70.1954	78.551	77.899	96.6267	104.168	46.0782	42.8437	-0.633031	5.49e-26
ENSMUSG00000013076	Amotl1	208.902	206.195	217.627	203.213	245.884	239.244	174.258	169.485	-0.233611	1.63e-05
ENSMUSG00000013083	2200002J24Rik	0	0	0	0	0	0	0	0
ENSMUSG00000013089	Etv5	4.36874	5.39482	6.35846	5.4209	8.96333	10.3781	6.3536	6.25032
ENSMUSG00000013091	Tmem190	0.354222	0.439114	0.389906	0.387207	0.262662	0.386762	0.204015	0.290712
ENSMUSG00000013150	Gfod2	24.1757	22.238	14.6665	14.0803	13.1331	13.44	12.5032	13.4818	-0.803254	1.51e-23
ENSMUSG00000013155	Enkd1	36.2782	38.2656	40.3702	39.1783	30.7314	28.9427	31.7972	31.0335	-0.206521	0.00316378
ENSMUSG00000013158	4933405L10Rik	0.0885555	0.125461	0.32992	0.281605	0.590989	0.193381	0.40803	0.109017
ENSMUSG00000013160	Atp6v0d1	158.131	165.452	143.575	144.956	198.507	196.958	147.153	151.897	-0.0760366	0.218924
ENSMUSG00000013236	Ptprs	394.19	392.85	674.327	673.107	692.541	681.119	711.4	620.744	0.798515	7.98e-57
ENSMUSG00000013275	Slc41a1	71.5824	74.9002	58.6058	58.6795	64.385	61.9463	78.4	78.0199	0.133377	0.0339056
ENSMUSG00000013338	Fer1l4	0.0295185	0	0.119971	0.0704013	0	0	0	0
ENSMUSG00000013353	4931406B18Rik	0	0	0	0	0	0	0	0
ENSMUSG00000013367	Iglon5	1.62352	1.59963	0.959768	1.30242	1.28048	1.74043	1.1658	0.908476
ENSMUSG00000013415	Igf2bp1	61.9593	60.4408	43.8194	46.4296	41.0409	39.0951	35.1197	32.9959	-0.804667	2.03e-38
ENSMUSG00000013418	B4galnt2	1.2693	1.50553	2.9093	4.18888	2.56095	2.32057	3.14766	3.41587	1.27635	1.15e-11
ENSMUSG00000013419	Zfp651	62.4316	67.3726	86.1991	90.6416	79.7507	84.2496	76.8553	85.5785	0.359488	8.5e-10
ENSMUSG00000013465	Nelfb	102.695	100.149	98.6761	95.7105	102.766	102.846	103.902	123.335	0.198074	0.00055155
ENSMUSG00000013483	Card14	0.236148	0.250922	0.239942	0.281605	0.853651	0.676833	0.582899	0.472408
ENSMUSG00000013495	Tmem175	23.9395	20.7011	24.5041	22.81	28.663	28.1691	24.5984	27.0363	0.242354	0.00133544
ENSMUSG00000013523	Bcas1	0.0295185	0.0313653	0.0299927	0.0352006	0	0	0.0874349	0
ENSMUSG00000013539	Tango2	28.1607	26.2527	16.676	18.0931	20.1593	19.2092	17.3704	16.3526	-0.649038	3.94e-18
ENSMUSG00000013562	4833413E03Rik	0.059037	0	0	0	0	0	0.0582899	0
ENSMUSG00000013584	Aldh1a2	0	0	0	0.105602	0	0	0	0
ENSMUSG00000013593	Ndufs2	319.567	319.455	285.021	290.687	271.559	274.762	306.751	327.015	0.0252358	0.732021
ENSMUSG00000013611	Snx31	0	0	0	0	0	0	0.0582899	0
ENSMUSG00000013622	Atraid	46.2555	42.4999	59.3856	61.8827	88.9439	88.2783	70.2685	75.8396	0.754411	1.13e-36
ENSMUSG00000013629	Cad	323.169	316.852	211.449	224.298	192.367	188.997	120.981	104.838	-1.46171	2.68e-170
ENSMUSG00000013643	Lypd8	0	0	0	0	0	0	0	0
ENSMUSG00000013646	Sh3bp5l	59.893	54.9206	38.6307	39.9527	60.7734	62.2364	35.586	36.9568	-0.626061	1.49e-23
ENSMUSG00000013653	1810065E05Rik	0.0885555	0	0	0	0	0	0	0
ENSMUSG00000013662	Atad1	98.2671	98.7065	99.8458	97.9986	100.698	103.072	100.142	96.6619	0.0377943	0.616421
ENSMUSG00000013663	Pten	228.857	240.697	186.915	182.832	191.382	202.373	234.413	232.061	0.0288753	0.691754
ENSMUSG00000013668	4933402N03Rik	0	0	0	0	0	0	0	0
ENSMUSG00000013698	Pea15a	265.519	264.409	205.18	195.821	243.652	252.749	224.62	240.746	-0.150458	0.0064235
ENSMUSG00000013701	Timm23	1.47593	1.4428	0.779811	1.93604	1.41181	1.57928	0.786914	1.16285
ENSMUSG00000013707	Tnfaip8l2	0.501815	0.501844	0.449891	0.316806	0.426825	0.709063	0.612044	0.363391
ENSMUSG00000013736	Trnt1	38.4626	37.6069	44.3593	42.7688	44.0287	43.7363	37.801	41.9716	0.102825	0.159438
ENSMUSG00000013766	Ly6g6e	0	0	0	0	0	0	0	0
ENSMUSG00000013787	Ehmt2	263.394	265.35	261.417	267.701	254.289	252.169	304.536	316.477	0.269561	2.9e-07
ENSMUSG00000013822	Elof1	62.7859	57.1789	62.2949	62.4811	62.7762	64.7181	70.6766	69.1532	0.259173	1.94e-05
ENSMUSG00000013833	Med16	46.6392	44.6014	43.2795	46.3592	44.6853	41.7702	37.801	40.1547	-0.191275	0.00476878
ENSMUSG00000013846	St3gal1	17.1207	17.4704	100.866	103.067	103.554	112.548	93.4096	87.2501	2.42466	0
ENSMUSG00000013858	Tmem259	116.893	115.361	135.567	135.663	142.264	139.234	101.424	107.382	-0.116747	0.0546607
ENSMUSG00000013878	Rnf170	7.58626	8.37452	7.07829	5.7729	7.05904	8.28314	7.22795	8.39432	8.42e-05	1
ENSMUSG00000013921	Clip3	49.2664	52.7877	37.5209	39.0023	34.7042	34.4862	37.3347	39.4279	-0.373863	5.17e-09
ENSMUSG00000013928	Thap8	0.0295185	0.156826	0	0.0704013	0.196996	0.161151	0.029145	0.0726781
ENSMUSG00000013936	Myl2	0	0.0313653	0.119971	0.0352006	0.0984982	0.193381	0.204015	0.0726781
ENSMUSG00000013973	Dedd	14.287	15.4003	11.9671	12.2146	12.1153	12.7309	12.7364	13.5181	-0.140749	0.155789
ENSMUSG00000013974	1810033B17Rik	0	0	0	0	0	0	0	0
ENSMUSG00000013997	Nit1	22.9064	22.6771	25.0739	25.6965	24.6245	24.2693	37.9176	44.0793	0.879627	5.17e-39
ENSMUSG00000014030	Pax5	0	0	0	0	0	0	0	0
ENSMUSG00000014039	Prdm15	25.7697	23.7749	23.7543	25.2389	23.6067	22.8834	18.9151	20.6769	-0.290265	0.000189101
ENSMUSG00000014074	Rnf168	65.2654	65.4906	62.9248	58.7851	68.9816	66.1685	67.2083	74.8221	0.15458	0.0131881
ENSMUSG00000014075	Tctex1d2	20.2792	20.1051	19.4653	22.2468	25.6095	23.2702	25.2687	25.9461	0.379945	4.22e-07
ENSMUSG00000014077	Chp1	86.873	86.0976	77.7412	71.5629	93.0479	95.3689	75.3397	71.6969	-0.194781	0.00111979
ENSMUSG00000014104	Sval2	0	0	0	0	0	0	0	0
ENSMUSG00000014158	Trpv4	26.6847	26.2527	47.1186	48.9993	73.02	76.4499	52.8398	49.3121	0.98869	5.58e-53
ENSMUSG00000014164	Klhl3	0	0	0	0	0	0	0	0
ENSMUSG00000014177	Tvp23b	41.7096	43.6918	55.9065	55.4762	65.8296	63.8157	70.1811	72.6054	0.779212	1.4e-38
ENSMUSG00000014195	Dnajc7	91.714	94.378	105.844	103.279	98.925	96.3359	73.387	74.277	-0.295581	3.67e-07
ENSMUSG00000014198	Zfp385c	0.0295185	0	0	0.0704013	0	0.0322301	0.204015	0
ENSMUSG00000014226	Cacybp	167.045	174.736	139.106	134.713	137.766	142.683	129.404	144.847	-0.281475	2.69e-07
ENSMUSG00000014232	Cluap1	8.50133	7.93541	8.12803	8.87056	6.69788	8.21868	9.06409	8.72137	0.153795	0.196008
ENSMUSG00000014243	Zswim7	4.01452	5.58302	3.47916	3.13286	3.21761	2.22388	3.52654	3.96096	-0.32094	0.0328024
ENSMUSG00000014245	Pigl	7.73385	7.80995	6.80835	5.94891	6.50088	5.12459	7.43197	7.77656	0.0046989	1
ENSMUSG00000014294	Ndufa2	99.0936	91.3983	104.465	107.96	98.2027	95.5301	108.973	118.938	0.294465	1.75e-07
ENSMUSG00000014301	Pam16	3.5127	3.19926	3.11925	3.55526	2.46245	2.96517	1.71955	1.88963	-0.863487	1.69e-06
ENSMUSG00000014303	Glis2	118.605	121.979	137.757	134.15	102.701	98.5275	91.9232	88.3039	-0.377367	1.47e-11
ENSMUSG00000014313	Cox6c	99.8316	99.3651	91.4779	100.603	84.7413	84.2496	88.4841	88.7036	-0.130794	0.0316963
ENSMUSG00000014329	Bicc1	183.31	187.972	206.38	210.394	251.696	258.776	297.745	289.441	0.699774	1.49e-41
ENSMUSG00000014349	Ube2z	213.389	220.31	226.745	225.073	218.797	236.344	229.4	253.974	0.193085	0.000363772
ENSMUSG00000014351	Gip	0	0	0	0	0	0	0	0
ENSMUSG00000014353	Tmem87b	38.3445	39.3634	35.3614	36.1159	39.0053	38.515	43.8049	46.5503	0.254018	0.000113839
ENSMUSG00000014355	Anapc1	405.732	402.542	330.28	328.598	351.277	335.419	307.013	305.575	-0.361888	2.15e-12
ENSMUSG00000014361	Mertk	7.52722	7.68449	16.646	15.6643	24.723	26.2353	23.316	20.4589	1.56967	1.19e-71
ENSMUSG00000014402	Tsg101	46.1374	44.0682	41.0301	41.5368	40.9096	40.2554	41.1818	42.553	-0.0705971	0.357582
ENSMUSG00000014418	Hps5	62.5792	60.4408	56.4463	61.7771	72.7902	73.5169	61.0004	59.5234	0.00920436	0.972323
ENSMUSG00000014426	Map3k4	20.1907	21.5479	15.4763	15.0659	16.8104	15.9539	25.5018	23.7294	0.280905	0.000277963
ENSMUSG00000014444	Piezo1	350.178	342.509	460.659	455.496	428.894	413.867	512.077	483.709	0.562132	1.51e-28
ENSMUSG00000014453	Blk	0.383741	0.533209	0.0899782	0	0	0.0644603	0	0
ENSMUSG00000014470	Rnf166	65.6492	67.0589	67.8136	72.0557	92.9166	94.6277	86.3857	85.6875	0.413317	1.11e-12
ENSMUSG00000014496	Ankrd28	58.4762	58.4962	63.8845	59.4539	72.7573	71.712	61.6125	61.1223	0.107913	0.108211
ENSMUSG00000014498	Ankrd52	162.942	155.446	88.2387	87.0864	92.3256	93.4029	66.0134	60.0321	-1.29587	9.31e-122
ENSMUSG00000014503	Pkd2l2	5.19526	5.01844	4.5289	4.01287	7.28887	6.09149	4.95464	3.8156	-0.16332	0.272484
ENSMUSG00000014504	Srp19	50.27	51.3763	49.3681	43.684	45.7032	47.6361	41.6482	43.5705	-0.217339	0.000896517
ENSMUSG00000014529	4930511M11Rik	0	0	0	0	0	0	0	0
ENSMUSG00000014542	Clec4f	0	0	0	0.0352006	0	0	0	0
ENSMUSG00000014543	Klra17	0	0	0	0	0	0	0	0
ENSMUSG00000014547	Wdfy2	10.8038	11.2288	10.9174	9.18737	10.3423	10.8616	9.76356	8.68503	-0.209336	0.0438042
ENSMUSG00000014550	Zfyve20	75.036	77.7858	90.5481	86.2416	87.9589	85.6032	87.4058	88.6673	0.242408	3.8e-05
ENSMUSG00000014551	Mrps25	36.4258	36.1328	26.3336	27.4917	26.7587	27.7179	24.8607	26.6002	-0.460196	2.79e-11
ENSMUSG00000014554	Dguok	13.2833	14.1457	11.1273	10.0674	9.42299	9.50789	15.3011	15.3714	0.20062	0.0297587
ENSMUSG00000014592	Camta1	7.97	8.71954	9.38773	11.933	8.53651	9.4112	18.1573	15.8802	1.07507	1.28e-32
ENSMUSG00000014599	Csf1	322.017	325.195	124.8	110.53	143.479	139.041	178.804	183.476	-0.79946	6.75e-54
ENSMUSG00000014601	Strip1	95.7875	102.69	89.6783	90.888	102.34	102.653	91.0489	96.1531	-0.0470844	0.508776
ENSMUSG00000014602	Kif1a	0.118074	0.282287	0.65984	0.668812	0.787985	1.03136	0.612044	0.472408
ENSMUSG00000014603	Alx3	0.059037	0.125461	0.269935	0.422408	1.01781	1.16028	1.34067	1.81695
ENSMUSG00000014606	Slc25a11	80.8512	75.9353	71.2628	73.3581	75.3511	71.2608	79.1577	83.1801	0.0866871	0.186507
ENSMUSG00000014609	Chrne	0	0	0	0	0	0	0	0
ENSMUSG00000014633	Cmc2	28.8691	27.9151	22.4946	22.3524	20.4548	21.6264	27.6294	29.7253	0.0493782	0.584062
ENSMUSG00000014668	Chfr	42.5952	46.546	39.5004	38.7207	40.6469	40.3844	34.9157	40.6634	-0.204689	0.00266953
ENSMUSG00000014686	Ceacam16	0	0	0	0	0	0.0644603	0.0874349	0.181695
ENSMUSG00000014704	Hoxa2	1.44641	0.784131	1.31968	1.12642	1.18198	0.902444	1.63212	1.52624
ENSMUSG00000014725	Adam28	0	0	0	0	0	0	0	0
ENSMUSG00000014747	Ankrd53	0.118074	0.345018	0.119971	0.176003	0.0984982	0.193381	0.0874349	0.0363391
ENSMUSG00000014748	Tex261	132.361	129.852	126.899	119.154	135.763	136.205	133.367	130.821	0.0492272	0.472181
ENSMUSG00000014763	Fam120b	44.2187	43.7859	42.5297	39.1431	40.6797	39.2241	48.0601	46.841	0.148002	0.0300789
ENSMUSG00000014767	Tbp	35.3337	35.0664	37.221	34.919	39.8918	42.2537	34.8574	34.8128	0.0234086	0.828285
ENSMUSG00000014769	Psmb1	235.115	243.3	197.682	207.895	178.938	173.527	173.675	185.475	-0.376602	1.06e-12
ENSMUSG00000014771	Pdcd2	0	0	0	0	0	0	0	0
ENSMUSG00000014773	Dll1	0.265667	0.219557	0.149964	0.0352006	0.853651	0.451222	0.23316	0.363391
ENSMUSG00000014776	Nol3	8.85555	9.84869	3.77909	3.66087	2.82361	2.41726	3.81799	4.6514	-1.1154	1.33e-21
ENSMUSG00000014778	Fhod1	62.6973	62.26	103.055	104.898	84.8726	88.1816	93.5845	88.74	0.58448	3.14e-24
ENSMUSG00000014782	Plekhg4	79.5819	75.653	12.597	12.1442	7.87985	8.86329	6.49933	6.46835	-3.54172	0
ENSMUSG00000014786	Slc9a5	40.706	40.8062	36.8911	34.8486	40.4499	40.3844	30.8062	26.6729	-0.459131	5.29e-12
ENSMUSG00000014791	Elmo3	5.78563	5.8653	4.91881	4.68168	7.25603	6.57495	5.91643	6.17764	0.090107	0.567891
ENSMUSG00000014813	Stc1	0	0	0.0599855	0	0.131331	0.0966904	0.40803	1.05383
ENSMUSG00000014837	4931428F04Rik	22.4636	21.1402	11.8771	13.165	11.2616	9.7335	10.1716	12.3916	-0.92391	1.37e-28
ENSMUSG00000014846	Tppp3	5.31333	5.33209	6.50843	7.14573	4.39959	3.86762	4.6632	4.25167	-0.21029	0.151073
ENSMUSG00000014850	Msh3	35.9831	38.642	44.2993	47.3801	51.6459	53.2764	44.5627	46.9864	0.332101	3.34e-07
ENSMUSG00000014852	Adamts13	0	0.0313653	0.0599855	0	0	0	0.0874349	0.0363391
ENSMUSG00000014856	Tmem208	47.5838	43.8173	30.3527	30.7654	33.1611	33.2937	26.143	27.6904	-0.728392	2.35e-28
ENSMUSG00000014859	E2f4	90.2086	87.1013	99.126	96.3441	84.0846	81.2522	74.8443	79.0011	-0.168225	0.00554467
ENSMUSG00000014867	Surf4	551.465	550.272	515.245	531.6	505.657	520.71	443.645	448.351	-0.266833	2.24e-07
ENSMUSG00000014873	Surf2	23.2015	23.9317	27.3834	24.746	25.9707	26.8799	22.8205	23.2933	0.00647693	1
ENSMUSG00000014905	Dnajb9	13.1062	14.9612	32.0023	31.223	39.2351	44.8966	30.7188	30.8519	1.17342	1.19e-54
ENSMUSG00000014907	Naf1	29.7251	29.5774	35.1815	32.9126	31.1911	27.6857	28.0666	27.5087	-0.0542682	0.543359
ENSMUSG00000014932	Yes1	57.443	55.8615	47.8384	43.86	44.4883	45.4767	50.3042	54.5086	-0.0769124	0.291617
ENSMUSG00000014956	Ppp1cb	302.742	293.422	359.973	318.707	393.566	416.059	355.394	383.195	0.346003	2.16e-11
ENSMUSG00000014959	Gorasp2	228.473	232.228	223.566	221.201	217.287	220.712	166.68	175.518	-0.391765	1.37e-13
ENSMUSG00000014980	Tsen15	16.8846	15.3062	14.2466	13.4818	13.7241	13.2788	18.9442	16.934	0.199471	0.0233702
ENSMUSG00000015001	Oc90	0	0	0	0	0	0	0	0
ENSMUSG00000015002	Efr3a	173.834	180.476	164.78	166.147	193.549	198.409	186.819	198.339	0.157662	0.0047736
ENSMUSG00000015013	Trappc2l	38.1969	38.7047	47.4185	49.9497	60.3466	56.5316	64.9058	64.5745	0.790141	2.55e-38
ENSMUSG00000015016	Acsf3	18.7738	16.9059	15.0864	15.5587	13.9539	12.5375	16.3503	14.7537	-0.155143	0.081504
ENSMUSG00000015023	Ddx19a	55.0225	54.8265	50.5378	55.3002	53.6158	54.759	49.5464	52.1829	-0.0741863	0.310804
ENSMUSG00000015027	Galns	58.9189	62.1032	68.5634	68.9228	60.3137	55.3714	96.907	89.9392	0.666953	3.77e-31
ENSMUSG00000015053	Gata2	2.45004	1.75645	6.17851	7.18093	5.84423	5.9948	11.0751	9.37548	2.3214	4.27e-71
ENSMUSG00000015083	C8g	1.74159	1.41144	1.79956	1.58403	1.57597	1.74043	1.10751	1.70794	-0.16096	0.687386
ENSMUSG00000015085	Entpd2	0.236148	0.156826	0.419898	0.457608	0.196996	0.322301	0.378885	0.290712
ENSMUSG00000015087	Rabl6	218.909	210.837	235.293	235.281	246.508	259.485	262.858	268.691	0.344259	5.55e-11
ENSMUSG00000015090	Ptgds	0	0	0.0299927	0.105602	0.623822	0.515682	0.17487	0.363391
ENSMUSG00000015092	Edf1	96.1418	90.5829	101.226	103.208	107.33	98.3664	95.7121	100.405	0.107471	0.0833838
ENSMUSG00000015093	Clic3	1.06267	1.78782	4.22898	4.64648	3.57877	2.96517	7.40282	8.53968	2.52067	3.73e-63
ENSMUSG00000015094	Npdc1	64.2618	63.2951	57.6461	57.0954	63.4	62.1075	58.6397	61.7764	-0.0465185	0.551276
ENSMUSG00000015095	Fbxw5	47.0525	46.0442	40.8801	39.0727	44.0615	45.1222	35.2071	37.3929	-0.32283	8.4e-07
ENSMUSG00000015112	Slc25a13	47.4362	50.7803	67.3637	66.1772	85.2666	89.2775	70.3268	73.841	0.591167	3.38e-23
ENSMUSG00000015120	Ube2i	49.0893	50.6235	44.6292	43.2968	41.0737	38.934	31.3308	27.7267	-0.711544	1.8e-28
ENSMUSG00000015126	Tsr3	23.3491	23.8062	24.654	24.6756	20.3235	19.6281	18.5653	20.6042	-0.233992	0.00343534
ENSMUSG00000015127	Unkl	12.4273	14.2085	14.3665	15.9459	12.1153	11.2483	11.0459	11.9555	-0.17539	0.0776514
ENSMUSG00000015133	Lrrk1	180.801	182.483	100.866	92.3313	96.955	94.3376	123.225	116.285	-0.56159	1.02e-25
ENSMUSG00000015134	Aldh1a3	0.059037	0.219557	0.479884	0.422408	1.47747	2.19165	3.03108	2.25302
ENSMUSG00000015143	Actn1	681.612	680.061	430.816	424.097	386.573	364.523	452.621	424.44	-0.595932	2.12e-32
ENSMUSG00000015149	Sirt2	85.0428	88.9205	128.459	128.482	171.912	163.117	130.657	132.42	0.634808	9.77e-31
ENSMUSG00000015165	Hnrnpl	454.349	465.398	452.261	450.885	385.095	389.05	341.608	325.78	-0.424045	1.03e-16
ENSMUSG00000015176	Nolc1	196.239	204.564	214.328	214.196	199.951	196.378	123.371	123.298	-0.661981	1.63e-35
ENSMUSG00000015189	Casd1	33.6511	32.4317	37.6109	38.2631	49.2163	48.313	44.8541	44.6244	0.475388	2.91e-13
ENSMUSG00000015202	Cnksr3	37.8722	41.7472	36.4112	36.8551	46.9508	50.3757	46.5154	45.3511	0.246636	0.000188997
ENSMUSG00000015214	Mtmr1	43.3332	44.9464	41.8399	42.9448	35.5907	37.258	37.6844	37.7926	-0.187338	0.00580137
ENSMUSG00000015217	Hmgb3	11.5417	11.511	13.0768	13.7634	8.10968	7.3807	8.83093	7.99459	-0.40902	3.92e-05
ENSMUSG00000015222	Map2	1.35785	1.16051	0.419898	0.598411	0.623822	0.483452	0.932639	0.872137
ENSMUSG00000015224	Cyp2j9	0.295185	0.0940958	0.0299927	0	0.0984982	0.193381	0.34974	0.0363391
ENSMUSG00000015242	Nipsnap3a	0	0	0	0	0	0	0	0
ENSMUSG00000015243	Abca1	1.65304	1.50553	8.54793	9.11696	49.2491	57.3374	23.1703	21.44	3.85702	4.5e-230
ENSMUSG00000015247	Nipsnap3b	27.157	29.6088	26.3336	24.4292	26.2333	23.7858	24.8607	27.7267	-0.0756543	0.387992
ENSMUSG00000015289	Lage3	21.7256	19.9483	21.8047	24.6756	22.3263	21.1107	31.156	33.0685	0.658773	1.29e-20
ENSMUSG00000015290	Ubl4	108.097	101.749	149.784	154.32	144.201	148.259	158.782	163.744	0.657227	4.33e-34
ENSMUSG00000015291	Gdi1	152.168	152.749	146.305	145.062	168.793	164.503	146.978	143.903	-0.0294662	0.690701
ENSMUSG00000015305	Sash1	64.9702	62.8873	89.1384	91.5217	88.4514	84.7652	139.196	145.647	1.19254	8.71e-103
ENSMUSG00000015312	Gadd45b	67.0365	64.2047	80.7705	80.5743	43.7004	40.3199	62.0788	68.0267	0.0227187	0.791285
ENSMUSG00000015314	Slamf6	0	0	0	0	0	0	0	0
ENSMUSG00000015316	Slamf1	0.0295185	0	0	0	0	0	0	0
ENSMUSG00000015335	Zdhhc12	11.4827	11.4797	12.8669	11.933	11.3273	11.764	15.1554	17.8425	0.55293	1.84e-10
ENSMUSG00000015337	Endog	4.95911	3.88929	7.19826	5.7729	5.18757	4.28661	7.86914	9.66619	1.00748	3.14e-18
ENSMUSG00000015340	Cybb	0	0	0	0	0	0.0644603	0.029145	0
ENSMUSG00000015341	Golga7	39.1711	35.4427	38.4507	36.7143	40.8111	39.5786	38.5297	39.2098	0.0959442	0.198606
ENSMUSG00000015342	Xk	0.147593	0.156826	0	0.0352006	0.0328327	0.128921	0.11658	0
ENSMUSG00000015354	Pcolce2	54.4912	55.6733	142.256	149.849	124.338	135.947	164.757	158.947	1.59383	3.36e-181
ENSMUSG00000015355	Cd48	0	0.0627305	0	0	0.0656655	0	0	0
ENSMUSG00000015357	Clpx	61.428	63.4205	63.1347	65.2268	67.4713	68.489	76.9427	77.1115	0.341666	8.03e-09
ENSMUSG00000015363	Trabd	78.2831	75.6844	77.5912	82.4751	68.8831	70.8418	80.7316	81.1814	0.110431	0.0835361
ENSMUSG00000015365	Mov10l1	0.236148	0.0627305	0.239942	0	0.0328327	0	0.145725	0.0726781
ENSMUSG00000015377	Dennd6b	9.71159	9.22138	7.76812	7.28653	6.17255	5.3502	4.6632	4.86943	-0.954242	3.76e-17
ENSMUSG00000015396	Cd83	0	0	0	0	0	0	0	0
ENSMUSG00000015401	Tmem27	0	0	0	0	0	0	0	0
ENSMUSG00000015405	Ace2	0	0	0	0.0352006	0	0.0644603	0	0.0726781
ENSMUSG00000015437	Gzmb	0.0295185	0.125461	0.0599855	0	0	0	0	0
ENSMUSG00000015441	Gzmf	0	0	0	0	0	0	0	0
ENSMUSG00000015443	Gzmn	0	0	0	0	0	0	0	0
ENSMUSG00000015451	C4a	1.32833	1.06642	0.929775	0.809615	1.54314	1.57928	1.28238	1.30821
ENSMUSG00000015452	Ager	2.68618	2.22693	1.2597	2.25284	2.36396	3.09409	1.54468	2.10766	-0.415039	0.0531339
ENSMUSG00000015461	Atf6b	97.6472	94.1271	76.9314	78.9198	71.444	76.3854	55.7835	56.5799	-0.73354	4.05e-37
ENSMUSG00000015467	Egfl8	1.03315	0.846862	0.749819	0.915217	1.18198	1.12805	0.961784	1.30821
ENSMUSG00000015468	Notch4	0.531333	0.533209	0.779811	0.352006	1.21481	0.773523	0.34974	0.472408
ENSMUSG00000015474	Ppt2	11.9255	12.3579	18.1756	17.6003	16.6462	19.886	24.2195	24.8196	1.05171	9.04e-40
ENSMUSG00000015476	Prrt1	0	0	0.0599855	0	0	0.0966904	0	0
ENSMUSG00000015478	Rnf5	11.0694	10.821	12.1171	11.8978	12.3123	12.3119	13.6981	14.2812	0.389993	2.1e-05
ENSMUSG00000015484	Fam163a	0	0	0	0	0.0328327	0	0	0
ENSMUSG00000015488	Cacfd1	46.1965	41.559	47.2686	48.1545	59.9526	61.0116	55.1423	54.5449	0.359486	9.4e-09
ENSMUSG00000015501	Hivep2	36.3963	34.3763	26.3336	23.9716	37.0681	35.8077	30.8937	27.327	-0.238415	0.000638124
ENSMUSG00000015519	2310057J18Rik	0	0	0	0	0	0	0	0
ENSMUSG00000015522	Arnt	222.156	230.033	221.406	211.45	221.916	216.78	240.475	240.783	0.128019	0.0228662
ENSMUSG00000015533	Itga2	0	0	0	0.0352006	0	0	0.029145	0.0363391
ENSMUSG00000015536	Mocs2	44.2187	46.2637	32.4521	36.5735	32.2089	34.5185	32.4966	32.3781	-0.44086	1.57e-11
ENSMUSG00000015542	Nat9	8.91459	7.74722	11.5472	11.6514	8.40518	8.44429	14.0187	13.4818	0.761174	7.3e-16
ENSMUSG00000015568	Lpl	0.0885555	0	0	0.0352006	0	0.0322301	0	0
ENSMUSG00000015575	Atp6v0e	75.5083	80.3264	61.3951	64.558	73.8408	73.0657	61.5833	67.2999	-0.237847	8.21e-05
ENSMUSG00000015579	Nkx2-5	0.0295185	0	0	0	0.0328327	0	0	0
ENSMUSG00000015597	Zfp318	22.5521	23.1162	27.0834	26.6469	35.0654	34.7763	35.0031	34.3404	0.642021	2.48e-20
ENSMUSG00000015599	Ttbk1	0.118074	0	0.0899782	0	0	0	0	0.0363391
ENSMUSG00000015605	Srf	134.87	129.727	117.362	116.338	132.316	125.988	185.683	192.415	0.552206	3.61e-25
ENSMUSG00000015619	Gata3	1.68255	1.66236	0.569862	0.246404	0.689487	0.483452	0.320595	0.327051
ENSMUSG00000015627	Gata5	0	0	0	0	0	0	0	0
ENSMUSG00000015647	Lama5	3.89644	3.51291	16.8259	15.2771	14.5777	14.2135	35.0323	28.5625	3.145	6.14e-241
ENSMUSG00000015652	Steap1	35.865	38.7361	13.2868	14.0099	7.97835	8.83106	8.48119	8.13995	-2.12335	4.6e-153
ENSMUSG00000015653	Steap2	92.7176	88.6696	32.5121	27.3157	26.3318	24.656	25.0647	22.4575	-1.88876	2.39e-208
ENSMUSG00000015656	Hspa8	159.518	153.972	155.842	153.158	181.237	179.328	196.525	199.719	0.375577	1.96e-12
ENSMUSG00000015659	Serac1	12.4568	13.7693	11.2473	10.2434	23.1799	21.6586	20.2558	20.8223	0.685999	4.57e-17
ENSMUSG00000015665	Awat1	0	0	0	0	0	0	0	0
ENSMUSG00000015668	Pdzd11	46.6688	47.8006	35.5714	35.7286	35.8533	35.9366	38.8211	40.9178	-0.207872	0.00183163
ENSMUSG00000015671	Psma2	117.602	110.155	92.7076	91.9441	76.7301	79.8663	74.6694	77.6929	-0.543157	4.33e-22
ENSMUSG00000015672	Mrpl32	17.3569	19.5406	15.4763	18.0579	14.7747	10.4426	15.1262	15.5168	-0.228932	0.00774168
ENSMUSG00000015697	Setdb1	163.621	180.037	185.955	179.171	190.889	186.258	165.427	162.981	-0.0267115	0.723679
ENSMUSG00000015702	Anxa9	4.36874	5.36346	3.83907	3.94247	4.49808	4.25438	2.88535	3.67024	-0.543949	0.000254306
ENSMUSG00000015709	Arnt2	1.18074	1.25461	0.0599855	0.211204	0.0656655	0.0322301	0.17487	0.0726781
ENSMUSG00000015711	Prune	58.6533	60.3154	55.3666	57.1306	66.4534	64.4925	77.0302	75.9486	0.401569	1.11e-11
ENSMUSG00000015714	Cers2	336.068	344.422	386.936	398.929	421.244	421.957	335.08	344.094	0.0349324	0.609563
ENSMUSG00000015721	Nlrp5	0.059037	0	0.0299927	0	0.0328327	0	0.0582899	0.0726781
ENSMUSG00000015733	Capza2	213.566	219.745	217.507	217.188	214.66	218.101	236.074	256.626	0.222212	3.45e-05
ENSMUSG00000015745	Plekho1	43.9235	41.2453	93.8773	97.6818	73.8736	75.5797	88.1344	97.8611	1.16182	4.05e-88
ENSMUSG00000015747	Vps45	43.2741	43.5977	37.4309	36.8551	39.4978	39.6753	43.0471	44.2973	0.0452644	0.588618
ENSMUSG00000015748	Prpf3	114.355	122.262	106.234	106.799	119.938	116.351	89.5625	100.368	-0.281245	7.14e-07
ENSMUSG00000015749	Anp32e	342.385	337.333	426.977	408.75	414.382	393.917	373.23	385.158	0.19554	0.000224814
ENSMUSG00000015750	Aph1a	16.2647	16.3099	17.8457	20.0292	24.0992	24.2693	19.9352	22.1305	0.402342	4.11e-07
ENSMUSG00000015755	Tab2	157.334	159.398	158.272	156.044	153.821	161.086	150.796	152.951	-0.0225033	0.77856
ENSMUSG00000015757	Ppil4	48.6465	52.2231	45.7689	44.6344	50.1356	50.5368	34.7699	37.3202	-0.448274	2.67e-12
ENSMUSG00000015759	Cnih1	81.1169	77.6917	74.8319	76.315	66.5519	68.0056	64.2938	74.1317	-0.164257	0.00828672
ENSMUSG00000015766	Eps8	18.1539	18.8192	21.8947	21.6132	21.2756	20.2728	23.0828	21.331	0.307371	0.000107986
ENSMUSG00000015776	Med22	102.37	95.0994	91.028	95.3585	96.2327	102.266	68.8113	73.5502	-0.436104	2.79e-14
ENSMUSG00000015787	Abo	0	0	0	0	0	0	0	0
ENSMUSG00000015790	Surf1	27.5998	28.1346	27.2334	29.3221	29.9763	27.4923	27.6877	33.2502	0.159708	0.030769
ENSMUSG00000015804	Med28	70.2245	73.6143	74.7719	81.5951	84.0189	73.4525	87.0852	92.1195	0.354284	9.17e-10
ENSMUSG00000015806	Qdpr	63.081	63.0128	71.4727	72.1965	64.8118	63.3967	73.5619	74.6768	0.271232	6.17e-06
ENSMUSG00000015812	Gnrh1	0.531333	0.815497	0.419898	0.774414	0.787985	0.547912	0.728624	0.799459	0.22194	0.650678
ENSMUSG00000015829	Tnr	0.265667	0.188192	0.599855	0.211204	0.492491	0.644603	0.582899	0.254373
ENSMUSG00000015837	Sqstm1	735.778	733.194	614.761	626.395	855.851	839.853	670.422	693.567	-0.0693868	0.233342
ENSMUSG00000015839	Nfe2l2	103.787	109.026	119.401	115.564	166.823	159.475	118.882	120.137	0.205735	0.000326517
ENSMUSG00000015843	Rxrg	0	0	0	0	0	0	0	0
ENSMUSG00000015846	Rxra	98.1195	96.3227	91.5379	90.4304	127.161	130.468	128.413	127.005	0.431733	6.02e-15
ENSMUSG00000015850	Adamtsl4	33.8577	34.6272	28.4331	26.1893	26.4303	27.9758	31.9137	33.7226	-0.0248223	0.822165
ENSMUSG00000015852	Fcrls	0	0	0	0	0	0.128921	0	0
ENSMUSG00000015854	Cd5l	0	0	0	0	0	0	0	0
ENSMUSG00000015869	Prpsap1	76.571	75.1511	51.6175	57.3418	46.1956	51.3426	46.5737	47.6405	-0.649903	1.01e-27
ENSMUSG00000015879	Fam184b	0.0295185	0.0313653	0.0299927	0.105602	0.0984982	0.161151	0	0.0363391
ENSMUSG00000015880	Ncapg	81.9434	86.6308	84.0997	84.0943	69.2771	67.232	80.5567	81.0724	-0.0222658	0.794135
ENSMUSG00000015882	Lcorl	14.8183	15.5572	21.8347	17.5299	28.86	28.8137	26.9008	24.8196	0.81058	1.56e-26
ENSMUSG00000015889	Lta4h	71.8776	78.1936	85.5993	83.0383	68.8502	68.9402	91.9524	97.0253	0.37004	1.17e-10
ENSMUSG00000015890	Amdhd1	0.059037	0.0627305	0.0299927	0.0352006	0.0328327	0	0.0582899	0.327051
ENSMUSG00000015932	Dstn	274.256	278.461	165.86	161.289	182.813	189.126	200.721	214.037	-0.377189	6.28e-13
ENSMUSG00000015937	H2afy	99.9497	97.5773	89.7083	88.0368	69.4084	68.1345	67.7038	69.0805	-0.49257	7.14e-18
ENSMUSG00000015942	Gtf2ird2	20.3383	21.987	28.5831	28.3013	42.4199	41.6413	30.3982	29.58	0.54353	4.5e-14
ENSMUSG00000015943	Bola1	21.4304	20.4501	23.3344	24.1124	20.9801	21.7553	18.2448	20.5316	-0.0790158	0.419766
ENSMUSG00000015944	Gatsl2	43.8055	43.5977	18.6555	19.994	23.8694	24.5594	13.2318	12.2463	-1.73493	3.58e-123
ENSMUSG00000015947	Fcgr1	0.059037	0	0	0.0704013	0	0	0	0
ENSMUSG00000015950	Ncf1	3.27655	2.94833	156.772	160.128	110.548	114.836	283.289	299.579	6.58224	0
ENSMUSG00000015957	Wnt11	1.06267	0.815497	5.7886	6.40652	2.49529	2.25611	1.80699	2.25302
ENSMUSG00000015961	Adss	122.59	129.35	128.279	127.567	107.659	97.6895	106.787	112.578	-0.162474	0.00521186
ENSMUSG00000015962	1700016C15Rik	0	0.0627305	0.0599855	0.0352006	0	0	0.11658	0
ENSMUSG00000015966	Il17rb	0.0295185	0.0313653	0	0.0704013	0.0656655	0.0966904	0.029145	0
ENSMUSG00000015968	Cacna1d	0.0295185	0.0627305	0.149964	0.0352006	0.0984982	0.0644603	0.029145	0.0363391
ENSMUSG00000015970	Chdh	0	0	0	0	0	0.128921	0.0874349	0.0363391
ENSMUSG00000015971	Actr8	23.1425	23.3044	31.9123	30.4486	29.9763	30.4897	34.187	36.4481	0.640713	1.73e-20
ENSMUSG00000015980	Lrrc27	1.56448	1.91328	1.58962	1.90083	1.44464	2.06273	1.98186	2.61641
ENSMUSG00000015981	Stk32c	0.20663	0.125461	0.0299927	0.0352006	0.164164	0.0966904	0.145725	0.290712
ENSMUSG00000015994	Fnta	110.872	115.455	105.275	102.258	90.9795	89.9221	97.0527	104.911	-0.127716	0.0344649
ENSMUSG00000016018	Skiv2l2	109.425	107.771	99.396	104.159	93.6389	94.1442	83.8209	87.6135	-0.304326	9.47e-08
ENSMUSG00000016024	Lbp	0	0.0313653	0	0.0704013	0.0984982	0	0.0874349	0
ENSMUSG00000016028	Celsr1	0	0.0627305	0.149964	0	0.0984982	0.0966904	0.11658	0.0726781
ENSMUSG00000016087	Fli1	9.00314	9.09592	11.7871	12.2498	12.3451	14.9225	13.2027	14.2449	0.635189	9.42e-12
ENSMUSG00000016128	Stard13	61.1623	61.57	49.638	50.1257	43.0765	42.5438	38.8794	35.8666	-0.673759	8.67e-28
ENSMUSG00000016150	Tenm1	0	0	0	0	0	0	0	0
ENSMUSG00000016179	Camk1g	0.059037	0.0313653	0	0.0352006	0	0.0322301	0	0
ENSMUSG00000016181	Diexf	44.9272	43.1586	49.9379	46.1832	47.6075	43.5107	31.6514	28.4535	-0.508693	8.83e-15
ENSMUSG00000016194	Hsd11b1	0.295185	0.188192	0	0	0.0984982	0	0.029145	0.0726781
ENSMUSG00000016200	Syt14	0	0	0	0	0.0328327	0	0	0
ENSMUSG00000016206	H2-M3	15.2611	14.5221	14.6964	14.4323	13.7569	14.5358	17.8076	21.0766	0.413992	3.43e-07
ENSMUSG00000016239	Lonrf3	1.00363	1.03505	2.45941	2.64005	3.08628	1.74043	4.48833	4.17899	2.12825	4.01e-30
ENSMUSG00000016252	Atp5e	91.5074	92.057	102.965	112.959	93.2449	92.0492	115.123	120.936	0.399967	7.72e-13
ENSMUSG00000016253	Nelfcd	72.9993	72.2655	63.1647	65.6844	73.8736	72.2922	56.9784	57.9971	-0.299646	6.67e-07
ENSMUSG00000016255	Tubb1	0	0	0	0	0	0	0	0
ENSMUSG00000016256	Ctsz	219.765	216.859	279.112	279.634	230.125	235.409	294.743	307.61	0.501577	3.57e-22
ENSMUSG00000016257	Slmo2	82.888	82.9611	79.8407	76.3854	74.5303	73.807	65.6928	67.8813	-0.274881	3.56e-06
ENSMUSG00000016262	Sertad4	172.24	174.736	77.9811	72.1965	70.3934	71.6153	83.9375	83.3254	-1.0142	6.43e-78
ENSMUSG00000016283	H2-M2	0.0295185	0.0313653	0.0299927	0.0352006	0.0984982	0	0	0
ENSMUSG00000016308	Ube2a	67.1251	67.153	55.9965	62.5515	60.7405	63.5578	60.2135	64.6835	-0.0683357	0.340672
ENSMUSG00000016319	Slc25a5	176.609	183.016	207.28	209.127	175.261	180.489	145.608	149.753	-0.246285	6.7e-06
ENSMUSG00000016327	Atp1b4	0	0	0	0.0352006	0	0	0	0
ENSMUSG00000016344	Ppdpf	12.5158	10.6642	13.4667	14.0451	12.2794	12.8921	10.6379	13.9179	0.103809	0.301896
ENSMUSG00000016346	Kcnq2	0	0	0.0299927	0	0	0.0322301	0.145725	0.0726781
ENSMUSG00000016349	Eef1a2	0	0	0.0299927	0	0	0.0322301	0	0
ENSMUSG00000016356	Col20a1	5.49044	5.39482	5.63864	5.03369	11.393	9.89465	9.03494	7.01344	0.61418	1.34e-07
ENSMUSG00000016382	Pls3	219.765	226.834	328.211	337.398	362.276	376.351	471.187	502.714	1.16214	6.16e-115
ENSMUSG00000016386	Mpped2	0	0	0	0	0	0	0	0
ENSMUSG00000016409	Nkap	33.5035	31.8671	45.2291	42.804	47.9686	48.2485	53.1896	51.9648	0.72428	2.81e-30
ENSMUSG00000016427	Ndufa1	51.4212	54.2305	52.1274	55.8634	57.7528	59.3357	63.7983	64.1021	0.314284	2.82e-07
ENSMUSG00000016458	Wt1	0.0295185	0.0940958	0	0	0	0	0.0874349	0
ENSMUSG00000016477	E2f3	48.617	50.8117	42.3797	41.1495	33.555	34.3895	27.7169	29.689	-0.756438	1.84e-31
ENSMUSG00000016481	Cr1l	29.7251	28.8874	24.2041	27.0341	20.4876	21.9487	22.3833	20.7859	-0.399245	3.82e-08
ENSMUSG00000016487	Ppfibp1	429.022	436.824	400.823	378.336	348.421	341.091	544.224	569.905	0.401241	2.85e-15
ENSMUSG00000016493	Cd46	0.619889	0.752766	0.749819	0.316806	0.656655	0.354531	0.320595	0.254373
ENSMUSG00000016494	Cd34	15.6153	15.8081	6.65839	6.58252	3.4146	3.28747	4.95464	5.92327	-1.50276	5.16e-51
ENSMUSG00000016495	Plgrkt	40.4108	43.2213	28.6131	28.3013	25.314	24.6883	27.338	29.1439	-0.529811	2.2e-15
ENSMUSG00000016496	Cd274	0.974111	1.22324	0.419898	0.457608	1.44464	0.870213	1.34067	1.41722
ENSMUSG00000016498	Pdcd1lg2	0	0	0	0	0	0	0	0
ENSMUSG00000016503	Gtf3a	24.648	25.594	27.8033	28.3365	24.0336	22.4322	26.5802	28.3808	0.165592	0.0312813
ENSMUSG00000016510	Mtif3	13.6966	14.1144	12.1471	12.5666	14.6434	13.2466	15.5051	16.934	0.256454	0.00374129
ENSMUSG00000016520	Lnx2	29.489	27.1937	31.0725	29.3573	28.7286	27.0733	42.0562	41.5719	0.598903	1.55e-19
ENSMUSG00000016524	Il19	0	0	0.0299927	0.0352006	0	0.0644603	0.029145	0
ENSMUSG00000016526	Dyrk3	1.38737	1.78782	3.44917	3.09766	3.38177	2.96517	2.88535	2.43472	0.79972	6.99e-05
ENSMUSG00000016528	Mapkapk2	222.156	224.199	277.103	273.263	248.511	246.496	276.207	300.706	0.40703	5.43e-15
ENSMUSG00000016529	Il10	0	0	0	0	0	0	0	0
ENSMUSG00000016534	Lamp2	613.011	601.993	704.32	677.014	1013.81	1046.8	853.132	891.506	0.559428	4.78e-29
ENSMUSG00000016541	Atxn10	213.065	211.37	173.328	169.069	126.898	122.926	150.65	155.349	-0.434514	2.89e-16
ENSMUSG00000016552	Foxred2	92.1568	93.9389	77.7712	75.8574	91.866	93.1128	69.2776	72.2784	-0.357463	6.61e-10
ENSMUSG00000016554	Eif3d	163.975	163.727	183.226	183.818	136.387	131.692	137.389	149.499	-0.155421	0.0064235
ENSMUSG00000016559	H3f3b	364.583	358.16	448.122	430.081	450.202	407.067	438.923	460.561	0.352968	5.94e-12
ENSMUSG00000016619	Nup50	145.703	146.507	97.4464	100.005	111.566	114.804	96.8196	98.8422	-0.540904	4.58e-23
ENSMUSG00000016624	Phf21b	1.1217	1.12915	0.719826	0.704013	1.37897	1.3859	0.29145	0.617764
ENSMUSG00000016626	Nlrp14	0.0295185	0	0	0	0	0	0	0
ENSMUSG00000016637	Ift27	29.9022	30.6125	25.0439	24.394	22.0308	22.6256	19.3814	22.2758	-0.506595	3.33e-12
ENSMUSG00000016664	Pacsin2	174.809	176.43	165.77	164.669	202.939	198.924	161.871	166.905	-0.0577711	0.367014
ENSMUSG00000016756	Cmah	1.74159	1.66236	0.119971	0.0704013	0.0328327	0.0644603	0.0582899	0
ENSMUSG00000016757	Ttll12	123.594	124.426	82.2701	85.7136	59.4929	58.9811	69.5982	76.7481	-0.72545	1.39e-38
ENSMUSG00000016758	Bik	0.059037	0.0940958	0	0	0.0328327	0.0644603	0.0582899	0.0363391
ENSMUSG00000016763	Scube1	1.06267	0.59594	4.88882	4.78729	13.9539	14.3746	10.1716	9.66619
ENSMUSG00000016831	Tox4	45.5471	44.6328	41.18	38.0519	41.8617	43.4462	41.7939	44.588	-0.0262009	0.791285
ENSMUSG00000016833	Mrps18c	30.6402	29.9225	29.8428	26.2597	25.511	26.332	26.8717	28.8895	-0.0840672	0.317699
ENSMUSG00000016918	Sulf1	0.974111	0.878227	0.0899782	0.211204	0.36116	0.193381	0.34974	0.0726781
ENSMUSG00000016921	Srsf6	328.748	344.422	387.326	378.301	416.746	396.656	281.482	279.011	-0.225993	1.9e-05
ENSMUSG00000016933	Plcg1	129.616	129.789	177.737	182.691	183.042	180.424	192.736	194.45	0.615711	5.52e-31
ENSMUSG00000016940	Kctd2	22.257	24.5904	23.6343	22.986	38.283	36.1622	25.5601	28.8169	0.249451	0.000833553
ENSMUSG00000016942	Tmprss6	0.20663	0.0313653	0.209949	0.176003	0.0656655	0.0322301	0.17487	0.0363391
ENSMUSG00000016946	Kctd5	99.1527	91.9629	73.4522	78.6734	71.3455	68.1023	77.9336	85.3604	-0.191579	0.00129574
ENSMUSG00000016982	Pom121l2	0.059037	0	0.0599855	0	0.0984982	0	0	0
ENSMUSG00000016984	Etaa1	25.6516	26.9428	28.2832	28.4069	33.8834	31.1665	29.8153	30.4158	0.233824	0.00140481
ENSMUSG00000016995	Matn4	0.560852	0.721401	0.599855	0.211204	0.952149	0.773523	0.495464	0.690442
ENSMUSG00000016998	Svs4	0	0	0	0	0	0	0	0
ENSMUSG00000017000	Svs6	0	0	0	0	0	0	0	0
ENSMUSG00000017002	Slpi	2.47955	1.63099	3.08925	3.41446	7.38736	7.21955	7.14052	6.7954	1.79316	1.46e-36
ENSMUSG00000017003	Svs3a	0	0	0	0	0	0	0.029145	0
ENSMUSG00000017004	Svs5	0	0	0	0	0	0	0	0
ENSMUSG00000017007	Rbpjl	0.0885555	0.0313653	0	0	0.0656655	0	0	0
ENSMUSG00000017009	Sdc4	77.6632	77.0331	115.592	118.45	138.718	130.822	219.112	218.071	1.53679	1.01e-178
ENSMUSG00000017049	Ccdc70	0	0	0	0	0	0	0	0
ENSMUSG00000017057	Il13ra1	14.6117	14.5848	6.26848	5.6321	5.87706	5.9948	6.52847	6.28666	-1.14604	8.51e-32
ENSMUSG00000017064	Prl5a1	0	0	0	0	0	0	0	0
ENSMUSG00000017119	Nbr1	135.136	136.345	117.122	119.682	141.772	144.036	146.803	152.951	0.180293	0.00139351
ENSMUSG00000017132	Cyth1	25.5925	24.559	27.3534	28.6885	37.889	38.3216	32.4966	34.1587	0.446306	1.55e-10
ENSMUSG00000017144	Rnd3	230.215	236.243	231.514	223.348	261.611	266.06	264.17	272.725	0.240546	6.18e-06
ENSMUSG00000017146	Brca1	76.4824	76.5312	75.1918	68.2188	90.3557	89.8254	92.3896	84.7427	0.251509	1.93e-05
ENSMUSG00000017165	Gast	0	0.0313653	0	0	0.0328327	0.0322301	0	0
ENSMUSG00000017167	Cntnap1	5.54948	5.92803	8.00806	9.36337	13.6256	13.9879	9.79271	9.37548	0.782219	7.98e-13
ENSMUSG00000017176	Nt5c3b	84.5705	87.5091	76.7814	77.1598	75.9421	79.6406	63.7692	65.0469	-0.379813	7.88e-11
ENSMUSG00000017188	Coa3	12.693	12.6088	18.8954	20.4516	18.7803	16.7919	23.2577	25.4737	0.979624	4.05e-35
ENSMUSG00000017195	Zpbp2	0.118074	0.376383	0.0599855	0.0704013	0.0656655	0.0644603	0.204015	0.218034
ENSMUSG00000017204	Gsdma	0	0.188192	0.0299927	0	0.0328327	0.0644603	0.0874349	0
ENSMUSG00000017210	Med24	89.8543	90.6142	80.1406	77.8638	84.9383	92.855	71.6966	72.8961	-0.281887	1.44e-06
ENSMUSG00000017211	Gsdma2	0	0	0	0	0	0	0	0
ENSMUSG00000017221	Psmd3	310.653	307.63	224.886	230.987	211.541	213.976	180.641	188.999	-0.704868	3.71e-42
ENSMUSG00000017264	Exosc10	182.1	192.206	173.238	176.989	149.192	148.516	159.598	165.924	-0.163847	0.00343552
ENSMUSG00000017286	Glod4	40.647	41.5903	42.8296	41.8536	29.8449	28.9749	38.9377	42.444	0.020342	0.840558
ENSMUSG00000017288	Vps53	48.4399	51.5645	42.8596	41.924	45.736	43.6074	40.5989	43.3161	-0.216451	0.000991107
ENSMUSG00000017291	Taok1	138.707	135.31	201.281	200.925	180.416	181.746	179.358	166.615	0.375605	3.43e-12
ENSMUSG00000017299	Dnttip1	27.1275	23.3044	21.5048	25.1685	22.3591	21.6909	21.2758	23.366	-0.143651	0.082657
ENSMUSG00000017300	Tnnc2	0.0295185	0.0627305	0.149964	0.140803	0	0.0322301	0.11658	0.0363391
ENSMUSG00000017307	Acot8	9.80014	9.78596	7.79811	9.46897	11.1303	8.50875	8.33546	7.08612	-0.295511	0.00580354
ENSMUSG00000017309	Cd300lg	0	0	0.149964	0.0352006	0.131331	0.0322301	0.0582899	0.0726781
ENSMUSG00000017310	Spint4	0	0	0	0	0	0	0	0
ENSMUSG00000017311	Pyy	0	0	0	0	0	0	0	0
ENSMUSG00000017314	Mpp2	11.099	11.4797	11.1573	11.1586	17.6312	16.244	34.6534	32.1237	1.60614	1.71e-96
ENSMUSG00000017316	Ppy	0	0	0	0	0	0	0	0
ENSMUSG00000017344	Vtn	0	0	0	0	0	0	0	0
ENSMUSG00000017376	Nlk	20.4268	19.9483	19.9152	18.2339	22.4576	20.3372	16.9332	15.4441	-0.275107	0.000768271
ENSMUSG00000017386	Traf4	63.4648	60.7231	84.5495	91.7681	84.5771	86.5379	72.5418	79.2918	0.325425	4e-08
ENSMUSG00000017390	Aldoc	3.985	3.63837	41.0001	39.3895	38.5456	37.4514	89.3585	90.6296	4.59592	0
ENSMUSG00000017400	Stac2	7.79289	8.15497	11.9671	13.3762	13.0674	13.1821	16.1463	19.2234	1.17911	4.52e-39
ENSMUSG00000017404	Rpl19	1.29881	1.69372	1.2297	1.44323	1.31331	1.51482	1.34067	0.908476	-0.337232	0.19603
ENSMUSG00000017405	Nek8	17.7701	16.2472	19.9452	18.7267	25.1827	27.7824	19.6437	16.2072	0.123009	0.196319
ENSMUSG00000017412	Cacnb4	0.59037	0.345018	0.209949	0.176003	0.623822	0.193381	0.262305	0.181695
ENSMUSG00000017417	Plxdc1	2.92233	2.63468	16.9759	19.8884	26.5945	24.2371	60.2718	66.4278	4.54225	0
ENSMUSG00000017418	Arl5b	58.5057	52.6309	64.3344	59.3131	95.7074	92.6938	81.1105	83.7252	0.605166	3.15e-25
ENSMUSG00000017421	Zfp207	183.576	183.079	124.05	125.525	139.047	145.551	93.3222	93.9728	-0.931062	7.13e-67
ENSMUSG00000017428	Psmd11	106.532	111.064	79.6907	78.075	66.4534	72.7434	62.3119	66.8275	-0.716226	1.39e-36
ENSMUSG00000017446	C1qtnf1	19.4822	18.0664	8.06805	9.85618	7.05904	6.99394	6.6742	6.1413	-1.50688	8.01e-59
ENSMUSG00000017453	Pipox	0	0.0940958	0	0	0	0.0322301	0	0
ENSMUSG00000017466	Timp2	1088.14	1103.71	496.68	480.982	699.403	704.808	515.953	525.136	-1.03626	8.45e-96
ENSMUSG00000017478	Zc3h18	215.19	211.715	224.196	225.319	232.883	229.898	176.648	169.885	-0.262235	1.08e-06
ENSMUSG00000017485	Top2b	187.59	200.894	178.757	178.925	169.089	171.013	144.938	153.642	-0.342448	1.88e-10
ENSMUSG00000017491	Rarb	0.531333	0.65867	0.299927	0.0352006	0.229829	0.225611	0.0874349	0.181695
ENSMUSG00000017493	Igfbp4	377.128	364.276	168.499	170.723	103.916	93.7897	100.871	107.927	-1.79159	2.91e-252
ENSMUSG00000017499	Cdc6	51.008	56.3634	58.006	58.5387	48.1656	46.9271	48.7012	54.7266	-0.0186507	0.869341
ENSMUSG00000017548	Suz12	153.142	158.112	175.937	176.25	209.637	208.239	219.578	221.995	0.542559	7.73e-25
ENSMUSG00000017550	Atad5	64.1142	69.4427	78.521	73.7101	79.7179	70.5195	69.9771	69.2622	0.099267	0.136729
ENSMUSG00000017561	Crlf3	42.7428	43.3781	37.4909	38.8615	47.1478	47.2494	43.9798	43.4978	0.0614823	0.438927
ENSMUSG00000017588	Krt27	0	0	0	0	0	0	0	0
ENSMUSG00000017607	Tns4	0.0295185	0	0.0299927	0.0352006	0.131331	0.0966904	0	0.0726781
ENSMUSG00000017615	Tnfaip1	138.56	137.85	119.911	117.465	120.857	115.609	131.852	131.075	-0.0339375	0.63712
ENSMUSG00000017631	Abr	142.545	147.323	170.269	165.126	231.175	244.594	237.386	227.919	0.72156	6.72e-43
ENSMUSG00000017639	Rab11fip4	4.57537	3.92066	19.8552	21.05	50.0042	50.5691	65.547	62.9029	3.95352	0
ENSMUSG00000017652	Cd40	0.059037	0	0.0299927	0	0	0.0644603	0.0582899	0
ENSMUSG00000017664	Slc35c2	58.181	56.8338	57.1062	59.8411	69.0144	70.6484	55.1714	56.7253	-0.00240131	1
ENSMUSG00000017667	Zfp334	33.2083	32.4944	25.9437	26.2949	27.3168	29.555	23.52	21.113	-0.514216	2.8e-13
ENSMUSG00000017670	Elmo2	103.935	105.952	98.8861	103.736	119.084	119.67	108.478	111.27	0.103938	0.0922709
ENSMUSG00000017677	Wsb1	90.2086	91.9629	151.343	133.129	131.429	118.961	226.864	192.524	1.24369	2.87e-119
ENSMUSG00000017679	Ttpal	59.775	60.5977	34.8216	33.1238	43.1422	40.062	25.5601	27.763	-1.13958	8.27e-72
ENSMUSG00000017686	Rhot1	76.9547	75.7157	77.4713	78.2862	86.6784	86.1834	79.5949	86.596	0.158337	0.00925331
ENSMUSG00000017688	Hnf4g	0	0	0	0	0	0	0	0
ENSMUSG00000017692	Rhbdl3	13.6375	14.1457	25.0739	26.5413	34.6714	34.7441	31.36	29.58	1.17447	2.24e-54
ENSMUSG00000017697	Ada	10.7743	10.3819	2.33943	2.14724	2.82361	2.80402	2.41903	2.03499	-2.19474	3.38e-65
ENSMUSG00000017707	Serinc3	202.526	205.882	249.81	243.166	316.442	323.204	336.012	344.603	0.774543	3.33e-51
ENSMUSG00000017713	Tha1	1.50544	1.69372	1.2597	1.61923	2.42962	1.90158	0.961784	1.38088
ENSMUSG00000017715	Pgs1	65.7672	66.6512	58.6958	58.2571	76.3033	76.3209	51.8489	59.6687	-0.213869	0.00064671
ENSMUSG00000017716	Birc5	102.134	100.024	89.4684	94.3729	79.6522	82.4769	97.9854	101.459	0.0177364	0.845171
ENSMUSG00000017718	Afmid	1.74159	1.97601	1.97952	1.61923	2.85645	2.41726	2.71048	2.36204
ENSMUSG00000017720	Trp53tg5	0.059037	0.0313653	0	0.0704013	0.0328327	0.0644603	0.029145	0.0363391
ENSMUSG00000017721	Pigt	90.179	93.6566	97.3864	99.7586	83.4608	86.1189	81.4893	83.2528	-0.120295	0.0532163
ENSMUSG00000017723	Wfdc2	0	0.0313653	0	0	0	0	0	0
ENSMUSG00000017724	Etv4	4.42778	4.54796	6.80835	6.93453	11.4915	12.4086	4.72149	5.92327	0.269817	0.0547396
ENSMUSG00000017733	Eppin	0	0	0	0	0	0	0	0
ENSMUSG00000017734	Dbndd2	2.59763	2.41512	3.92905	4.29448	6.13972	4.89898	4.45918	4.97845	0.941607	5.51e-10
ENSMUSG00000017737	Mmp9	2.21389	2.54059	1.2597	1.44323	0.295495	0	0.46632	0.690442
ENSMUSG00000017740	Slc12a5	3.188	2.35239	4.46892	4.11847	6.63221	5.9948	5.01293	3.96096
ENSMUSG00000017747	Ghdc	27.157	25.5	25.9437	30.4134	29.8449	28.5559	31.7972	35.2852	0.382742	3.7e-08
ENSMUSG00000017754	Pltp	121.911	124.332	491.641	494.252	700.618	697.138	813.32	811.088	2.75976	0
ENSMUSG00000017756	Slc12a7	109.484	108.461	96.7866	96.7666	85.3979	84.5396	99.9964	86.1236	-0.185975	0.00131668
ENSMUSG00000017760	Ctsa	280.396	301.828	567.913	573.841	619.127	598.191	913.928	918.651	1.69234	1.91e-243
ENSMUSG00000017764	Zswim1	13.7261	12.9852	11.3972	11.4402	11.4258	11.9574	8.16059	8.35798	-0.656576	6.93e-12
ENSMUSG00000017765	Slc12a4	175.192	169.843	195.643	198.708	219.06	228.479	208.503	202.081	0.289332	7.1e-08
ENSMUSG00000017767	Spata25	0.265667	0.156826	0.119971	0.105602	0.525324	1.25698	0.40803	0.290712
ENSMUSG00000017774	Myo1c	595.359	609.05	614.971	622.312	533.138	498.471	699.13	717.333	0.271703	1.08e-07
ENSMUSG00000017776	Crk	206.452	196.88	219.607	212.788	256.456	274.053	236.657	233.26	0.258478	1.33e-06
ENSMUSG00000017778	Cox7c	7.32059	8.75091	10.3175	9.18737	9.71849	8.31537	9.99672	11.1924	0.433746	2.23e-05
ENSMUSG00000017781	Pitpna	198.364	193.43	200.262	194.624	207.47	204.468	167.088	166.506	-0.193966	0.000426991
ENSMUSG00000017801	Mlx	42.3886	42.3117	42.9496	46.2888	48.9536	51.9227	44.5627	50.3659	0.198576	0.00254121
ENSMUSG00000017802	Fam134c	86.4597	89.4851	73.7822	77.4414	98.6952	97.6573	84.433	89.8301	0.0230142	0.787253
ENSMUSG00000017817	Jph2	22.1094	21.0147	11.4572	13.0946	9.58716	8.28314	44.4752	46.514	1.11319	1.09e-62
ENSMUSG00000017830	Dhx58	10.9809	10.5387	3.38918	3.30886	9.98115	10.0558	5.10037	5.81425	-0.949492	1.36e-18
ENSMUSG00000017831	Rab5a	65.7672	66.463	69.1633	74.1325	91.3406	87.3759	66.4797	73.4412	0.117073	0.0685843
ENSMUSG00000017832	Hspb9	0.383741	0.439114	0.209949	0.281605	0.787985	0.644603	0.029145	0
ENSMUSG00000017837	Nkiras2	44.4549	41.5903	49.518	49.4217	47.9686	45.8312	63.5652	67.5906	0.643904	2.03e-26
ENSMUSG00000017843	Ppp2r5c	95.4333	93.688	106.324	105.637	95.5104	91.4369	130.453	123.262	0.463047	5.91e-17
ENSMUSG00000017858	Ift52	28.4263	29.7343	33.4119	33.511	29.1226	29.8773	43.5717	42.8437	0.610702	1.8e-20
ENSMUSG00000017861	Mybl2	44.2778	43.7859	61.5751	60.9675	49.6759	47.6684	53.1313	55.5987	0.340863	5.62e-08
ENSMUSG00000017868	Sgk2	0	0	0	0	0	0.0644603	0	0
ENSMUSG00000017897	Eya2	7.46818	6.96309	2.9093	3.23846	1.11631	1.06359	1.25323	2.03499	-2.1296	1.29e-44
ENSMUSG00000017914	BC034902	0	0	0	0	0	0	0	0
ENSMUSG00000017922	Prl3c1	0	0	0	0	0	0	0	0
ENSMUSG00000017929	B4galt5	56.705	53.6346	54.6168	49.9497	74.5303	75.1607	41.0944	42.9891	-0.355729	1.73e-08
ENSMUSG00000017943	Gdap1l1	0.147593	0.219557	0.599855	0.56321	0.853651	0.676833	0.262305	0.436069
ENSMUSG00000017950	Hnf4a	0	0	0	0	0	0	0	0
ENSMUSG00000017969	Ptgis	2.30244	2.1642	27.2934	24.9573	8.99617	9.25005	33.371	35.3579	3.9761	0
ENSMUSG00000017978	Cadps2	0	0	0	0	0	0	0	0
ENSMUSG00000017999	Ddx27	134.014	134.62	154.313	155.34	124.929	119.058	101.104	105.165	-0.343811	5.81e-10
ENSMUSG00000018001	Cyth3	98.946	103.411	99.6359	97.0834	120.989	120.605	93.2348	94.1908	-0.0723745	0.270024
ENSMUSG00000018008	Cyth4	0.0295185	0	0.0299927	0	0	0	0	0.0363391
ENSMUSG00000018012	Rac3	4.04404	3.607	3.80908	3.02725	5.90989	5.0279	2.97279	3.92462	-0.132565	0.549247
ENSMUSG00000018040	Rrp7a	35.3927	33.1531	31.9123	31.8566	27.9735	27.7824	25.6476	26.4185	-0.36014	2.87e-07
ENSMUSG00000018042	Cyb5r3	391.888	394.481	274.194	269.531	257.967	258.067	249.772	253.974	-0.604704	3.5e-32
ENSMUSG00000018068	Ints2	58.1219	59.4999	55.9065	54.6314	62.7433	65.0726	60.0969	60.7589	0.0772853	0.273825
ENSMUSG00000018076	Med13l	149.806	136.627	224.076	217.082	215.251	210.14	259.419	239.729	0.839953	7.27e-58
ENSMUSG00000018102	Hist1h2bc	25.8287	25.4372	24.624	27.4917	27.1198	28.0402	12.474	13.5545	-0.943838	5.12e-33
ENSMUSG00000018126	Baiap2l2	0.619889	0.784131	36.6211	34.9542	32.6357	34.2284	75.7186	80.491	6.83123	0
ENSMUSG00000018143	Mafk	36.0126	34.3136	27.6233	29.4981	41.5006	39.8687	26.8717	28.8532	-0.300797	1.85e-05
ENSMUSG00000018160	Med1	83.3012	83.808	92.2277	85.8896	88.5499	92.9517	98.3643	94.1545	0.243461	2.9e-05
ENSMUSG00000018166	Erbb3	1.21026	0.784131	2.33943	2.25284	4.72791	4.22215	4.19688	4.4697
ENSMUSG00000018167	Stard3	39.8795	39.3948	40.4902	39.0727	49.1834	51.4715	42.4059	43.6795	0.156112	0.0236942
ENSMUSG00000018168	Ikzf3	0.0295185	0	0	0	0	0	0	0
ENSMUSG00000018169	Mfng	0	0	0.0299927	0.105602	0.0656655	0.128921	0.0874349	0
ENSMUSG00000018171	Vmp1	115.742	118.341	92.1077	94.1617	90.487	92.7261	83.5003	88.3039	-0.40932	3.09e-13
ENSMUSG00000018189	Uchl5	67.5383	73.0183	53.3271	54.6666	40.5813	43.4462	39.1708	42.2623	-0.75123	2.74e-35
ENSMUSG00000018196	Glrx2	22.0503	22.0498	18.0856	17.4595	21.5711	21.143	15.5926	15.8075	-0.451927	1.22e-08
ENSMUSG00000018199	Trove2	102.754	98.7065	85.9592	72.9357	116.753	121.959	112.762	99.7144	0.117489	0.0561052
ENSMUSG00000018209	Stk4	63.1106	69.8191	65.6841	66.3884	77.3539	76.2243	69.8022	67.736	0.089057	0.18955
ENSMUSG00000018211	Wfdc15b	0	0	0.0299927	0	0	0	0	0.0363391
ENSMUSG00000018217	Pmp22	142.988	144.562	130.468	123.695	142.593	134.754	213.749	215.781	0.616871	1.55e-31
ENSMUSG00000018238	Gdf9	0.560852	0.470479	0.839797	1.19682	1.11631	0.837983	1.31152	1.12651
ENSMUSG00000018239	Zcchc10	12.9291	12.2952	14.5165	12.8834	16.482	14.568	13.1735	15.3351	0.206025	0.0260888
ENSMUSG00000018259	Prl8a2	0	0	0.0299927	0	0	0	0	0
ENSMUSG00000018263	Tbx5	0	0	0	0	0	0	0	0
ENSMUSG00000018286	Psmb6	209.257	202.651	195.673	200.186	150.735	150.354	167.03	179.224	-0.213774	9.14e-05
ENSMUSG00000018287	Spag7	52.1887	49.4316	68.4135	73.0061	61.9225	65.1049	73.0081	75.9486	0.588348	2.98e-23
ENSMUSG00000018293	Pfn1	603.447	589.416	511.406	514.985	430.601	419.765	414.529	426.838	-0.466053	3.37e-20
ENSMUSG00000018322	Tomm34	48.4694	45.8246	36.8011	34.9542	31.4209	29.136	29.1741	29.8344	-0.639112	1.07e-22
ENSMUSG00000018326	Ywhab	360.067	386.138	343.237	341.024	344.087	344.411	270.728	288.968	-0.377602	2.7e-13
ENSMUSG00000018334	Ksr1	19.6593	19.1014	5.69862	5.7377	9.52149	8.44429	12.7364	12.6823	-0.569915	8.25e-12
ENSMUSG00000018339	Gpx3	0	0.188192	0.149964	0.176003	0.196996	0.290071	0.204015	0.0726781
ENSMUSG00000018340	Anxa6	337.898	348.343	269.515	274.072	189.707	185.13	242.836	240.892	-0.466275	1.66e-19
ENSMUSG00000018341	Il12rb2	0.560852	0.470479	0.449891	0.457608	1.05065	0.580142	0.320595	0.290712
ENSMUSG00000018347	Zkscan6	10.0068	8.75091	10.7674	10.3842	12.6078	11.8929	14.0187	14.4266	0.635405	4.72e-12
ENSMUSG00000018362	Kpna2	17.2978	18.3173	15.4463	13.5874	13.5927	12.5375	13.4941	13.1911	-0.375495	1.01e-05
ENSMUSG00000018363	Smurf2	118.842	119.909	141.716	145.59	188	198.602	175.54	183.112	0.624448	1.8e-31
ENSMUSG00000018372	Cep95	12.4863	10.7269	12.567	11.4754	14.5449	14.3102	18.0116	19.078	0.709186	3.83e-17
ENSMUSG00000018377	Vezf1	84.2163	84.6862	104.345	95.7809	136.092	138.912	116.609	114.65	0.491838	1.31e-18
ENSMUSG00000018378	Cuedc1	42.0639	42.1235	41.18	39.3191	52.6309	52.793	36.8975	36.0847	-0.166695	0.0159376
ENSMUSG00000018379	Srsf1	395.489	389.337	336.069	305.366	383.815	389.662	230.77	231.952	-0.724312	2.03e-45
ENSMUSG00000018381	Abi3	0.59037	0.752766	5.63864	4.54088	3.77576	3.86762	3.23509	2.39838
ENSMUSG00000018387	Shroom1	3.09944	2.69741	1.67959	1.26722	2.06846	1.64374	1.02007	1.19919
ENSMUSG00000018395	Kif3a	51.2146	53.4778	47.0586	46.6056	42.0916	42.1248	58.698	61.522	0.236738	0.000152059
ENSMUSG00000018398	Sept8	243.262	248.381	212.469	207.649	183.469	177.524	166.768	158.547	-0.556696	2.46e-26
ENSMUSG00000018401	Mtmr4	107.005	112.664	69.2832	73.3229	78.8642	77.7713	86.9103	90.8113	-0.268291	2.72e-06
ENSMUSG00000018405	Mrm1	13.8737	15.8708	12.8069	13.0946	13.5271	14.7936	13.2901	15.2987	-0.0242655	0.896498
ENSMUSG00000018411	Mapt	1.62352	2.50922	1.2597	1.02082	1.57597	1.22474	1.92357	1.59892
ENSMUSG00000018412	Kansl1	75.8626	74.7748	84.6995	78.5326	94.2299	90.6956	69.5982	68.3538	-0.0882271	0.185433
ENSMUSG00000018415	Gid4	46.6688	46.1069	90.3082	86.5584	112.058	106.811	98.4517	108.218	1.19131	4.97e-95
ENSMUSG00000018417	Myo1b	148.921	156.889	351.515	348.31	253.666	251.975	322.402	317.603	1.10385	2.22e-100
ENSMUSG00000018425	Dhx40	58.6533	56.4888	54.4368	55.617	69.8352	66.5874	59.6598	63.2663	0.130576	0.045002
ENSMUSG00000018427	Ypel2	13.549	10.7896	10.3775	11.2642	12.5093	12.5375	13.8439	12.537	0.157033	0.121502
ENSMUSG00000018428	Akap1	61.369	62.0718	74.8619	73.1117	61.9554	62.3653	46.8943	47.8222	-0.344313	2.44e-08
ENSMUSG00000018433	Nol11	75.4493	75.1825	69.4332	74.1325	61.0032	61.1083	56.6287	58.5059	-0.350409	4.4e-09
ENSMUSG00000018442	Derl2	41.444	45.6992	42.6797	45.8312	49.5774	46.3469	53.6559	52.728	0.327627	2.28e-07
ENSMUSG00000018446	C1qbp	162.736	162.378	194.743	196.173	172.24	160.087	143.044	152.515	-0.100625	0.0930241
ENSMUSG00000018449	Rpain	12.6044	13.1734	14.1566	13.0242	18.649	17.8555	14.6599	14.4266	0.214472	0.0222281
ENSMUSG00000018451	6330403K07Rik	0.20663	0.219557	0.569862	0.176003	0.623822	0.225611	0.262305	0.218034
ENSMUSG00000018459	Slc13a3	0	0	0	0	0	0	0	0
ENSMUSG00000018470	Kcnab3	2.98137	3.45018	4.19898	4.89289	9.39016	11.345	5.24609	5.12381	0.731925	2.47e-07
ENSMUSG00000018474	Chd3	126.693	126.841	69.6432	70.1549	83.1981	86.5701	77.2633	81.4358	-0.639011	1.33e-30
ENSMUSG00000018476	Kdm6b	58.9189	55.1715	91.4479	87.016	94.3941	90.3733	150.796	141.65	1.39666	6.55e-139
ENSMUSG00000018479	1700125H20Rik	0.0885555	0	0.179956	0	0	0	0	0.109017
ENSMUSG00000018481	Appbp2	117.07	116.522	111.903	104.792	136.978	136.559	105.651	109.635	-0.0804366	0.206117
ENSMUSG00000018486	Wnt9b	0	0	0.0299927	0	0	0	0	0
ENSMUSG00000018500	Adora2b	0.678926	0.439114	0.899782	0.52801	0.919316	0.644603	0.699479	0.581425
ENSMUSG00000018501	Ncor1	275.969	277.865	269.125	260.133	320.152	322.011	312.201	299.506	0.181955	0.000725033
ENSMUSG00000018507	Trpv2	12.7225	14.5848	8.00806	8.44815	10.2438	11.0549	15.272	16.7523	0.265614	0.00280689
ENSMUSG00000018509	Cenpv	11.7779	11.4797	14.5465	14.9603	17.467	17.5654	10.2882	10.284	-0.138499	0.200575
ENSMUSG00000018537	Pcgf2	33.8872	31.7416	33.9818	33.1942	43.7004	40.6422	37.597	41.5355	0.30386	5.96e-06
ENSMUSG00000018541	Cwc25	32.8836	28.4483	29.6628	29.5685	38.3486	40.3844	40.3658	39.7186	0.422244	2.49e-10
ENSMUSG00000018543	1700001P01Rik	0.059037	0.219557	0.0299927	0	0.0656655	0.193381	0.029145	0.0726781
ENSMUSG00000018547	Pip4k2b	118.93	118.749	102.275	107.644	107.297	102.363	87.9595	97.7157	-0.320592	1.35e-08
ENSMUSG00000018548	Trim37	97.1749	100.808	108.124	107.679	136.518	133.304	118.095	126.206	0.340231	1.07e-09
ENSMUSG00000018554	Ybx2	0.383741	0.345018	0.449891	0.492809	0.853651	0.870213	0.46632	0.218034
ENSMUSG00000018559	Ctdnep1	103.492	105.513	122.7	125.103	131.594	132.627	132.027	145.683	0.44632	3.74e-16
ENSMUSG00000018565	Elp5	60.5129	63.1069	59.4756	59.3835	62.9403	59.1101	60.3009	64.4655	0.0499327	0.503534
ENSMUSG00000018566	Slc2a4	0.20663	0.407748	1.43965	1.09122	1.57597	1.93381	2.79792	2.50739
ENSMUSG00000018567	Gabarap	294.359	306.25	318.373	340.848	464.944	460.955	391.767	413.865	0.461141	2.15e-19
ENSMUSG00000018569	Cldn7	0.059037	0.0627305	0.0299927	0.0704013	0	0.128921	0.029145	0
ENSMUSG00000018570	2810408A11Rik	0.501815	0.65867	1.73958	1.83043	1.57597	0.773523	2.38989	3.27051	2.30028	1.68e-22
ENSMUSG00000018572	Phf23	82.209	83.4002	83.3198	82.6511	96.5611	93.9186	79.5075	78.674	-0.0275923	0.734233
ENSMUSG00000018574	Acadvl	57.2954	58.8412	56.5663	59.2427	53.4517	50.5046	56.5412	57.8881	0.0164302	0.880848
ENSMUSG00000018581	Dnah11	0	0	0.0599855	0	0.0656655	0	0	0
ENSMUSG00000018583	G3bp1	273.814	281.503	289.1	294.876	258.82	254.908	202.12	210.803	-0.38996	9.51e-14
ENSMUSG00000018585	Atox1	65.2359	68.0626	54.3768	52.3081	59.5257	56.6606	41.5607	44.697	-0.591793	2.42e-22
ENSMUSG00000018589	Glra2	0	0.0313653	0	0	0	0	0	0
ENSMUSG00000018593	Sparc	7166	7232.61	11115	11493.3	9164.17	9779.94	13246.5	12971.5	0.902675	1.14e-75
ENSMUSG00000018595	Glra4	0.0885555	0.0313653	0.0599855	0.0352006	0	0.0322301	0.029145	0.0363391
ENSMUSG00000018599	Mief2	15.9695	16.9372	13.7667	12.8834	14.5777	11.764	10.8419	11.0834	-0.547263	5.12e-10
ENSMUSG00000018604	Tbx3	6.7007	6.14759	5.09877	4.92809	6.73071	6.70387	5.45011	5.05113
ENSMUSG00000018620	Mmp20	0.0295185	0	0.0299927	0	0.0328327	0.0644603	0	0.0363391
ENSMUSG00000018623	Mmp7	0	0	0	0	0	0	0	0
ENSMUSG00000018634	Crhr1	0	0	0	0	0	0	0	0
ENSMUSG00000018648	Dusp14	10.7447	13.6125	5.42869	5.2801	6.92771	6.44603	3.84714	3.88828	-1.61185	2.89e-47
ENSMUSG00000018651	Tada2a	35.8059	33.6236	30.0827	27.9493	32.6029	32.1979	27.6877	30.3794	-0.223951	0.00181252
ENSMUSG00000018654	Ikzf1	0	0	0	0	0	0.0322301	0	0
ENSMUSG00000018656	Fam115e	0	0	0	0	0	0	0.0582899	0
ENSMUSG00000018659	Pnpo	7.85192	7.33947	7.58816	7.14573	7.94552	8.31537	7.54855	8.21263	0.0853984	0.529656
ENSMUSG00000018661	Cog1	57.0593	58.1512	50.0879	46.9224	44.6197	46.7337	36.8392	35.3216	-0.634647	2.65e-24
ENSMUSG00000018666	Cbx1	110.783	107.395	111.603	111.164	109.333	106.907	121.331	122.499	0.198113	0.000535416
ENSMUSG00000018669	Cdk5rap3	79.3753	85.3135	92.7676	98.245	86.6127	91.7914	89.8831	91.3564	0.176429	0.00322064
ENSMUSG00000018672	Copz2	147.179	151.526	131.548	131.791	124.863	124.247	125.469	131.838	-0.177969	0.00171395
ENSMUSG00000018677	Slc25a39	172.447	166.863	198.102	202.052	160.224	154.962	162.396	172.102	0.0162855	0.851371
ENSMUSG00000018678	Sp2	35.0975	32.2748	43.8794	44.564	47.312	51.3748	47.1857	43.3888	0.467345	6.72e-13
ENSMUSG00000018697	Aatf	48.0561	48.6789	45.1391	48.0841	38.1516	34.4862	30.952	33.0685	-0.559572	5.48e-18
ENSMUSG00000018698	Lhx1	7.79289	7.84131	2.4894	2.39364	4.76075	5.0279	3.90543	3.9973	-0.94611	1.49e-14
ENSMUSG00000018707	Dync1h1	693.095	611.779	357.693	359.328	401.971	412.127	349.244	271.307	-1.03129	5.75e-93
ENSMUSG00000018727	Cpsf4l	0.383741	0.250922	0.119971	0.281605	0.295495	0.225611	0.145725	0
ENSMUSG00000018733	Pex12	10.0068	9.69186	9.47771	8.27215	13.2973	12.4408	10.7836	10.9744	0.180632	0.088894
ENSMUSG00000018736	Ndel1	144.021	151.933	164.84	166.077	229.14	222.549	155.576	151.607	0.0925467	0.127166
ENSMUSG00000018740	Slc25a35	3.48318	3.19926	1.67959	1.05602	1.64164	1.45036	1.10751	0.690442
ENSMUSG00000018750	Zbtb4	41.0602	41.0571	40.8801	41.9944	59.7227	59.6902	78.3417	77.3295	0.961244	1.33e-58
ENSMUSG00000018752	BC096441	0	0	0	0	0	0	0	0
ENSMUSG00000018761	Mpdu1	35.4517	30.2675	36.8611	39.1783	42.9124	41.1256	35.4403	37.0658	0.17675	0.0123901
ENSMUSG00000018765	Fxr2	145.999	148.891	169.729	170.195	169.351	178.297	173.209	184.675	0.316367	4.67e-09
ENSMUSG00000018770	Atp5g3	272.781	290.003	275.513	284.21	241.321	233.894	222.872	230.462	-0.274267	2.13e-07
ENSMUSG00000018774	Cd68	1.594	1.72509	1.67959	1.68963	4.72791	4.54445	3.40996	3.27051	1.05105	7.23e-09
ENSMUSG00000018776	Slc35g3	0.118074	0.313653	0.269935	0.105602	0.0656655	0.0644603	0.262305	0.109017
ENSMUSG00000018796	Acsl1	56.2032	54.5128	50.6577	49.9145	48.7566	48.4419	46.9234	46.8047	-0.202079	0.00171693
ENSMUSG00000018800	Abca5	45.9308	44.5387	33.202	28.1957	44.6197	40.9645	43.2803	41.1358	-0.0599228	0.439836
ENSMUSG00000018809	Smyd4	12.7815	11.6051	11.4872	12.6722	13.8554	14.987	13.8147	14.5356	0.251604	0.00651261
ENSMUSG00000018819	Lsp1	27.6588	26.2841	16.3161	17.8819	14.3151	13.7623	17.0207	19.4777	-0.532385	1.47e-12
ENSMUSG00000018820	Zfyve27	32.0866	30.6125	36.0213	36.1511	49.5118	48.3774	45.9325	45.1331	0.576878	6.84e-19
ENSMUSG00000018821	Avpi1	44.9862	42.5313	49.518	52.6954	46.5896	48.0229	43.1637	46.296	0.0670268	0.373956
ENSMUSG00000018822	Sfrp5	0	0.0940958	0	0	0.0328327	0	0	0
ENSMUSG00000018830	Myh11	0.177111	0.376383	0.0299927	0.211204	0.295495	0.128921	0.46632	0.436069
ENSMUSG00000018841	Rad51d	12.7815	13.4243	15.1463	14.4675	12.1481	10.8293	16.292	17.2974	0.394293	4.87e-06
ENSMUSG00000018844	Fndc8	0.0885555	0.156826	0.0599855	0	0.0328327	0.0966904	0	0
ENSMUSG00000018845	Unc45b	0	0.0313653	0	0	0	0	0	0
ENSMUSG00000018846	Pank3	178.262	177.182	180.346	159.987	191.251	199.698	167.38	166.615	-0.0516713	0.429136
ENSMUSG00000018848	Rars	162.411	166.267	139.376	132.671	115.407	116.48	100.492	109.235	-0.611765	1.35e-29
ENSMUSG00000018849	Wwc1	3.33559	3.29335	5.18874	5.5969	4.53092	5.09236	8.33546	8.68503	1.39538	1.31e-29
ENSMUSG00000018858	Ict1	31.5258	32.2748	34.5816	35.5174	32.7342	29.0071	30.2233	34.3404	0.0506102	0.554136
ENSMUSG00000018861	Fdxr	26.5667	26.9114	9.11779	10.5954	14.1181	12.602	11.0168	10.4656	-1.27341	2.03e-56
ENSMUSG00000018862	Otop3	0	0	0	0	0	0	0	0
ENSMUSG00000018865	Sult4a1	0	0	0	0	0	0	0	0
ENSMUSG00000018868	Pnpla5	0	0	0	0	0	0	0	0
ENSMUSG00000018882	Mrpl45	43.038	49.7767	44.5092	44.4936	50.5624	49.7633	50.4791	54.1088	0.209666	0.0011898
ENSMUSG00000018893	Mb	0.0295185	0	0	0	0	0	0.11658	0
ENSMUSG00000018899	Irf1	106.857	105.074	45.8589	44.388	52.1384	52.0517	40.7738	41.4629	-1.32794	3.47e-115
ENSMUSG00000018900	Slc22a5	11.099	9.69186	10.9174	10.9122	12.2466	11.4417	11.5997	11.2288	0.173345	0.101632
ENSMUSG00000018906	P4ha2	132.154	132.487	700.121	710.349	434.147	391.951	934.767	933.26	2.8573	0
ENSMUSG00000018907	Alox12e	0	0	0	0	0	0	0	0
ENSMUSG00000018909	Arrb1	26.5076	26.7232	70.8729	67.5852	76.5331	73.7425	169.653	173.483	2.726	0
ENSMUSG00000018914	Il3	0	0	0	0	0	0	0	0
ENSMUSG00000018916	Csf2	0	0	0	0	0	0	0	0
ENSMUSG00000018919	Tm4sf5	0	0	0	0	0	0	0	0
ENSMUSG00000018920	Cxcl16	1.74159	2.10147	1.04975	0.633611	0.656655	1.25698	0.728624	0.872137
ENSMUSG00000018921	Pelp1	67.4498	64.832	62.025	61.8123	47.509	49.3443	47.8852	48.6943	-0.416294	7.67e-12
ENSMUSG00000018923	Med11	21.1648	21.2029	15.7462	16.3683	16.2194	16.8241	16.9624	20.7133	-0.140818	0.114077
ENSMUSG00000018924	Alox15	0	0	0	0	0	0.0644603	0.029145	0
ENSMUSG00000018925	Gm11435	0.0295185	0.0627305	0	0.0352006	0.229829	0.0966904	0.029145	0
ENSMUSG00000018927	Ccl6	0	0.0940958	0	0	0	0.0644603	0	0
ENSMUSG00000018930	Ccl4	0	0	0	0.0352006	0	0	0	0
ENSMUSG00000018931	Gm16515	63.2286	61.9777	48.9782	47.9433	68.2264	68.5213	54.4137	52.5463	-0.187902	0.00292459
ENSMUSG00000018932	Map2k3	131.151	122.575	83.2899	78.8494	97.8415	97.9474	74.5528	80.2003	-0.67735	4.18e-34
ENSMUSG00000018965	Ywhah	85.6627	85.2821	66.314	64.8396	53.5173	53.083	77.1176	81.8355	-0.0682953	0.31918
ENSMUSG00000018973	Hoxb1	0	0	0	0	0	0	0	0
ENSMUSG00000018974	Sart3	120.819	118.686	132.088	131.158	126.045	126.374	122.613	118.356	0.0475715	0.493276
ENSMUSG00000018983	E2f2	7.05492	6.83763	14.1566	13.5522	17.6968	15.5027	11.454	11.1561	0.74213	2.59e-13
ENSMUSG00000018986	Slfn3	3.06992	2.8856	1.61961	1.79523	2.03563	2.25611	1.69041	1.56258	-0.82718	1.3e-05
ENSMUSG00000018995	Nars2	7.173	5.99076	7.58816	7.49774	6.33672	6.09149	8.88922	8.68503	0.453761	4e-05
ENSMUSG00000018999	Slc35b4	72.2318	73.2379	46.3988	44.8104	63.597	65.0082	49.1093	50.7657	-0.505141	3.12e-17
ENSMUSG00000019027	Dnah1	0.118074	0.0627305	0.0899782	0.0352006	0.0656655	0.128921	0.11658	0.181695
ENSMUSG00000019039	Dalrd3	14.405	13.6439	16.2861	16.9667	19.5026	20.1438	18.9734	17.8788	0.434599	2.07e-07
ENSMUSG00000019054	Fis1	73.8848	78.1622	71.9526	74.6606	78.897	82.638	73.9408	78.347	0.0393511	0.608931
ENSMUSG00000019055	Plod1	215.19	221.784	215.888	219.934	177.264	172.302	195.65	187.982	-0.148986	0.00747427
ENSMUSG00000019066	Rab3d	39.7614	39.6143	41.8399	46.3592	52.0727	55.4358	67.0626	73.0778	0.85582	1.07e-45
ENSMUSG00000019080	Mfsd3	3.54222	3.63837	2.60937	2.25284	2.29829	3.02963	1.63212	1.88963	-0.997623	2.07e-08
ENSMUSG00000019082	Slc25a22	30.8468	30.0165	16.2561	17.3891	18.452	18.2745	13.1444	13.8452	-1.1374	4e-50
ENSMUSG00000019087	Atp6ap1	403.754	404.361	548.567	576.375	798.426	829.668	617.145	628.629	0.662157	1.61e-39
ENSMUSG00000019088	Dnase1l1	17.475	20.4188	21.0849	20.5572	30.1076	36.1944	29.6404	29.5436	0.683911	4.97e-21
ENSMUSG00000019102	Aldh3a1	17.9473	20.1365	5.96856	5.7377	15.9895	15.0192	9.93843	9.08476	-0.955186	2.69e-28
ENSMUSG00000019122	Ccl9	2.47955	1.78782	0.299927	0.316806	0.262662	0.225611	0.961784	0.617764
ENSMUSG00000019124	Scrn1	103.079	106.485	77.9511	83.4959	97.743	100.268	119.728	115.049	0.203077	0.000412588
ENSMUSG00000019132	BC005537	213.773	207.199	188.864	186.563	234.82	231.283	216.139	212.075	0.0628138	0.314285
ENSMUSG00000019139	Isyna1	11.2466	10.821	7.28824	8.48335	7.55153	7.31624	4.9255	4.83309	-1.13687	1.79e-25
ENSMUSG00000019143	Hars2	28.2492	33.0903	27.3234	26.1189	28.663	30.0385	25.531	25.7644	-0.218023	0.00298439
ENSMUSG00000019146	Cacng2	0.0295185	0	0	0	0	0	0	0
ENSMUSG00000019158	Tmem160	40.647	38.987	26.3336	25.8021	22.0308	22.3677	20.11	21.1493	-0.912784	3.67e-40
ENSMUSG00000019173	Rab5c	185.789	184.71	183.286	188.816	196.438	201.793	189.617	204.407	0.125607	0.0273939
ENSMUSG00000019178	Styxl1	0.413259	0.470479	0.239942	0.246404	0.262662	0.386762	0.320595	0.617764
ENSMUSG00000019179	Mdh2	397.614	405.96	363.302	366.051	307.905	302.061	267.463	287.842	-0.496094	3.77e-22
ENSMUSG00000019188	H13	183.28	182.169	155.392	159.107	163.244	163.729	119.553	124.352	-0.546055	2.37e-24
ENSMUSG00000019189	Rnf145	60.1292	59.4372	68.6834	67.3388	164.886	178.555	73.0081	74.8948	0.344269	7.35e-09
ENSMUSG00000019194	Scn1b	24.5004	24.0885	15.4763	16.2275	14.2166	15.1804	16.9332	17.0067	-0.479279	4.83e-10
ENSMUSG00000019210	Atp6v1e1	112.613	112.099	145.675	149.356	215.022	213.976	186.207	201.791	0.824642	5.28e-54
ENSMUSG00000019214	Chtf18	58.0039	57.4611	51.8874	53.3994	40.8439	38.9985	49.8088	48.876	-0.187611	0.00345567
ENSMUSG00000019230	Lhx9	0.737963	0.940958	1.04975	0.844815	0.689487	0.837983	0.495464	0.654103
ENSMUSG00000019232	Etnppl	0	0	0	0	0	0	0	0
ENSMUSG00000019235	Rps6kl1	0.354222	0.313653	0.0599855	0.140803	0.262662	0.354531	0.0874349	0.472408
ENSMUSG00000019254	Ppp1r12c	112.554	111.441	112.383	106.975	95.7074	99.5266	111.888	118.829	0.0794368	0.208792
ENSMUSG00000019256	Ahr	30.5812	30.487	25.5238	22.3172	28.072	26.751	19.0317	17.5881	-0.694979	8.98e-22
ENSMUSG00000019261	Map1s	73.7667	68.3449	72.9723	71.3869	61.1017	59.6902	54.6468	53.2367	-0.358895	2.38e-09
ENSMUSG00000019278	Dpep1	0.118074	0.0313653	0.119971	0.176003	0.131331	0.0644603	0.145725	0
ENSMUSG00000019295	Tmem129	30.6697	33.0276	28.793	27.5621	28.8928	27.9113	28.6495	30.5248	-0.0696348	0.41146
ENSMUSG00000019297	Nop9	39.8205	40.6494	35.2715	36.2567	27.8422	28.9749	26.143	28.9986	-0.511078	3.79e-14
ENSMUSG00000019301	Hsd17b1	0.295185	0.282287	1.6496	0.985618	1.18198	1.09582	0.786914	0.835798
ENSMUSG00000019302	Atp6v0a1	58.7418	60.88	60.7653	60.9675	86.4157	87.8916	72.6584	66.2098	0.256406	2.67e-05
ENSMUSG00000019303	Psmc3ip	19.0099	17.8155	25.6138	24.9573	23.0814	22.9479	23.0828	26.0551	0.448121	3.13e-09
ENSMUSG00000019312	Grb7	0	0	0.0299927	0	0.0328327	0.0322301	0.029145	0
ENSMUSG00000019320	Noxo1	0.324704	0.846862	0.779811	0.739213	1.34614	0.966904	0.990929	0.835798
ENSMUSG00000019326	Aoc3	0.944592	1.16051	0.0599855	0.0352006	0.229829	0.257841	0.262305	0.0726781
ENSMUSG00000019338	Zfp687	100.333	101.561	106.504	105.778	108.381	110.324	91.3695	90.9203	-0.108968	0.0790199
ENSMUSG00000019359	Gdpd2	0.177111	0.0313653	0.0899782	0.0352006	0.0328327	0.0644603	0.204015	0.254373
ENSMUSG00000019362	D8Ertd738e	124.716	120.411	104.015	104.863	109.399	118.059	95.3623	96.1168	-0.318519	1.37e-08
ENSMUSG00000019368	Sec14l4	0	0	0	0	0	0	0	0
ENSMUSG00000019370	Calm3	431.118	410.32	284.601	281.253	232.883	222.904	254.436	275.087	-0.631396	4.34e-35
ENSMUSG00000019373	Cops3	80.2608	81.2046	94.7771	94.4785	83.2638	85.6999	81.8682	90.9566	0.133703	0.0294424
ENSMUSG00000019428	Fkbp8	270.832	253.149	280.942	288.469	264.468	255.939	242.632	252.738	-0.0438306	0.504664
ENSMUSG00000019429	Ffar3	0	0	0	0	0	0	0	0
ENSMUSG00000019432	Ddx39b	260.885	263.719	320.023	310.329	237.184	234.281	256.796	264.476	0.0284384	0.692755
ENSMUSG00000019433	Gipc1	84.9543	77.2526	73.8421	77.723	80.4402	81.1877	82.626	88.5219	0.113216	0.0705503
ENSMUSG00000019437	Tlcd1	14.3755	14.4907	9.0878	9.43377	16.4164	16.1795	10.8419	10.6473	-0.385608	2.65e-05
ENSMUSG00000019461	Plscr3	81.8548	78.6013	73.9021	74.9774	53.0249	50.9558	74.0865	76.1303	-0.0579029	0.413755
ENSMUSG00000019464	Ptger1	39.9681	39.2693	33.5919	34.391	54.6008	51.955	34.4785	32.5598	-0.200533	0.00363809
ENSMUSG00000019467	Arhgef25	88.1423	84.0902	58.3659	57.4122	56.4066	54.6623	52.869	52.9823	-0.664306	5.48e-30
ENSMUSG00000019470	Xab2	67.1546	63.4205	75.0718	72.0909	77.5181	68.5535	69.8605	65.1196	0.0877198	0.198795
ENSMUSG00000019471	Cdc37	289.222	289.752	281.752	280.232	237.676	236.215	227.302	237.003	-0.281019	1e-07
ENSMUSG00000019478	Rab4a	15.6153	15.9335	14.7564	14.6083	16.9417	15.7605	14.8931	15.5895	-0.0130683	0.978443
ENSMUSG00000019487	Trip10	55.6424	55.391	44.1793	44.1768	37.889	35.0986	47.6229	52.1829	-0.118552	0.0839352
ENSMUSG00000019489	Cd70	0	0	0	0	0	0	0	0
ENSMUSG00000019494	Cops6	174.189	170.784	155.992	152.736	108.939	111.42	135.757	137.107	-0.30046	3.38e-08
ENSMUSG00000019505	Ubb	127.992	122.858	140.186	140.451	148.076	145.583	127.48	131.874	0.0853118	0.170291
ENSMUSG00000019518	Ap4m1	26.0944	25.2804	28.883	27.9493	30.0091	30.7475	30.5439	31.0335	0.298755	3.15e-05
ENSMUSG00000019528	Gyg	24.8546	23.5553	24.714	24.9925	26.3318	25.6874	34.2162	33.2139	0.517036	1.19e-13
ENSMUSG00000019539	Rcn3	728.723	718.798	716.437	727.456	535.206	543.593	674.065	672.163	-0.0667319	0.255293
ENSMUSG00000019558	Slc6a8	148.655	149.675	103.865	103.947	167.71	174.72	111.421	113.996	-0.366618	2.27e-11
ENSMUSG00000019564	Arid3a	3.60126	3.73247	3.05926	2.04164	3.15194	3.12632	3.20595	3.45221
ENSMUSG00000019577	Pdk4	37.5475	36.7287	14.4865	12.9538	34.2445	41.3835	28.2123	30.0161	-0.315513	5e-06
ENSMUSG00000019578	Ubxn6	80.2608	80.9224	101.106	98.773	112.189	113.192	114.715	116.031	0.555524	2.56e-23
ENSMUSG00000019579	D17Wsu104e	133.984	124.959	135.687	139.711	133.137	146.679	128.529	139.07	0.0836065	0.176288
ENSMUSG00000019590	Cyb561	1.80063	2.63468	2.78933	2.11204	1.77297	1.96604	4.02201	3.56123	0.827942	8.02e-07
ENSMUSG00000019647	Sema6a	0.413259	0.470479	6.26848	6.37132	6.23822	6.38157	1.89442	1.23553
ENSMUSG00000019659	Ccdc12	26.6847	24.8099	34.7916	33.2998	40.1216	37.6126	32.3509	34.0134	0.401483	8.83e-09
ENSMUSG00000019689	1110001J03Rik	14.1984	14.2085	15.6862	16.2979	13.9867	13.4077	16.2046	16.3889	0.236402	0.00808754
ENSMUSG00000019699	Akt3	87.5519	88.8578	102.605	100.92	119.15	121.54	131.56	129.476	0.603831	6.14e-28
ENSMUSG00000019710	Mrpl24	25.8877	25.0295	31.0725	30.695	22.7202	22.3677	30.1068	32.051	0.323198	5.78e-06
ENSMUSG00000019715	Gle1	91.9206	89.1714	88.0887	86.9104	100.271	104.103	84.2873	88.849	-0.0281304	0.734233
ENSMUSG00000019718	L3hypdh	9.8887	10.9465	8.54793	9.15217	9.65282	9.47566	5.94557	5.77791	-0.786673	1.49e-13
ENSMUSG00000019726	Lyst	47.023	42.6567	49.548	48.7881	63.7283	68.8113	98.306	81.6175	1.04631	1.05e-71
ENSMUSG00000019731	Slc35e1	182.985	175.426	180.916	178.995	187.475	197.119	164.378	162.363	-0.0953524	0.108651
ENSMUSG00000019732	Calr3	2.68618	2.2583	2.78933	1.61923	1.47747	1.45036	2.18587	2.68909	-0.000149309	1
ENSMUSG00000019734	Tmc4	2.56811	4.01475	1.94953	1.97124	2.56095	1.96604	2.011	1.74427
ENSMUSG00000019737	Syne4	1.23978	0.972323	0.779811	0.985618	1.44464	1.28921	1.19494	0.872137
ENSMUSG00000019738	Polr2i	27.6588	26.9741	30.7126	29.4981	22.5889	20.5306	23.316	23.584	-0.182384	0.0182746
ENSMUSG00000019756	Prl8a1	0	0	0	0	0	0	0	0
ENSMUSG00000019761	Krt10	4.48681	3.98339	3.77909	3.59046	5.71289	4.83452	4.28431	4.25167	0.0483862	0.848128
ENSMUSG00000019762	Iyd	0	0	0	0	0	0	0	0
ENSMUSG00000019763	Rmnd1	8.20614	9.40958	5.06877	5.06889	5.64723	5.80142	5.45011	6.17764	-0.566141	5.23e-07
ENSMUSG00000019767	Ccdc170	1.68255	1.38007	2.57938	2.49925	3.54593	3.73869	7.22795	6.50469	2.20354	1.59e-47
ENSMUSG00000019768	Esr1	12.0731	9.40958	10.4975	10.6306	13.8554	15.1804	11.5997	12.1736
ENSMUSG00000019769	Syne1	34.271	30.7379	18.4755	16.8259	19.6668	17.0175	14.9805	12.428	-1.19778	2.35e-57
ENSMUSG00000019772	Vip	0	0	0	0	0	0	0	0
ENSMUSG00000019773	Fbxo5	29.0167	29.2638	28.973	30.2373	33.0626	31.8434	30.2233	30.5975	0.0996308	0.212364
ENSMUSG00000019774	Mtrf1l	10.0363	10.821	8.54793	8.48335	9.25883	9.21782	7.08223	8.61236	-0.382533	0.000330268
ENSMUSG00000019775	Rgs17	9.32785	9.37821	2.93929	3.52006	1.83863	1.90158	6.32446	6.7954	-0.477228	1.32e-05
ENSMUSG00000019777	Hdac2	150.22	148.703	138.027	144.675	114.159	115.384	116.318	117.121	-0.318772	6.76e-09
ENSMUSG00000019779	Frk	22.8178	21.8929	12.477	13.341	19.3385	16.6952	16.2629	15.8075	-0.439569	2.46e-08
ENSMUSG00000019782	Rwdd1	29.4595	27.6642	21.0849	23.3028	17.3357	17.6621	16.9915	18.0968	-0.668294	2.03e-19
ENSMUSG00000019785	Clvs2	0	0	0	0	0	0	0	0
ENSMUSG00000019787	Trdn	0	0	0	0	0.0328327	0	0	0
ENSMUSG00000019789	Hey2	0.413259	0.125461	0.86979	0.915217	1.11631	0.612372	1.83613	2.39838
ENSMUSG00000019790	Stxbp5	43.6874	42.3745	37.6709	35.6934	43.2735	43.833	48.2641	44.6607	0.15147	0.0274417
ENSMUSG00000019791	Hint3	5.1067	3.54427	3.7191	3.62567	2.33112	2.09496	4.98379	4.79675	0.211607	0.168692
ENSMUSG00000019792	Trmt11	14.7593	15.1494	17.0659	18.4099	16.5477	18.1456	16.4669	17.2974	0.211365	0.0166211
ENSMUSG00000019794	Katna1	23.3787	23.9003	28.1632	24.8869	26.7258	26.6221	34.0122	30.7428	0.496649	1.99e-12
ENSMUSG00000019795	Pcmt1	91.2122	88.4814	95.7668	98.1042	90.2243	92.2749	99.4718	112.687	0.274738	1.4e-06
ENSMUSG00000019796	Lrp11	14.5821	15.0867	5.72861	6.19531	6.89487	6.54272	4.77978	4.43336	-1.64163	1.71e-56
ENSMUSG00000019797	1700021F05Rik	14.7002	13.0479	16.646	14.7491	14.6106	14.149	16.5543	19.4414	0.403875	1.32e-06
ENSMUSG00000019802	Sec63	138.206	139.513	168.649	169.385	193.056	191.705	165.077	166.651	0.294322	6.67e-08
ENSMUSG00000019803	Nr2e1	0	0	0	0	0	0	0	0
ENSMUSG00000019804	Snx3	221.212	229.123	224.706	216.66	218.863	217.94	239.863	258.916	0.184439	0.000675309
ENSMUSG00000019806	Aig1	1.35785	2.03874	0.839797	0.739213	0.590989	0.386762	0.816059	0.799459
ENSMUSG00000019808	Adat2	7.43866	8.9391	8.00806	6.65292	5.05624	5.12459	7.81085	7.34049	-0.0661958	0.635581
ENSMUSG00000019809	Pex3	21.2533	23.6494	22.5845	19.818	19.6011	19.5315	22.6456	22.4212	0.045711	0.664006
ENSMUSG00000019810	Fuca2	79.4933	78.7268	60.8253	56.8842	111.5	111.645	71.9298	70.2797	-0.115063	0.0707693
ENSMUSG00000019813	Cep57l1	12.1026	14.1771	12.8969	13.6226	12.2138	12.9887	21.2467	22.6756	0.778708	4e-22
ENSMUSG00000019814	Ltv1	67.5974	70.415	69.6731	69.9437	55.5858	58.0142	45.1747	50.5476	-0.493026	3.71e-16
ENSMUSG00000019815	Zc2hc1b	0	0	0	0	0	0	0	0.0363391
ENSMUSG00000019817	Plagl1	79.6114	79.2286	39.7404	40.1639	91.0123	96.1102	53.277	50.4023	-0.575255	1.58e-22
ENSMUSG00000019818	Cd164	284.588	293.485	382.677	363.447	403.613	408.904	378.185	385.303	0.439201	1.23e-17
ENSMUSG00000019820	Utrn	197.066	188.223	306.826	307.196	346.615	340.092	372.24	313.315	0.871274	3.43e-64
ENSMUSG00000019822	Smpd2	28.8101	30.7693	22.8245	22.5636	26.7587	24.785	24.1612	22.9663	-0.296466	4.52e-05
ENSMUSG00000019823	Mical1	61.3099	65.0515	62.175	63.8892	63.1045	58.9811	50.3334	54.2542	-0.236489	0.000155013
ENSMUSG00000019826	Zbtb24	19.3641	19.1014	14.9064	14.3267	17.4998	18.6612	19.2065	19.4777	0.0459378	0.669716
ENSMUSG00000019828	Grm1	0	0	0	0	0	0	0	0
ENSMUSG00000019831	Wasf1	40.2928	41.1512	22.3746	21.5428	17.7625	16.953	24.6275	23.1843	-0.726715	4.71e-27
ENSMUSG00000019832	Rab32	9.0917	9.06456	2.21946	2.99205	4.56375	3.57754	1.57383	2.3257	-2.20689	5.19e-57
ENSMUSG00000019834	Slc22a16	0	0	0	0	0	0	0	0
ENSMUSG00000019836	Amd-ps4	0	0	0	0	0	0	0	0
ENSMUSG00000019837	Gtf3c6	29.8432	30.8007	23.0044	23.6196	18.7147	17.082	16.8749	17.5154	-0.781113	1.59e-26
ENSMUSG00000019838	Slc16a10	17.5045	17.0313	23.0044	22.4932	25.4454	22.0776	16.5252	15.7711	-0.0558779	0.602244
ENSMUSG00000019841	Rev3l	88.6736	85.6585	65.0243	65.7548	110.121	110.485	78.4583	72.5691	-0.166884	0.00564055
ENSMUSG00000019842	Traf3ip2	8.94411	10.0369	6.11852	8.20175	8.17535	8.37983	9.0058	9.48449	-0.000209354	1
ENSMUSG00000019843	Fyn	77.2204	78.1622	150.864	154.566	212.953	228.189	239.309	249.141	1.68983	7.84e-217
ENSMUSG00000019845	Tube1	9.32785	10.1937	15.6862	14.0451	10.9661	12.4408	21.509	20.4589	1.14644	1.08e-41
ENSMUSG00000019846	Lama4	106.709	103.725	247.26	262.808	234.097	225.611	120.66	121.154	0.238402	2.57e-05
ENSMUSG00000019848	Popdc3	0.0885555	0.0627305	0.0599855	0.0352006	0.0984982	0.0322301	0.029145	0.181695
ENSMUSG00000019849	Prep	119.875	126.81	84.3996	85.4319	52.204	47.1527	47.5354	44.2973	-1.38433	8.32e-130
ENSMUSG00000019850	Tnfaip3	12.1321	10.7896	13.6767	13.165	9.55432	9.60458	10.3465	8.57602	-0.228067	0.0244001
ENSMUSG00000019851	Perp	0	0	0	0.0704013	0.0328327	0	0	0
ENSMUSG00000019852	D10Bwg1379e	0.265667	0.345018	0.389906	0.52801	0.164164	0.290071	0.728624	0.254373
ENSMUSG00000019853	Hebp2	13.7556	16.0904	29.8128	29.2869	19.0758	16.1473	26.9591	31.0335	0.992861	1.08e-40
ENSMUSG00000019854	Reps1	48.8531	50.8117	56.4763	49.6329	40.4499	39.0307	37.597	40.1183	-0.322537	5.9e-07
ENSMUSG00000019856	Fam184a	0	0	0.0299927	0	0	0	0	0
ENSMUSG00000019857	Asf1a	26.4486	26.1273	24.834	27.0693	23.7052	22.7545	20.5472	24.8923	-0.181128	0.0236939
ENSMUSG00000019861	Gopc	39.4367	40.963	27.8633	31.5398	31.5523	31.65	38.7045	41.7536	0.0370028	0.670386
ENSMUSG00000019863	Qrsl1	13.9327	14.0203	9.65766	11.1938	9.65282	11.764	6.76163	5.85059	-1.0991	5.12e-29
ENSMUSG00000019864	Rtn4ip1	7.64529	8.59408	6.56841	6.79372	6.43521	7.73523	5.68327	5.45086	-0.500398	1.47e-05
ENSMUSG00000019865	Nmbr	0.0295185	0.0627305	0.149964	0.0352006	0	0	0.0582899	0
ENSMUSG00000019866	Aim1	41.3554	44.7896	22.0147	22.106	30.9941	30.812	26.3762	27.2906	-0.644856	3.22e-22
ENSMUSG00000019867	Gje1	0	0	0	0	0	0	0	0
ENSMUSG00000019868	Vta1	29.3709	26.5664	23.7243	24.1828	23.0814	20.3694	21.7421	25.0013	-0.228182	0.00286939
ENSMUSG00000019872	Smpdl3a	12.752	12.9852	9.71765	10.8066	22.7859	27.3311	13.6981	14.681	0.17609	0.0638224
ENSMUSG00000019873	Reep3	112.525	112.884	170.149	166.323	175.557	186.612	172.101	172.61	0.650862	8.2e-34
ENSMUSG00000019874	Fabp7	0.118074	0.345018	0.149964	0.105602	0.459658	0.612372	0.0582899	0.181695
ENSMUSG00000019876	Pkib	0	0.0313653	0	0	0	0	0	0
ENSMUSG00000019877	Serinc1	235.587	235.396	261.387	244.152	275.368	279.629	249.889	269.963	0.179326	0.000944648
ENSMUSG00000019878	Hsf2	19.4232	21.2029	18.5055	18.1283	23.8037	23.0768	17.9533	20.1682	-0.0578781	0.584062
ENSMUSG00000019880	Rspo3	24.8546	27.0996	6.14851	6.12491	15.3657	17.3398	8.94751	9.92056	-1.42737	2.05e-66
ENSMUSG00000019883	Echdc1	11.3056	11.7306	8.09804	7.35693	10.2438	9.02444	9.20981	9.15744	-0.286845	0.00482543
ENSMUSG00000019888	Mgat4c	0	0	0.0599855	0	0	0	0	0
ENSMUSG00000019889	Ptprk	50.9489	52.0663	25.0139	25.5557	29.254	28.3303	22.5291	21.0403	-1.19919	2.49e-74
ENSMUSG00000019890	Nts	0.0295185	0.125461	0	0.105602	0	0.0322301	0.145725	0.218034
ENSMUSG00000019891	Dcbld1	13.3719	13.4243	12.267	12.4962	10.6378	10.1847	8.94751	9.37548	-0.512159	6.98e-08
ENSMUSG00000019892	Lrriq1	0	0	0	0	0	0	0	0
ENSMUSG00000019893	Ros1	0	0	0	0	0	0	0	0
ENSMUSG00000019894	Slc6a15	20.1907	19.7915	32.3022	31.223	47.2135	50.2145	36.9558	37.9743	0.943169	2.22e-42
ENSMUSG00000019897	Ccdc59	53.7827	57.2102	56.3564	55.1242	61.036	59.6257	50.0419	53.6364	-0.061778	0.412589
ENSMUSG00000019899	Lama2	1.80063	1.94465	0.989761	1.05602	0.820818	1.51482	0.816059	1.27187
ENSMUSG00000019900	Rfx6	0	0	0	0	0	0	0	0
ENSMUSG00000019905	Gprc6a	0.0295185	0	0	0	0	0	0	0
ENSMUSG00000019906	Lin7a	0	0	0	0	0	0	0	0
ENSMUSG00000019907	Ppp1r12a	102.341	99.271	90.788	90.1488	86.4157	82.8637	88.3093	95.3173	-0.0986566	0.119699
ENSMUSG00000019909	Fam162b	0	0	0	0	0	0	0	0
ENSMUSG00000019913	Sim1	0.118074	0.0313653	0	0	0	0	0.0582899	0.109017
ENSMUSG00000019916	P4ha1	172.447	172.133	925.516	917.61	476.567	447.257	889.971	898.665	2.41374	0
ENSMUSG00000019917	Sept10	36.7505	35.5996	55.9665	51.1113	47.4105	50.3435	57.3864	60.5772	0.741505	4.98e-33
ENSMUSG00000019920	Lims1	190.601	184.459	144.595	130.066	142.822	148.001	154.148	158.656	-0.22444	4.21e-05
ENSMUSG00000019923	Zwint	125.336	129.288	70.4829	66.67	72.5932	70.6484	79.4492	81.2905	-0.625817	1.72e-29
ENSMUSG00000019927	Ube2d1	23.969	23.6808	22.7345	20.2404	18.0908	18.9191	19.702	21.5127	-0.175138	0.0320949
ENSMUSG00000019929	Dcn	13.3128	13.142	21.3548	19.5364	34.54	44.542	24.0737	25.6554	0.945783	1.82e-33
ENSMUSG00000019932	Kera	0	0	0	0	0	0	0	0
ENSMUSG00000019933	2310015B20Rik	0.0295185	0	0	0.0352006	0	0	0	0.0726781
ENSMUSG00000019935	Slc17a8	0.20663	0.0313653	0.0599855	0.0352006	0.0328327	0.0322301	0.0582899	0.0726781
ENSMUSG00000019936	Epyc	0	0	0	0	0	0	0	0
ENSMUSG00000019942	Cdk1	147.179	151.588	141.356	143.724	120.004	120.057	128.908	138.415	-0.123596	0.0355701
ENSMUSG00000019943	Atp2b1	139.209	138.572	197.682	200.608	249.135	253.941	194.572	182.349	0.479413	2.75e-19
ENSMUSG00000019944	Rhobtb1	7.43866	8.06087	24.2341	24.5348	18.3207	17.6943	45.9033	44.261	2.58076	2.59e-232
ENSMUSG00000019945	1700040L02Rik	0	0.0313653	0	0.0352006	0	0	0	0.0363391
ENSMUSG00000019947	Arid5b	27.0094	25.1236	17.7857	16.4739	20.5205	19.1447	17.079	17.3337	-0.562093	1.08e-13
ENSMUSG00000019948	Actr6	8.23566	8.90773	8.90785	7.28653	7.58436	7.15509	8.24803	10.1386	0.128323	0.267748
ENSMUSG00000019951	Uhrf1bp1l	57.1773	60.8172	51.7675	48.5769	57.6871	59.239	63.0114	59.4507	0.0941727	0.174195
ENSMUSG00000019952	Poc1b	34.0644	31.3653	27.8933	28.3717	19.9623	19.8215	23.6949	22.8573	-0.45162	1.64e-10
ENSMUSG00000019960	Dusp6	6.96637	7.15128	3.08925	3.30886	10.1453	9.15336	8.07316	7.70388	0.202573	0.100501
ENSMUSG00000019961	Tmpo	281.902	280.374	287.271	279.986	293.557	299.966	287.399	306.266	0.11549	0.0395069
ENSMUSG00000019966	Kitl	35.5403	34.5959	17.8457	16.7203	32.1104	35.1631	23.0828	26.3458	-0.47256	1.41e-11
ENSMUSG00000019969	Psen1	79.9361	84.4666	84.2796	86.3824	94.4926	97.5284	84.5204	88.1222	0.108074	0.0880702
ENSMUSG00000019970	Sgk1	71.9071	74.0847	10.1675	10.5602	15.3001	16.3729	18.7694	18.4239	-1.93268	4.44e-200
ENSMUSG00000019971	Cep290	16.1466	16.0904	24.654	24.218	21.6696	22.1099	39.5206	37.2839	1.29286	1.06e-75
ENSMUSG00000019975	Ikbip	84.6	85.6899	61.5151	63.1851	71.3783	72.7434	69.4816	74.8584	-0.202245	0.000778257
ENSMUSG00000019977	Hbs1l	60.7491	60.5036	64.8143	65.1564	52.4667	51.0848	65.4596	66.5368	0.160241	0.0113767
ENSMUSG00000019978	Epb4.1l2	232.281	232.103	467.737	466.796	356.498	357.432	425.254	411.358	0.887575	1.11e-67
ENSMUSG00000019979	Apaf1	61.0148	63.891	39.0206	38.2983	42.1244	41.4802	47.5937	45.8962	-0.377917	7.21e-10
ENSMUSG00000019982	Myb	0.383741	0.533209	0.359913	0.704013	0.459658	0.580142	0.204015	0.327051
ENSMUSG00000019984	Med23	70.3721	69.1604	53.3571	50.3721	57.1946	55.4358	45.8742	46.4776	-0.557543	2.18e-20
ENSMUSG00000019986	Ahi1	29.8137	28.9815	21.4148	21.05	21.5711	18.3067	19.6729	23.6204	-0.412082	2.15e-08
ENSMUSG00000019987	Arg1	0.118074	0.0627305	0.0599855	0	0	0.225611	0.0874349	0.0363391
ENSMUSG00000019988	Nedd1	45.429	47.6752	54.4968	54.0682	50.3654	50.4079	56.4247	62.1398	0.384489	4.3e-10
ENSMUSG00000019989	Enpp3	3.5127	2.8856	1.43965	0.809615	0.623822	0.644603	0.34974	0.39973	-3.05581	1.73e-32
ENSMUSG00000019990	Pde7b	0	0	0	0	0	0	0	0
ENSMUSG00000019992	Mtfr2	10.302	11.2915	9.77763	9.78578	11.8854	11.6351	11.7454	12.2099	0.187708	0.066469
ENSMUSG00000019996	Map7	0	0	0.0299927	0.0352006	0	0	0	0
ENSMUSG00000019997	Ctgf	63.3762	64.0478	22.7045	22.0004	42.9452	39.1596	62.2537	61.9944	0.00209043	1
ENSMUSG00000019998	Stx7	61.6051	59.6881	57.5861	53.7866	56.735	53.6309	63.0406	75.9123	0.228809	0.000161788
ENSMUSG00000020000	Moxd1	0.0295185	0.0313653	0	0	0	0	0	0
ENSMUSG00000020003	Pex7	8.17663	8.87637	12.6869	11.7922	12.3451	14.1168	13.4941	14.4993	0.750918	1.13e-15
ENSMUSG00000020007	Il20ra	0	0	0	0	0	0.0644603	0	0
ENSMUSG00000020009	Ifngr1	53.3104	48.2398	67.2437	69.5917	119.314	128.985	90.67	90.8476	0.875128	1.57e-51
ENSMUSG00000020010	Vnn3	0	0	0	0	0	0	0	0
ENSMUSG00000020014	Gm872	0.0885555	0.125461	0	0	0	0	0	0
ENSMUSG00000020015	Cdk17	31.1715	31.773	49.9079	47.5561	44.751	49.0543	55.084	56.8343	0.86774	3.05e-43
ENSMUSG00000020017	Hal	0.236148	0.250922	0.0599855	0.0704013	0.0656655	0.0322301	0.17487	0.0363391
ENSMUSG00000020018	Snrpf	9.80014	9.44094	12.237	12.1442	9.25883	8.12199	9.41383	8.57602	-0.052949	0.696675
ENSMUSG00000020019	Ntn4	8.47181	9.37821	4.31896	4.47048	8.99617	8.3476	5.24609	4.14265	-0.869497	2.12e-14
ENSMUSG00000020020	Usp44	0.236148	0.282287	0.689833	0.668812	0.525324	0.805753	0.932639	0.76312
ENSMUSG00000020021	Fgd6	19.4232	18.9446	11.3673	11.5106	24.4932	25.623	19.1482	18.8963	0.0267904	0.84035
ENSMUSG00000020022	Ndufa12	23.3491	23.1789	17.9057	18.4803	16.088	16.663	18.0116	16.716	-0.379438	1.03e-06
ENSMUSG00000020023	Tmcc3	3.71933	3.607	3.95904	3.87207	5.28607	6.34934	3.4974	3.30685
ENSMUSG00000020024	Ccdc41	37.1048	35.7564	35.0315	34.6726	38.7755	35.1631	39.9286	37.7199	0.132012	0.0691169
ENSMUSG00000020027	Socs2	5.19526	4.83025	7.58816	7.46253	6.46805	7.89638	10.7253	9.41181	1.05096	1.36e-21
ENSMUSG00000020029	Nudt4	240.222	242.234	115.742	114.93	143.085	153.383	109.993	112.36	-1.07979	2.04e-92
ENSMUSG00000020032	Nuak1	146.235	143.747	465.367	443.669	303.834	301.545	336.566	339.298	1.25854	1.12e-129
ENSMUSG00000020033	4930463O16Rik	0	0	0	0.0704013	0	0	0	0
ENSMUSG00000020034	Tcp11l2	6.02178	7.84131	11.0373	12.3906	15.1687	17.3398	15.68	16.825	1.26853	1.93e-41
ENSMUSG00000020037	Rfx4	0	0.0627305	0	0	0	0	0	0
ENSMUSG00000020038	Cry1	38.8168	39.2379	65.8041	66.9868	59.9197	59.1423	54.7051	59.8141	0.58859	2.17e-21
ENSMUSG00000020042	Btbd11	7.58626	8.37452	3.50915	3.55526	4.72791	3.54531	1.63212	2.90712
ENSMUSG00000020044	Timp3	233.668	238.658	187.275	164.845	216.204	193.8	219.112	237.403	-0.0122316	0.90723
ENSMUSG00000020048	Hsp90b1	788.321	811.639	730.923	757.94	792.122	750.35	900.142	933.369	0.234228	4.85e-06
ENSMUSG00000020051	Pah	0	0	0	0	0	0	0	0
ENSMUSG00000020052	Ascl1	0	0	0	0	0	0	0	0
ENSMUSG00000020053	Igf1	10.7447	9.44094	0.899782	1.54883	0.952149	1.25698	1.19494	0.76312	-3.29031	3.07e-100
ENSMUSG00000020056	Ccdc53	21.5485	23.0848	21.0549	21.754	15.9239	15.2449	21.0135	24.4562	0.0590158	0.521464
ENSMUSG00000020057	Dram1	15.3201	16.059	8.278	8.02575	8.66784	7.703	6.76163	6.61371	-1.18867	1.46e-35
ENSMUSG00000020059	Sycp3	0	0	0.0599855	0	0.131331	0.257841	0	0.0363391
ENSMUSG00000020061	Mybpc1	0	0	0	0	0	0	0	0
ENSMUSG00000020062	Slc5a8	0.0295185	0.0627305	0	0.0352006	0.0656655	0	0	0
ENSMUSG00000020063	Sirt1	26.9209	27.1309	30.6526	29.4629	46.918	45.3156	30.0485	32.2327	0.240067	0.000874829
ENSMUSG00000020064	Herc4	48.8236	50.8744	37.311	37.5591	36.2802	32.7458	36.7227	34.5948	-0.442073	4.62e-12
ENSMUSG00000020067	Mypn	0.0295185	0	0	0.0352006	0	0	0	0
ENSMUSG00000020068	Pbld2	0.501815	0.501844	0.539869	0.352006	0.196996	0.161151	0.29145	0.0363391
ENSMUSG00000020069	Hnrnph3	34.4481	33.2785	31.6723	34.391	24.6574	25.1717	34.8865	36.4844	0.111922	0.134783
ENSMUSG00000020070	Rufy2	24.7365	26.7859	25.3139	26.1541	33.1939	35.0341	29.0867	30.9609	0.25768	0.00039581
ENSMUSG00000020072	Pbld1	0.0295185	0	0	0	0	0	0	0
ENSMUSG00000020074	Ccar1	152.788	150.428	98.4062	99.0898	102.307	104.007	64.4978	67.736	-1.16042	1.08e-97
ENSMUSG00000020075	Ddx21	317.59	324.411	371.31	358.765	307.577	298.29	193.931	196.994	-0.677806	2.72e-39
ENSMUSG00000020076	Ddx50	94.3707	99.9297	125.58	132.178	121.908	118.994	128.092	138.052	0.490865	4.41e-19
ENSMUSG00000020077	Srgn	0.0295185	0.125461	0.239942	0.176003	0.689487	0.999134	0.612044	0.436069
ENSMUSG00000020078	Vps26a	110.37	107.018	98.0463	93.0001	152.213	146.937	107.632	114.068	0.0650296	0.320489
ENSMUSG00000020079	Supv3l1	36.2192	34.9095	35.2715	35.9751	34.3102	36.0655	31.0977	32.6325	-0.122329	0.105078
ENSMUSG00000020080	Hkdc1	0.177111	0.0313653	0.119971	0.140803	0.0328327	0.0966904	0	0.0363391
ENSMUSG00000020081	Tacr2	0.118074	0.0313653	0	0	0	0	0.029145	0
ENSMUSG00000020083	2010107G23Rik	0	0	0	0	0	0	0	0
ENSMUSG00000020085	Aifm2	30.9649	29.5774	30.6226	27.8437	32.9969	32.7136	32.5841	32.9959	0.152749	0.0390054
ENSMUSG00000020086	H2afy2	33.7397	31.8044	33.3219	35.6582	19.9951	19.3703	29.4073	29.907	-0.106908	0.17296
ENSMUSG00000020087	Tysnd1	36.4849	36.3523	22.9145	23.9012	25.8394	25.4618	18.3905	17.6971	-0.972374	2.65e-43
ENSMUSG00000020088	Sar1a	456.828	463.39	461.318	477.813	547.748	573.89	407.68	431.199	-0.0961617	0.089108
ENSMUSG00000020089	Ppa1	132.686	136.596	70.9028	79.7998	55.5201	56.1449	44.2421	45.3148	-1.55045	6.06e-163
ENSMUSG00000020090	Npffr1	0	0	0	0	0.0328327	0	0	0
ENSMUSG00000020091	Eif4ebp2	87.9356	89.6105	92.2277	89.7264	95.4776	97.9796	80.6733	75.4762	-0.145125	0.0170657
ENSMUSG00000020092	Pald1	39.3186	39.3634	81.1004	81.9119	74.596	75.8053	59.9803	52.8006	0.561722	1.99e-19
ENSMUSG00000020096	Tbata	0.20663	0.156826	0.209949	0	0.131331	0.0322301	0.029145	0.145356
ENSMUSG00000020097	Sgpl1	182.749	186.906	175.727	176.918	314.012	306.283	214.886	223.376	0.283139	1.19e-07
ENSMUSG00000020098	Pcbd1	0	0	0	0	0	0	0	0
ENSMUSG00000020099	Unc5b	346.606	346.398	663.679	668.002	735.847	726.113	650.283	649.488	0.945256	1.26e-78
ENSMUSG00000020100	Slc29a3	27.5408	29.2324	25.4638	26.4005	27.4482	29.4583	25.7059	27.1089	-0.0673952	0.446947
ENSMUSG00000020101	4632428N05Rik	1.00363	0.752766	0.809804	0.668812	0.853651	0.515682	1.25323	1.4899
ENSMUSG00000020102	Slc16a7	0	0	0	0	0	0	0	0
ENSMUSG00000020105	Lrig3	94.046	91.5552	49.8179	50.0905	43.3064	41.6736	41.619	39.9366	-1.14647	1.11e-84
ENSMUSG00000020107	Anapc16	103.699	102.063	81.9702	90.3248	75.8436	74.2904	79.0994	83.6525	-0.301611	1.52e-07
ENSMUSG00000020108	Ddit4	40.0566	39.7398	88.8085	94.0913	31.0926	31.6822	32.3509	32.5235	-0.260443	0.000133078
ENSMUSG00000020109	Dnajb12	75.9806	74.3984	62.6848	62.0587	69.2771	72.6789	61.2336	63.5207	-0.232455	0.000128215
ENSMUSG00000020111	Micu1	130.324	130.919	132.088	132.495	144.07	148.903	140.566	152.842	0.20404	0.000267754
ENSMUSG00000020114	Cand1	248.162	252.271	225.815	221.06	197.883	188.611	184.021	182.059	-0.412705	4.18e-15
ENSMUSG00000020115	Tbk1	67.5383	63.8597	49.638	51.6041	69.868	68.3923	54.9966	54.2542	-0.227937	0.000234581
ENSMUSG00000020116	Pno1	50.3586	52.8191	44.3293	46.7464	39.3664	38.2572	31.7097	33.1049	-0.633536	3.88e-23
ENSMUSG00000020120	Plek	0.472296	0.815497	5.24873	5.10409	6.79637	6.05926	4.19688	4.54238
ENSMUSG00000020121	Srgap1	28.8101	27.7269	120.331	111.269	81.7535	80.6398	128.442	109.526	2.11438	1.16e-281
ENSMUSG00000020122	Egfr	30.9354	27.476	13.7367	10.0674	15.497	15.4705	9.09323	10.72	-1.53196	9.62e-80
ENSMUSG00000020123	Avpr1a	0	0	0	0	0	0	0	0
ENSMUSG00000020124	Usp15	75.3607	79.2914	84.8795	84.8335	64.8118	65.0404	80.1195	77.8019	0.0695421	0.313822
ENSMUSG00000020125	Elane	0	0	0	0	0	0	0	0
ENSMUSG00000020128	Vps54	42.0344	40.7748	54.6168	52.6954	55.8485	55.2747	63.0114	70.4251	0.722973	6.46e-33
ENSMUSG00000020130	Tbc1d15	118.753	116.114	129.269	125.948	141.443	148.839	132.202	132.201	0.208878	0.000222326
ENSMUSG00000020131	Pcsk4	4.13259	3.82656	4.28896	4.57608	2.98778	3.77093	3.52654	3.23418	-0.191484	0.277821
ENSMUSG00000020132	Rab21	61.9889	62.1973	56.2964	50.2313	61.6927	59.9158	60.3009	62.9756	0.0264031	0.759643
ENSMUSG00000020133	2310011J03Rik	45.9013	42.9077	41.45	44.74	48.3298	46.3792	33.8665	38.3014	-0.266344	7.09e-05
ENSMUSG00000020134	Peli1	24.4118	24.9981	32.4821	34.4614	36.1488	36.4845	29.757	30.8519	0.331949	3.85e-06
ENSMUSG00000020135	Apc2	2.83378	1.69372	1.94953	3.09766	6.73071	6.34934	3.61398	4.10631
ENSMUSG00000020137	Thap2	23.2606	22.0811	14.2765	15.3123	13.9539	14.5358	14.1936	17.1157	-0.506222	1.89e-10
ENSMUSG00000020140	Lgr5	1.88918	1.41144	0.32992	0.281605	0.295495	0.0966904	0.11658	0.145356
ENSMUSG00000020142	Slc1a4	67.5974	65.9298	62.145	60.7211	57.2931	56.0804	76.9427	74.3134	0.218843	0.000303974
ENSMUSG00000020143	Dock2	0	0	0	0	0.0328327	0	0.029145	0
ENSMUSG00000020149	Rab1	295.244	296.935	259.347	250.241	263.384	262.224	225.087	241.691	-0.306316	5.58e-09
ENSMUSG00000020150	Gamt	12.3387	13.8321	12.207	11.757	10.5721	10.6037	8.86007	10.3203	-0.416962	1.42e-05
ENSMUSG00000020151	Ptprr	0.413259	0.125461	6.47843	6.75852	10.1125	11.4095	18.2156	18.2422	6.07567	8.7e-265
ENSMUSG00000020152	Actr2	262.42	269.835	209.019	207.402	198.507	197.055	183.118	192.67	-0.464883	6.48e-19
ENSMUSG00000020153	Ndufs7	66.4757	64.7379	68.7434	74.9422	71.5753	68.3923	63.9441	66.3551	0.0269018	0.750934
ENSMUSG00000020154	Ptprb	0.0885555	0.0940958	0.839797	1.12642	1.31331	1.77266	1.63212	1.41722
ENSMUSG00000020155	Kcnmb1	0.0885555	0.0313653	0	0	0	0	0	0
ENSMUSG00000020156	Mum1	73.0583	70.415	61.3652	58.9259	63.4657	64.9759	55.7252	57.5611	-0.303757	4.99e-07
ENSMUSG00000020159	Gabrp	0	0	0	0	0	0	0	0
ENSMUSG00000020160	Meis1	6.34648	7.68449	5.3687	4.61128	6.33672	7.25178	4.6632	4.10631
ENSMUSG00000020163	Uqcr11	37.7837	34.5018	37.8808	36.7495	32.4387	33.197	31.7972	33.0685	-0.1203	0.110336
ENSMUSG00000020164	1700058G18Rik	0.059037	0	0	0	0	0	0	0
ENSMUSG00000020166	Cnot2	84.5705	83.6511	75.5517	78.3566	77.3539	80.1563	77.2925	80.2366	-0.0575753	0.413636
ENSMUSG00000020167	Tcf3	183.487	186.31	205.03	207.015	181.138	179.651	142.402	153.969	-0.282635	1.96e-07
ENSMUSG00000020168	Olfr299	0	0	0	0	0	0	0	0
ENSMUSG00000020169	Best3	0	0.0313653	0	0	0.0328327	0	0	0
ENSMUSG00000020170	Frs2	112.997	117.024	127.709	122.111	133.761	135.979	102.27	97.9701	-0.160655	0.00602363
ENSMUSG00000020171	Yeats4	42.9494	43.6918	48.9182	52.5546	50.6281	49.2799	56.4247	58.7966	0.448429	4.28e-13
ENSMUSG00000020173	Cobl	10.42	11.1033	15.3863	15.6291	16.5805	12.5375	20.8387	17.261	0.872802	1.24e-24
ENSMUSG00000020175	Rab36	5.51996	5.80257	3.20922	3.34406	4.16976	2.96517	3.32253	2.47106
ENSMUSG00000020176	Grb10	315.051	315.66	340.988	333.174	237.709	232.218	443.703	434.106	0.51514	5.25e-24
ENSMUSG00000020177	9530003J23Rik	0.0295185	0	0.0299927	0	0	0	0	0
ENSMUSG00000020178	Adora2a	0.265667	0.188192	0.149964	0.0704013	0.0656655	0.0322301	0	0
ENSMUSG00000020180	Snrpd3	117.572	115.048	107.104	109.016	94.4269	94.112	78.808	87.3227	-0.450185	1.14e-15
ENSMUSG00000020181	Nav3	27.836	25.0922	10.8274	10.7362	7.38736	8.18645	8.1023	8.61236	-1.62866	6.4e-83
ENSMUSG00000020182	Ddc	0.383741	0.188192	0.599855	0.598411	0.262662	0.612372	1.25323	1.41722
ENSMUSG00000020183	Cpm	0.118074	0.0313653	0	0.105602	0.0328327	0.0644603	0.0582899	0.218034
ENSMUSG00000020184	Mdm2	68.8667	68.0312	72.2825	71.3517	75.0556	72.3566	82.7426	85.5058	0.334753	1.02e-08
ENSMUSG00000020185	E2f7	79.9066	78.8522	56.0264	52.9418	53.5173	50.8591	53.9473	48.7307	-0.587034	1.98e-23
ENSMUSG00000020186	Csrp2	193.405	203.498	93.1575	97.4354	71.0172	67.9411	69.1027	72.0603	-1.45407	7.26e-157
ENSMUSG00000020189	Osbpl8	67.5974	71.1678	113.493	108.207	131.495	140.62	141.528	139.905	1.0588	6.96e-82
ENSMUSG00000020190	Mknk2	172.034	158.645	89.3784	87.9312	106.345	106.649	90.3786	96.7709	-0.785045	1.87e-47
ENSMUSG00000020191	4930415F15Rik	0.974111	1.50553	0.599855	1.09122	0.853651	1.06359	0.786914	0.76312	-0.624761	0.0338227
ENSMUSG00000020193	Zpbp	1.47593	1.56826	1.52963	1.16162	1.47747	1.54705	1.95271	1.30821
ENSMUSG00000020196	Cabin1	114.384	117.149	91.1779	92.1553	96.955	97.8829	73.387	66.5368	-0.685377	2.16e-34
ENSMUSG00000020198	Ap3d1	166.78	163.883	138.327	136.297	153.624	151.578	127.072	129.549	-0.328064	1.72e-09
ENSMUSG00000020205	Phlda1	11.3056	11.5738	24.984	26.2597	25.4125	25.1395	55.0257	55.2717	2.30741	5.49e-221
ENSMUSG00000020211	Sf3a2	76.8367	75.4962	79.9906	80.5391	69.9665	72.1633	58.3774	61.5584	-0.30839	2.59e-07
ENSMUSG00000020212	Mdm1	24.9136	25.4372	27.8633	25.6261	26.2333	25.5585	29.4073	29.471	0.264366	0.000304495
ENSMUSG00000020213	Glipr1l1	0	0	0	0	0	0	0	0
ENSMUSG00000020214	Glipr1l2	0	0	0	0	0	0	0	0
ENSMUSG00000020216	Jsrp1	0.147593	0.250922	0.689833	0.668812	0.623822	0.451222	0.437175	0.726781
ENSMUSG00000020218	Wif1	6.96637	5.20663	282.262	292.869	124.797	127.792	251.346	266.075	5.44054	0
ENSMUSG00000020219	Timm13	83.4193	86.5054	81.5203	81.9119	69.671	69.4882	58.1442	64.4291	-0.435798	1e-13
ENSMUSG00000020220	Vps13d	57.8268	53.5719	41.8399	41.9592	55.7171	56.5639	48.4098	40.518	-0.280931	7.31e-06
ENSMUSG00000020224	Llph	8.56037	8.1236	8.39797	7.53294	7.48586	8.76659	6.58676	6.61371	-0.29994	0.0100861
ENSMUSG00000020225	Tmbim4	48.1447	50.8431	39.0206	42.7688	45.0793	44.3164	41.8522	40.4454	-0.226206	0.000522544
ENSMUSG00000020226	Slc5a4b	0	0.0627305	0	0.0352006	0	0	0	0.0726781
ENSMUSG00000020227	Irak3	11.7484	13.5812	8.39797	7.42733	10.9661	8.6699	8.86007	9.62985	-0.41798	1.68e-05
ENSMUSG00000020228	Helb	43.9531	45.2287	70.393	69.5213	68.2592	65.9751	114.656	114.94	1.40254	3.29e-132
ENSMUSG00000020229	Slc5a4a	0	0	0	0	0	0	0	0
ENSMUSG00000020230	Prmt2	40.2632	40.7435	24.2341	23.7604	24.6574	23.0445	37.2764	39.9366	-0.0332696	0.729879
ENSMUSG00000020231	Dip2a	92.3929	93.4057	73.8121	72.7949	77.7807	76.7722	84.229	84.3066	-0.10242	0.105324
ENSMUSG00000020232	Hmg20b	75.6559	78.4759	59.7755	67.0572	61.9554	62.7198	46.3114	49.2031	-0.653781	4.03e-28
ENSMUSG00000020234	4930404N11Rik	0.619889	0.59594	0.32992	0.492809	0.459658	0.644603	0.495464	0.218034
ENSMUSG00000020235	Fzr1	75.0951	73.7397	63.1647	63.7132	55.4216	58.4332	58.6105	62.8302	-0.25739	2.14e-05
ENSMUSG00000020238	Ncln	158.662	150.679	113.762	113.522	108.446	107.036	75.1066	82.7804	-0.934858	3.52e-65
ENSMUSG00000020241	Col6a2	1002.57	1014.2	286.041	277.698	310.236	310.505	208.94	216.399	-2.20781	0
ENSMUSG00000020246	Hcfc2	64.7341	60.6604	61.3352	68.8172	67.1101	73.8715	70.5308	72.9325	0.231004	0.000140753
ENSMUSG00000020248	Nfyb	23.4082	22.9907	24.1142	24.2884	29.057	25.913	30.2525	29.8344	0.411779	9.93e-09
ENSMUSG00000020250	Txnrd1	251.114	249.542	201.311	193.674	181.795	178.071	142.548	153.133	-0.723042	3.4e-43
ENSMUSG00000020251	Glt8d2	5.04766	4.70479	4.34895	3.69607	6.86204	6.09149	9.35554	8.61236	0.923709	5.41e-16
ENSMUSG00000020253	Ppm1m	54.8749	54.1678	59.8055	61.7067	83.231	81.091	70.5308	72.4964	0.428743	6.52e-13
ENSMUSG00000020255	D10Wsu102e	56.7346	59.8763	70.8129	69.9789	63.9582	65.8139	49.8962	51.2744	-0.167014	0.0100065
ENSMUSG00000020256	Aldh1l2	533.547	542.274	461.678	453.349	311.747	306.025	361.048	345.039	-0.568923	2.68e-29
ENSMUSG00000020257	Wdr82	152.109	153.658	136.977	136.086	152.016	152.384	121.651	132.565	-0.229961	3.72e-05
ENSMUSG00000020258	Glyctk	1.29881	1.4428	0.809804	0.774414	1.05065	0.870213	1.4281	1.34454
ENSMUSG00000020260	Pofut2	157.186	157.987	130.109	132.812	144.267	150.192	117.25	117.012	-0.389797	8.17e-13
ENSMUSG00000020261	Slc36a1	45.7242	46.6715	41.0601	42.5224	60.2152	64.1702	50.7414	51.6015	0.185478	0.00469008
ENSMUSG00000020262	Adarb1	45.3404	47.5184	34.2517	35.5174	66.1251	64.2346	52.7233	51.129	0.201198	0.00204112
ENSMUSG00000020263	Appl2	34.6547	35.725	58.2459	55.3706	124.567	118.8	89.5625	82.526	1.3304	1.81e-110
ENSMUSG00000020264	Slc36a2	1.06267	1.06642	43.9394	44.4232	69.2114	82.8314	83.0923	68.6081	6.19296	0
ENSMUSG00000020265	Sumo3	163.119	167.522	130.948	140.099	141.279	158.411	123.983	129.585	-0.345544	2.17e-10
ENSMUSG00000020267	Hint1	294.299	302.204	281.932	297.586	229.238	227.77	246.246	256.626	-0.208828	9.36e-05
ENSMUSG00000020268	Lyrm7	1.68255	2.19557	1.94953	2.32324	1.54314	1.80489	3.29338	2.79811
ENSMUSG00000020270	1700008A04Rik	0	0	0	0	0	0	0	0
ENSMUSG00000020271	Fbxw11	134.103	127.249	140.246	141.225	139.703	145.164	125.644	132.42	0.0185134	0.826666
ENSMUSG00000020272	Stk10	51.6279	53.5719	38.2707	39.9527	51.7115	51.4393	42.7557	39.973	-0.305422	1.52e-06
ENSMUSG00000020273	Papolg	13.8147	15.6826	11.1873	14.0099	12.9033	13.0532	16.1172	13.5545	0.0585498	0.64391
ENSMUSG00000020275	Rel	14.8773	13.738	6.65839	6.79372	10.6378	10.1203	8.30632	8.2853	-0.748188	1.79e-15
ENSMUSG00000020277	Pfkl	83.2717	80.9224	327.941	312.687	249.266	216.877	446.035	446.571	2.4803	0
ENSMUSG00000020279	Il9r	0	0.0627305	0.149964	0.140803	0.0656655	0	0.17487	0
ENSMUSG00000020280	Pus10	31.1125	29.3892	25.1339	24.57	23.5082	23.6247	20.9844	20.0955	-0.518315	7.07e-13
ENSMUSG00000020282	Rhbdf1	100.865	102.533	109.144	110.6	111.336	108.325	105.33	104.802	0.0853629	0.182366
ENSMUSG00000020283	Pex13	33.7987	30.9261	23.6343	22.0356	22.7202	24.4949	31.3308	30.6338	-0.0243822	0.821613
ENSMUSG00000020284	1810043G02Rik	12.6339	14.3026	14.6065	15.5587	19.9623	16.1151	21.8587	20.0228	0.681405	4.8e-17
ENSMUSG00000020286	1700093K21Rik	0	0	0	0	0	0.0322301	0	0
ENSMUSG00000020287	Mpg	9.4164	9.09592	10.0176	9.29297	10.408	9.83019	7.2571	7.92191	-0.253611	0.0251809
ENSMUSG00000020288	Ahsa2	28.2787	29.0756	22.0747	22.4228	21.3413	22.6256	19.0608	21.8034	-0.456694	6.13e-10
ENSMUSG00000020289	Nprl3	27.157	26.5977	23.6643	24.7108	24.4275	21.6264	16.4086	17.4791	-0.630388	5.8e-17
ENSMUSG00000020290	Xpo1	262.213	280.092	249.18	234.753	206.978	205.886	249.976	257.608	-0.0576401	0.35247
ENSMUSG00000020295	Hbq1a	0	0	0	0	0	0	0	0
ENSMUSG00000020297	Nsg2	0	0	0	0	0	0	0	0
ENSMUSG00000020299	4930524B15Rik	0	0	0	0	0	0	0	0
ENSMUSG00000020300	Cpeb4	30.6402	27.5073	29.8728	31.2934	44.8167	42.4471	44.0089	35.903	0.503401	6.09e-14
ENSMUSG00000020303	Stc2	9.03266	10.3819	20.575	21.6836	9.48866	7.89638	16.9041	20.9313	0.992362	9.48e-31
ENSMUSG00000020305	Asb3	18.8918	19.6974	18.9254	17.7411	19.2071	18.4679	18.8568	19.4414	0.0267543	0.835049
ENSMUSG00000020307	Cdc34	46.3441	46.6088	36.8911	37.2071	34.6057	34.5507	30.7771	33.5046	-0.497005	2.7e-14
ENSMUSG00000020308	Tpgs1	27.8064	28.3228	20.755	23.0916	19.9295	20.9818	16.4378	18.2422	-0.661078	7.87e-19
ENSMUSG00000020309	Chac2	5.60852	4.61069	4.37894	3.13286	5.77856	5.64027	8.33546	6.83174	0.617231	2.11e-07
ENSMUSG00000020310	Madcam1	0.0885555	0.0627305	0	0.0704013	0.0984982	0	0.029145	0.181695
ENSMUSG00000020311	Erlec1	38.4036	40.8689	35.6314	38.7911	43.766	48.0229	35.6734	36.121	-0.104344	0.160847
ENSMUSG00000020312	Shc2	5.84466	6.6808	12.297	13.3058	15.9567	15.7283	19.2065	22.0215	1.75238	2.02e-81
ENSMUSG00000020315	Sptbn1	575.817	553.848	459.579	464.261	509.268	497.762	598.113	543.341	0.0538229	0.378347
ENSMUSG00000020317	Theg	0.0295185	0	0	0	0	0	0	0
ENSMUSG00000020319	Wdpcp	4.69344	4.98708	7.4382	7.04013	5.68006	5.18905	6.41189	6.1413	0.417551	0.00127374
ENSMUSG00000020321	Mdh1	181.007	191.297	185.205	188.922	159.764	152.062	162.483	172.756	-0.114063	0.0499829
ENSMUSG00000020323	Prss57	0.0295185	0.0627305	0.0599855	0.0704013	0.0656655	0.0322301	0.029145	0.181695
ENSMUSG00000020325	Fstl3	6.73022	6.33578	6.17851	6.40652	5.58156	4.061	7.28624	8.32164	0.285584	0.0146921
ENSMUSG00000020326	Ccng1	107.595	110.437	60.0755	62.5163	63.0388	68.3601	66.1299	75.4035	-0.588649	2.6e-25
ENSMUSG00000020327	Fgf22	0.0885555	0.0940958	0.209949	0.281605	0.328327	0.676833	0.17487	0.218034
ENSMUSG00000020328	Nudcd2	75.4788	76.0607	68.0835	69.8381	59.8541	61.0439	45.8742	51.129	-0.608832	1.83e-24
ENSMUSG00000020329	Polrmt	41.9458	39.9907	34.8816	32.8774	36.2473	37.5803	26.5511	28.9259	-0.528251	3.95e-15
ENSMUSG00000020330	Hmmr	87.6109	83.6511	61.905	63.9948	47.5746	45.2833	75.5438	75.2582	-0.145499	0.0180097
ENSMUSG00000020331	Hcn2	13.1653	13.8634	12.477	13.2354	21.4726	20.4017	13.261	14.6083	0.0782786	0.469681
ENSMUSG00000020332	4930404A10Rik	0	0	0	0	0	0	0	0
ENSMUSG00000020333	Acsl6	1.85967	1.31734	2.03951	2.18244	2.88928	1.99827	3.35167	3.88828
ENSMUSG00000020334	Slc22a4	2.18437	3.45018	0.989761	1.16162	1.28048	0.934674	1.28238	1.45356	-1.00162	6.07e-07
ENSMUSG00000020335	Zfp354b	0	0	0	0	0	0	0.029145	0
ENSMUSG00000020340	Cyfip2	0.0885555	0.125461	0.239942	0.281605	0.656655	0.676833	0.262305	0.39973
ENSMUSG00000020346	Mgat1	115.594	115.957	107.344	106.552	127.325	128.534	116.813	119.883	0.0692977	0.284346
ENSMUSG00000020349	Ppp2ca	261.8	267.702	268.135	272.805	264.96	277.179	239.601	249.25	-0.0777222	0.191354
ENSMUSG00000020354	Sgcd	22.9949	23.0848	31.9123	30.9414	28.0063	27.6212	44.9707	47.0954	1.03521	3.51e-55
ENSMUSG00000020357	Flt4	4.22115	4.89298	0.929775	1.05602	0.755153	0.805753	0.641189	1.23553
ENSMUSG00000020358	Hnrnpab	635.504	647.849	739.381	779.87	635.904	618.947	510.678	552.136	-0.234868	5.49e-06
ENSMUSG00000020359	Phykpl	20.9581	18.8505	26.7535	24.8164	23.7709	25.3329	26.3762	26.9636	0.458201	6.11e-10
ENSMUSG00000020361	Hspa4	339.758	344.673	287.96	293.925	295.133	295.357	197.049	192.524	-0.774515	4.87e-51
ENSMUSG00000020362	Cnot6	228.857	238.47	190.394	186.845	202.512	202.792	147.153	143.721	-0.645314	1.43e-34
ENSMUSG00000020363	Gfpt2	0	0	0.0299927	0.0704013	0.0328327	0.161151	0.0874349	0
ENSMUSG00000020364	Zfp354a	2.47955	2.50922	2.33943	3.23846	4.00559	4.09323	5.24609	4.97845	1.07687	4.39e-13
ENSMUSG00000020366	Mapk9	61.1033	63.9538	50.6877	52.0617	52.5324	50.5368	48.1475	44.5153	-0.39101	1.67e-10
ENSMUSG00000020368	Canx	639.814	653.025	604.894	583.31	715.753	713.478	591.993	614.748	-0.0618221	0.300585
ENSMUSG00000020372	Gnb2l1	1321.37	1302.5	1818.25	1870.42	2180.03	2149.14	1533.67	1662.37	0.321793	1.44e-10
ENSMUSG00000020374	Rasgef1c	0	0	0	0	0	0	0	0
ENSMUSG00000020375	Rufy1	24.1166	26.8173	27.3234	29.2869	35.3608	33.5193	27.746	25.8371	0.116162	0.162438
ENSMUSG00000020376	Rnf130	27.0685	27.5701	40.3402	36.6087	39.2023	34.2606	38.2382	39.0281	0.537725	1.49e-15
ENSMUSG00000020377	Ltc4s	4.19163	3.23062	0.449891	0.422408	0.328327	0.580142	0.670334	0.981154	-2.15803	2.06e-25
ENSMUSG00000020380	Rad50	64.1732	65.0202	56.5363	55.0186	58.8362	58.9167	56.3081	55.9985	-0.163475	0.0101848
ENSMUSG00000020381	3010026O09Rik	3.01089	3.32472	3.92905	3.73127	3.84143	3.80316	5.94557	8.39432	1.19589	1.92e-20
ENSMUSG00000020383	Il13	0	0	0	0	0	0	0.0582899	0
ENSMUSG00000020385	Clk4	38.6102	36.8228	45.499	39.8471	43.4377	48.0874	35.0031	32.1964	-0.125338	0.0844824
ENSMUSG00000020386	Sar1b	48.3218	46.9538	48.9482	43.7192	48.2313	49.6344	47.3023	50.802	0.0778781	0.283748
ENSMUSG00000020387	Phf15	30.6107	31.5848	13.1968	12.2146	18.7147	17.9844	13.4358	13.1184	-1.18714	7.64e-55
ENSMUSG00000020388	Pdlim4	4.39826	5.26936	4.61888	4.36488	4.89208	4.73783	4.6632	4.72408	-0.000953905	1
ENSMUSG00000020389	Cdkl3	6.67118	6.39851	2.8793	3.20326	2.79078	2.61064	2.06929	3.19784	-1.30332	1.82e-20
ENSMUSG00000020390	Ube2b	84.0687	83.9648	89.9782	90.5008	110.022	108.422	116.376	112.07	0.482033	7.03e-18
ENSMUSG00000020392	Cdkn2aipnl	48.5284	45.5423	40.7002	42.3464	48.6909	48.8609	48.1766	56.2165	0.182865	0.00469172
ENSMUSG00000020393	Kremen1	82.8584	82.5847	99.066	95.0769	131.298	144.133	99.8215	102.149	0.325407	1.21e-08
ENSMUSG00000020395	Itk	0.0295185	0.0627305	0	0	0	0.0644603	0	0.0363391
ENSMUSG00000020396	Nefh	0	0	0.0599855	0.0352006	0.0328327	0.0322301	0.029145	0
ENSMUSG00000020397	Med7	6.99589	7.37083	7.10828	6.86412	9.91548	9.57235	7.81085	9.55717	0.300661	0.00691351
ENSMUSG00000020399	Havcr2	0.177111	0.156826	0.0599855	0.105602	0.656655	0.515682	0.34974	0.181695
ENSMUSG00000020400	Tnip1	58.6828	59.5313	30.6226	31.8918	35.8205	34.3895	35.1488	36.0847	-0.693161	1.01e-28
ENSMUSG00000020401	Fam71b	0	0	0	0	0	0	0	0
ENSMUSG00000020402	Vdac1	208.932	217.706	296.808	292.552	206.025	192.22	329.28	358.121	0.725211	3.46e-45
ENSMUSG00000020405	Fabp6	0	0	0	0	0	0	0	0
ENSMUSG00000020407	Upp1	0.118074	0.219557	0.0599855	0.0352006	0.0328327	0.0966904	0	0.145356
ENSMUSG00000020409	Slu7	50.6833	51.439	60.5554	58.1163	71.3783	74.5161	71.0846	72.3874	0.528309	7.61e-19
ENSMUSG00000020411	Nipal4	0.0885555	0.188192	0.0899782	0	0.0328327	0.0644603	0	0.0726781
ENSMUSG00000020412	Ascc2	99.0936	104.164	88.3586	92.2961	84.1503	82.5414	81.4893	80.4183	-0.289251	4.76e-07
ENSMUSG00000020413	Hus1	30.6107	29.4833	17.6357	18.0227	18.7147	17.082	18.8277	18.2059	-0.658298	1.52e-19
ENSMUSG00000020415	Pttg1	53.458	52.3486	40.5802	41.748	33.555	34.1962	39.1417	39.9003	-0.383171	1.55e-09
ENSMUSG00000020419	Hormad2	0.295185	0.564575	0.269935	0.246404	0.0984982	0.386762	0.29145	0.218034
ENSMUSG00000020420	Zfp607	3.30607	2.47786	2.42941	2.71045	3.93993	3.80316	2.9145	2.72543	0.00186455	1
ENSMUSG00000020422	Tns3	268.441	274.509	255.178	246.58	304.786	309.087	297.92	281.119	0.131706	0.0177777
ENSMUSG00000020423	Btg2	10.3905	8.97046	5.81859	5.6673	8.33951	8.28314	13.669	12.3553	0.468622	7.8e-07
ENSMUSG00000020424	Gatsl3	3.92596	5.1439	7.52818	5.80811	4.85924	6.28488	8.83093	9.04842	1.02096	1.02e-18
ENSMUSG00000020427	Igfbp3	0.0885555	0	0	0	0	0	0	0
ENSMUSG00000020428	Gabra6	0	0	0	0	0	0	0	0
ENSMUSG00000020429	Igfbp1	0	0	0	0	0	0	0	0
ENSMUSG00000020430	Pes1	65.2359	60.7231	74.0821	74.8014	66.0594	67.232	59.9512	61.5584	-0.0149471	0.898964
ENSMUSG00000020431	Adcy1	0	0	0	0	0	0	0	0
ENSMUSG00000020432	Tcn2	9.68207	8.49998	22.7945	20.7332	39.2023	37.7093	44.2129	45.0968	2.33126	4.6e-201
ENSMUSG00000020434	4921536K21Rik	0.295185	0.125461	0.0899782	0.176003	0.525324	0.451222	0.378885	0.145356
ENSMUSG00000020435	Osbp2	0.383741	0.219557	0.269935	0.422408	0.229829	0.290071	0.320595	0.472408
ENSMUSG00000020436	Gabrg2	0	0	0	0	0	0	0	0
ENSMUSG00000020437	Myo1g	0	0.0627305	0	0.0352006	0.0656655	0.0644603	0.0582899	0.0363391
ENSMUSG00000020439	Smtn	90.061	91.1788	72.1625	71.6333	67.7011	67.9411	85.8028	83.1074	-0.0625288	0.353815
ENSMUSG00000020440	Arf5	146.205	145.127	155.182	167.062	139.999	141.555	151.233	160.437	0.134313	0.0197767
ENSMUSG00000020441	2310033P09Rik	9.97725	12.0756	10.8274	11.6514	13.6912	14.0201	9.29725	10.0659	-0.150551	0.176143
ENSMUSG00000020444	Guk1	32.3228	30.5498	19.6752	19.7124	13.3629	14.9548	15.8549	16.0982	-0.939017	1.36e-37
ENSMUSG00000020447	Npc1l1	0.0885555	0.125461	0.0299927	0.105602	0.0984982	0.0322301	0.17487	0.181695
ENSMUSG00000020448	Rnf185	45.6356	46.9851	58.1259	54.8426	85.4636	89.4064	61.117	62.2125	0.4511	1.63e-13
ENSMUSG00000020451	Limk2	56.3803	53.5091	41.9598	40.7271	43.8317	42.7694	48.4098	45.7509	-0.182943	0.00471912
ENSMUSG00000020453	Patz1	20.8401	19.7915	47.4485	48.5769	41.2379	41.3513	37.5096	39.5005	0.958074	3.3e-44
ENSMUSG00000020454	Eif4enif1	97.0273	100.337	111.693	111.551	112.485	116.125	98.6266	105.892	0.0880965	0.16561
ENSMUSG00000020455	Trim11	29.4299	27.6642	23.6343	22.1412	23.3112	25.1073	16.8458	14.2449	-0.829654	6.03e-29
ENSMUSG00000020456	Ogdh	272.544	280.092	150.654	151.433	162.391	170.078	127.014	126.569	-1.08555	4.41e-95
ENSMUSG00000020457	Drg1	93.0128	95.6013	119.161	115.916	106.083	97.7217	111.13	115.922	0.304964	6.55e-08
ENSMUSG00000020458	Rtn4	351.92	365.468	264.806	273.122	241.977	246.528	242.778	258.988	-0.478533	1.59e-20
ENSMUSG00000020459	Mtif2	24.7955	24.3081	27.4734	28.3013	30.2061	29.7806	26.93	28.3808	0.20768	0.0057925
ENSMUSG00000020460	Rps27a	5.99226	5.61438	5.24873	5.13929	4.72791	3.73869	3.38082	3.12516	-0.790887	7.07e-09
ENSMUSG00000020461	Clhc1	0.177111	0.0313653	0.0899782	0.0704013	0.164164	0.0644603	0.11658	0.109017
ENSMUSG00000020462	Ccdc104	29.3414	29.0756	35.3315	34.2854	28.1376	30.0062	41.8813	42.0443	0.560819	2.3e-17
ENSMUSG00000020463	Smek2	110.281	111.66	105.035	101.624	115.046	115.642	101.133	111.634	-0.0249061	0.765231
ENSMUSG00000020464	Pnpt1	35.5993	40.618	36.0813	36.9255	33.949	31.2955	32.8755	36.4481	-0.101091	0.186518
ENSMUSG00000020467	Efemp1	0.118074	0.0940958	0	0	0	0	0.0582899	0
ENSMUSG00000020469	Myl7	0	0	0	0	0	0	0	0
ENSMUSG00000020471	Pold2	91.1827	88.0423	96.6666	99.301	62.7105	63.0744	79.7698	82.635	-0.105094	0.0994206
ENSMUSG00000020472	Zkscan17	69.2209	68.1253	101.226	96.6609	104.113	99.7845	101.774	106.001	0.634286	3.45e-29
ENSMUSG00000020473	Aebp1	948.164	1002.18	505.438	488.796	878.669	858.675	604.7	604.754	-0.651305	6.05e-39
ENSMUSG00000020474	Polm	7.55674	8.49998	6.95832	8.09615	14.0524	13.44	15.3594	16.5706	1.02802	4.28e-29
ENSMUSG00000020475	Pgam2	3.985	3.85793	3.05926	3.59046	5.97556	5.0279	3.84714	3.67024	-0.0194019	1
ENSMUSG00000020476	Dbnl	125.542	123.077	119.911	119.964	133.859	127.438	153.74	155.168	0.351033	1.22e-10
ENSMUSG00000020477	Mrps24	42.5952	40.3984	35.8413	35.5526	33.1282	30.9087	33.1378	34.5948	-0.256895	0.000151702
ENSMUSG00000020481	Ankrd36	0	0.0627305	0	0	0	0	0	0
ENSMUSG00000020482	Ccdc117	40.3223	39.677	53.537	53.153	62.7762	68.6824	48.9635	52.4373	0.377872	2.59e-09
ENSMUSG00000020483	Dynll2	165.569	156.199	119.071	125.525	155.003	149.193	117.862	114.94	-0.428487	2.86e-15
ENSMUSG00000020484	Xbp1	108.244	111.127	178.187	188.112	143.479	156.219	126.547	127.586	0.250309	8.56e-06
ENSMUSG00000020485	Supt4a	21.0172	19.7287	23.0344	22.5636	30.7643	29.5228	25.7059	27.0363	0.407675	4.07e-08
ENSMUSG00000020486	Sept4	0.974111	0.721401	1.2597	1.02082	2.33112	2.73956	3.90543	4.61506	2.34477	9.51e-34
ENSMUSG00000020490	Btnl10	0	0	0	0	0	0	0	0.0363391
ENSMUSG00000020491	2810021J22Rik	3.60126	5.11254	3.50915	3.90727	5.05624	4.99567	5.1878	4.61506	0.223369	0.157514
ENSMUSG00000020492	Ska2	47.1706	45.4483	47.6285	45.796	49.7416	46.8948	65.7219	70.2434	0.589827	9.92e-23
ENSMUSG00000020493	Prr11	51.0965	47.5184	55.2466	55.089	36.1817	38.0316	71.7549	72.3511	0.584585	9.59e-23
ENSMUSG00000020495	Smg8	37.9608	37.8579	40.1903	37.0663	54.0755	52.4062	46.3988	49.6755	0.377554	3.99e-09
ENSMUSG00000020496	Rnf187	237.565	229.186	200.501	213.492	219.848	219.938	184.633	203.499	-0.229786	2.08e-05
ENSMUSG00000020513	Tubd1	8.85555	7.99814	5.90857	6.01931	6.59938	5.76919	7.28624	6.7954	-0.217412	0.0629972
ENSMUSG00000020514	Mrpl22	13.9032	13.7066	10.8874	11.1234	8.17535	8.12199	8.74349	7.12245	-0.747305	2.77e-15
ENSMUSG00000020515	Cnot8	55.5538	55.5479	59.3556	56.8842	56.8663	62.3008	51.062	53.164	-0.0551448	0.475502
ENSMUSG00000020516	Rps6kb1	77.4861	77.8486	102.035	105.32	101.617	108.97	71.0846	67.1546	-0.128286	0.0412639
ENSMUSG00000020519	Sap30l	44.9862	46.6401	41.0601	45.4088	44.5212	45.6701	51.8198	52.4736	0.22506	0.000484352
ENSMUSG00000020520	Galnt10	256.516	252.145	222.066	233.838	218.6	218.198	283.085	309.681	0.25748	1.05e-06
ENSMUSG00000020521	Rnft1	49.8568	45.5737	44.6892	42.276	61.8897	60.9794	58.5231	62.5395	0.37866	6.62e-10
ENSMUSG00000020522	Mfap3	63.1991	65.9298	61.5451	57.0602	69.3756	68.2634	60.709	63.0846	-0.023409	0.795615
ENSMUSG00000020523	Fam114a2	85.7217	83.1179	102.695	99.0898	77.8792	78.3192	117.221	127.986	0.574407	3.56e-25
ENSMUSG00000020524	Gria1	0	0	0	0	0	0	0	0
ENSMUSG00000020525	Ppm1d	26.36	27.225	28.5831	30.4134	43.7004	47.5072	32.9921	34.195	0.363714	1.89e-07
ENSMUSG00000020526	Znhit3	13.8147	13.5812	14.4865	14.3267	15.1359	14.4069	17.7493	19.6231	0.481165	6.68e-09
ENSMUSG00000020527	Myo19	63.7009	62.3541	72.9124	67.3388	66.9788	66.6841	43.9215	41.2085	-0.525704	8.25e-18
ENSMUSG00000020528	Prpsap2	10.8923	11.6992	10.1975	9.50417	7.87985	6.80056	11.3082	10.5383	-0.00421471	1
ENSMUSG00000020530	Ggnbp2	118.96	126.716	144.655	143.091	157.564	153.351	126.751	127.078	0.0855138	0.171867
ENSMUSG00000020532	Acaca	48.5875	48.6161	33.3519	32.807	58.6064	58.2076	20.7804	22.3485	-1.1371	2.01e-65
ENSMUSG00000020534	Shmt1	53.5171	46.8283	86.1092	88.6704	96.2984	90.8567	71.9298	68.6808	0.52508	1.56e-18
ENSMUSG00000020536	Llgl1	103.846	104.509	117.002	124.153	120.66	117.189	132.872	137.979	0.41584	4.02e-14
ENSMUSG00000020537	Drg2	95.8466	89.9869	93.0075	92.6129	85.2994	81.5422	81.6934	88.7036	-0.0893885	0.171116
ENSMUSG00000020538	Srebf1	206.836	220.341	244.351	253.937	419.602	422.795	223.717	236.858	0.146015	0.00862372
ENSMUSG00000020541	Tom1l1	4.72296	3.7952	3.80908	3.52006	5.02341	5.73696	4.25517	5.08747
ENSMUSG00000020542	Myocd	0	0	0.0299927	0	0	0	0	0
ENSMUSG00000020544	Cox11	7.76337	6.74353	4.88882	6.40652	7.19037	6.38157	8.45204	7.34049	0.167796	0.188595
ENSMUSG00000020545	Lrrc72	0	0	0	0	0	0	0	0
ENSMUSG00000020546	Stxbp4	26.5962	27.1309	24.2041	23.6548	28.3675	26.6865	27.5711	28.1264	0.0898542	0.281294
ENSMUSG00000020547	Bzw2	80.9102	85.2508	71.8626	73.2173	45.4077	49.1832	41.3859	43.4978	-0.932003	1.36e-55
ENSMUSG00000020548	1700086D15Rik	0	0	0	0.0352006	0.0984982	0	0	0
ENSMUSG00000020549	Elac2	52.8972	52.4113	48.3183	51.3929	36.0832	35.6788	34.6242	29.6527	-0.667369	6.33e-26
ENSMUSG00000020553	Pctp	7.37963	7.46493	5.96856	6.51212	6.46805	6.38157	8.27717	8.79405	0.236781	0.0407358
ENSMUSG00000020561	Twistnb	14.0508	12.9225	13.9166	14.7139	15.1359	15.2449	11.0751	13.7725	-0.0934944	0.424957
ENSMUSG00000020562	Efcab10	0	0	0	0	0	0	0	0
ENSMUSG00000020564	Atxn7l1	17.4454	15.4631	10.4975	10.8418	16.7775	15.5994	16.4086	16.1345	0.0217818	0.891535
ENSMUSG00000020566	Atp6v1c2	0.0295185	0.125461	0.0299927	0.105602	0	0	0	0.0726781
ENSMUSG00000020570	Sypl	75.7445	76.0294	85.1794	78.3918	96.758	98.7209	97.6065	100.55	0.4222	1.23e-13
ENSMUSG00000020571	Pdia6	438.527	444.54	325.331	348.31	327.539	307.089	361.106	355.977	-0.262182	4.41e-07
ENSMUSG00000020572	Nampt	83.3898	80.1696	114.512	112.431	119.774	116.77	178.717	191.216	1.21405	9.74e-112
ENSMUSG00000020573	Pik3cg	0	0	0	0	0	0	0	0
ENSMUSG00000020576	Nbas	98.828	98.9574	63.8546	64.4876	67.1101	65.2338	57.9111	49.9662	-0.831383	1.41e-47
ENSMUSG00000020577	Tspan13	0	0.0313653	0.0299927	0	0.131331	0.0322301	0	0.0363391
ENSMUSG00000020580	Rock2	195.058	196.817	250.409	234.647	251.006	246.754	320.07	315.459	0.735765	4.2e-46
ENSMUSG00000020581	Agr2	0	0	0	0	0	0	0	0
ENSMUSG00000020583	Matn3	8.56037	7.68449	1.37967	1.44323	0.886484	0.580142	0.40803	0.581425	-4.01678	4.57e-97
ENSMUSG00000020585	Laptm4a	480.532	474.368	481.444	489.993	598.573	618.077	523.852	558.459	0.217919	2.79e-05
ENSMUSG00000020589	Fam49a	0	0	0	0	0	0	0	0
ENSMUSG00000020590	Snx13	66.6823	66.3689	68.0535	62.1643	88.2215	86.0222	98.8889	98.9512	0.610444	7.72e-27
ENSMUSG00000020591	Ntsr2	0.0885555	0	0	0	0	0	0	0
ENSMUSG00000020592	Sdc1	233.934	235.365	128.579	126.476	98.0057	94.8533	82.2471	90.2662	-1.40787	1.15e-151
ENSMUSG00000020593	Lpin1	41.7687	42.5626	20.3051	20.0644	24.0336	26.8477	26.1139	26.5638	-0.640812	8.78e-22
ENSMUSG00000020594	Pum2	286.507	293.359	334.539	317.686	356.268	352.63	323.83	331.994	0.215332	4.88e-05
ENSMUSG00000020598	Nrcam	0.354222	0.250922	0.269935	0.0704013	0.0984982	0	0.145725	0.109017
ENSMUSG00000020599	Rgs9	0.678926	0.59594	0.629848	0.633611	0.72232	0.902444	1.57383	1.63526
ENSMUSG00000020600	Slc7a15	0	0	0	0.0352006	0.0328327	0	0.0582899	0.0363391
ENSMUSG00000020601	Trib2	17.8587	16.8745	31.7923	29.8853	44.5868	42.8338	58.5231	48.44	1.66613	3.68e-139
ENSMUSG00000020604	Arsg	3.48318	4.86161	5.99855	5.3153	5.94272	5.76919	5.47925	5.77791	0.473242	0.000476305
ENSMUSG00000020605	Hs1bp3	36.8096	39.332	29.4529	31.2582	44.6197	42.2537	39.2583	41.0631	0.114502	0.115183
ENSMUSG00000020607	Fam84a	0	0	0	0	0	0	0	0
ENSMUSG00000020608	Smc6	142.427	144.782	146.814	128.306	169.253	164.213	154.41	152.951	0.136176	0.0184725
ENSMUSG00000020609	Apob	0.0295185	0.0940958	0	0	0	0	0	0
ENSMUSG00000020610	Amz2	52.3068	52.1291	63.7646	62.0587	57.0304	54.5656	75.7769	81.9446	0.630838	6.68e-27
ENSMUSG00000020611	Gna13	147.474	146.35	181.666	179.347	238.825	239.76	239.863	240.128	0.746	6.53e-46
ENSMUSG00000020612	Prkar1a	449.803	449.307	433.605	417.268	455.915	456.153	387.832	414.483	-0.127151	0.020234
ENSMUSG00000020614	Fam20a	99.625	102.941	49.488	43.3672	53.2219	54.0177	26.0556	29.58	-1.831	6.75e-203
ENSMUSG00000020617	1700012B07Rik	0.0885555	0.0313653	0	0	0.0984982	0	0	0
ENSMUSG00000020620	Abca8b	3.01089	2.82287	1.2597	1.47843	2.65945	3.06186	1.80699	1.63526
ENSMUSG00000020621	Rdh14	7.52722	6.5867	6.83835	6.68812	8.37235	8.12199	11.0751	10.4656	0.649494	2.41e-10
ENSMUSG00000020622	Nt5c1b	0	0	0	0	0	0.0644603	0	0
ENSMUSG00000020623	Map2k6	10.2134	11.511	8.84786	9.46897	15.1031	14.4069	15.2137	14.681	0.503027	2.63e-08
ENSMUSG00000020624	4933434M16Rik	0	0	0	0	0	0	0	0
ENSMUSG00000020627	Klhl29	0.0295185	0.125461	0	0.0704013	0.0984982	0.0966904	0.29145	0.109017
ENSMUSG00000020628	Trappc12	33.3854	34.439	27.8633	26.8933	30.0748	30.1996	27.3088	29.0349	-0.231332	0.00125845
ENSMUSG00000020629	Adi1	44.0121	41.9353	32.932	33.7574	42.978	39.9976	37.7719	39.4642	-0.117861	0.102844
ENSMUSG00000020630	Rnaseh1	10.8038	13.8948	13.4068	15.7699	14.1837	12.602	13.8147	11.9919	0.114009	0.312772
ENSMUSG00000020633	Dcdc2c	0	0	0	0	0	0	0	0
ENSMUSG00000020634	Ubxn2a	19.7184	18.8505	17.8157	18.1283	20.422	20.305	21.3633	25.292	0.304544	7.64e-05
ENSMUSG00000020635	Fkbp1b	4.48681	4.20294	3.38918	3.52006	4.26825	4.47999	4.28431	3.88828	-0.0439089	0.847124
ENSMUSG00000020636	Allc	0	0	0	0	0	0	0	0
ENSMUSG00000020638	Cmpk2	7.14348	6.86899	3.20922	3.16806	6.30388	6.05926	2.36074	2.39838	-1.51919	1.2e-27
ENSMUSG00000020639	Pfn4	0.059037	0.125461	0.179956	0.140803	0.0328327	0.0966904	0.0874349	0.145356
ENSMUSG00000020640	Itsn2	56.4099	58.9667	58.0959	56.9194	61.1017	57.2407	74.4654	69.7346	0.36214	1.46e-09
ENSMUSG00000020641	Rsad2	3.04041	2.9797	0.269935	0.211204	1.31331	1.19251	0.437175	0.254373
ENSMUSG00000020642	Rnf144a	5.04766	4.45387	13.6767	12.9538	9.81699	10.8938	17.6619	17.0794	1.9076	3.19e-82
ENSMUSG00000020644	Id2	12.8996	13.2675	17.6657	18.8675	46.9508	49.2154	44.9998	50.5113	1.90238	4.27e-153
ENSMUSG00000020646	Mboat2	0.177111	0.439114	0.959768	1.02082	0.295495	0.354531	1.04922	1.88963
ENSMUSG00000020647	Ncoa1	39.3482	36.1014	44.3293	46.5	66.5519	63.1066	62.8366	58.0698	0.72007	1.64e-31
ENSMUSG00000020648	Dus4l	6.02178	6.14759	6.77836	6.19531	3.44744	2.90071	4.54662	6.39567	-0.137071	0.400179
ENSMUSG00000020649	Rrm2	127.786	124.802	110.253	114.402	100.074	91.7914	115.123	107.927	-0.139971	0.016846
ENSMUSG00000020650	Bcap29	12.3387	13.3302	6.44844	6.08971	4.53092	3.12632	5.71241	7.19513	-0.966552	1.35e-21
ENSMUSG00000020651	Slc26a4	0.0295185	0	0.0299927	0	0	0.0322301	0.0582899	0
ENSMUSG00000020652	Cenpo	18.1244	18.1291	15.7162	16.1923	16.9089	16.953	16.5543	16.3889	-0.0988627	0.299911
ENSMUSG00000020653	Klf11	13.1948	12.452	20.815	19.2547	21.9323	19.5637	22.9954	21.3674	0.831612	5.08e-25
ENSMUSG00000020654	Adcy3	75.8626	77.8799	55.7865	58.8555	64.0567	63.1066	53.8016	51.02	-0.512266	4.73e-18
ENSMUSG00000020656	Grhl1	0.856037	1.34871	2.69935	2.32324	3.11911	1.86935	2.18587	2.43472
ENSMUSG00000020657	Dnajc27	19.3051	19.4151	23.8142	23.69	24.8544	22.5611	26.5802	28.0901	0.533745	4.36e-13
ENSMUSG00000020658	Efr3b	1.1217	1.22324	2.42941	2.78085	2.42962	1.99827	5.04208	6.61371	2.33199	8.63e-44
ENSMUSG00000020659	Cbll1	16.0876	16.0276	17.9357	16.0867	24.0992	22.69	20.8678	19.6594	0.377099	3.27e-06
ENSMUSG00000020660	Pomc	0	0	0	0	0	0	0	0
ENSMUSG00000020661	Dnmt3a	45.3404	40.2416	88.0587	84.5871	79.9149	78.8994	96.3241	88.849	1.15242	1.17e-86
ENSMUSG00000020664	Dld	115.122	122.481	112.473	114.578	106.181	103.201	104.98	112.106	-0.0932548	0.135243
ENSMUSG00000020668	Kif3c	45.8127	45.9187	21.2649	24.57	24.1649	23.0123	28.5621	26.3822	-0.697281	1.86e-26
ENSMUSG00000020669	Sh3yl1	0.944592	0.940958	0.929775	0.844815	1.18198	1.3859	1.86528	2.54373
ENSMUSG00000020671	Rab10	197.361	200.644	143.485	142.281	153.395	155.478	122.147	125.442	-0.647171	5.72e-34
ENSMUSG00000020672	Sntg2	0	0.0313653	0	0	0	0	0	0
ENSMUSG00000020673	Tpo	0.059037	0.156826	0	0	0.0656655	0	0.029145	0
ENSMUSG00000020674	Pxdn	201.169	197.664	61.875	63.678	34.3759	27.589	35.6734	30.1978	-2.55268	0
ENSMUSG00000020676	Ccl11	0	0	0	0	0	0	0	0
ENSMUSG00000020677	Ddx52	68.6305	74.0847	75.8517	80.2927	89.3379	84.8942	90.8449	93.7184	0.408943	1.17e-12
ENSMUSG00000020679	Hnf1b	0	0	0	0.0352006	0	0	0	0
ENSMUSG00000020680	Taf15	124.657	122.701	116.582	109.967	116.655	110.388	106.554	102.44	-0.204151	0.000348119
ENSMUSG00000020681	Ace	0.826518	0.564575	0.449891	0.352006	0.262662	0.257841	0.786914	0.799459
ENSMUSG00000020682	Mmp28	12.6044	11.5738	15.5062	14.6083	19.9623	18.7257	11.3082	9.84788	-0.146821	0.157195
ENSMUSG00000020684	Rasl10b	0.0885555	0	0.0299927	0.140803	0.0984982	0	0	0
ENSMUSG00000020686	Gas2l2	0	0	0	0.0704013	0	0	0	0
ENSMUSG00000020687	Cdc27	88.8212	90.4574	100.356	88.3888	93.8688	96.7226	103.348	101.459	0.23076	6.75e-05
ENSMUSG00000020689	Itgb3	10.302	10.9465	13.8866	10.9826	19.6011	19.9182	56.9493	57.5611	2.46854	5.55e-248
ENSMUSG00000020690	Efcab3	0.0295185	0.0313653	0	0	0	0	0	0
ENSMUSG00000020691	Mettl2	32.8836	32.2435	34.4017	31.927	31.7164	30.7153	32.7298	34.8128	0.0882922	0.259245
ENSMUSG00000020692	Nle1	22.8768	24.2453	30.1127	31.4694	21.3413	20.7884	17.3413	16.2436	-0.445615	8.27e-09
ENSMUSG00000020694	Tlk2	66.0034	72.5478	100.206	94.0209	89.7318	87.3759	96.7904	102.512	0.562043	4.72e-23
ENSMUSG00000020695	Mrc2	438.055	458.842	303.707	311.526	234.229	242.242	254.173	236.204	-0.83181	6.6e-60
ENSMUSG00000020696	Rffl	5.69707	5.70848	10.8574	9.29297	14.2166	15.825	10.4922	11.8102	0.998768	1.69e-21
ENSMUSG00000020697	Lig3	65.5901	67.5608	64.7843	58.4331	51.7772	51.4715	44.7667	48.1129	-0.483501	1.85e-15
ENSMUSG00000020698	Cct6b	0.265667	0.188192	0.389906	0.176003	0.0656655	0.128921	0.0874349	0.145356
ENSMUSG00000020700	Map3k3	98.6213	97.3577	102.275	98.949	101.88	105.747	91.6901	92.5556	-0.0511803	0.466534
ENSMUSG00000020701	Tmem132e	0	0	0	0	0	0	0	0
ENSMUSG00000020702	Ccl1	0	0	0	0	0	0	0	0
ENSMUSG00000020703	5530401A14Rik	0	0	0	0	0	0	0	0
ENSMUSG00000020704	Asic2	0	0	0	0	0	0	0	0
ENSMUSG00000020705	Ddx42	108.362	107.928	125.55	128.975	145.186	140.813	119.349	119.992	0.184085	0.00140826
ENSMUSG00000020706	Ftsj3	132.981	136.282	130.768	135.1	104.244	107.616	79.216	81.0361	-0.710881	6.85e-38
ENSMUSG00000020707	Rnf135	8.64892	8.46862	6.68838	5.91371	7.4202	7.47739	7.43197	9.15744	-0.0199243	1
ENSMUSG00000020708	Psmc5	186.911	183.8	141.956	143.548	132.25	134.98	99.3843	106.146	-0.814331	7.02e-52
ENSMUSG00000020709	Adap2	0.0295185	0	0.0599855	0	0.262662	0	0.029145	0.145356
ENSMUSG00000020712	Tcam1	0.324704	0.533209	0.509877	0.457608	0.459658	0.741293	0.34974	0.472408
ENSMUSG00000020713	Gh	0	0	0	0	0	0	0.029145	0
ENSMUSG00000020715	Ern1	55.5833	59.4685	72.6724	71.1405	96.9879	90.0832	62.7491	57.4157	0.104301	0.128568
ENSMUSG00000020716	Nf1	90.7104	80.8283	97.9863	93.5281	151.326	155.639	158.403	129.222	0.786844	7.18e-47
ENSMUSG00000020717	Pecam1	0.118074	0	0	0	0.0656655	0.128921	0.029145	0.254373
ENSMUSG00000020718	Polg2	7.67481	6.77489	6.47843	6.40652	5.64723	5.89811	5.68327	6.65005	-0.202108	0.126086
ENSMUSG00000020719	Ddx5	614.959	631.978	701.65	668.671	699.862	682.57	566.432	576.265	-0.088112	0.119249
ENSMUSG00000020720	Psmd12	159.813	163.852	123.24	120.21	114.521	112.741	101.833	112.76	-0.556898	9.89e-25
ENSMUSG00000020721	Helz	73.0583	69.1917	51.1976	51.9561	50.2012	48.8931	52.2278	46.841	-0.48025	9.66e-16
ENSMUSG00000020722	Cacng1	0	0	0	0	0	0	0	0
ENSMUSG00000020723	Cacng4	0	0.0627305	0.32992	0.246404	0.36116	0.257841	0.874349	0.690442
ENSMUSG00000020728	Cep112	8.23566	10.6328	12.297	10.3138	10.0796	9.95911	13.6398	14.3176	0.607333	6.52e-11
ENSMUSG00000020732	Rab37	0.413259	0.313653	0.359913	0.598411	1.41181	0.870213	2.82706	2.94346
ENSMUSG00000020733	Slc9a3r1	37.3409	38.4538	31.7023	32.9126	41.7304	40.4488	48.1475	49.9662	0.409717	1.45e-10
ENSMUSG00000020734	Grin2c	0.59037	0.564575	3.83907	4.01287	6.59938	5.6725	8.30632	8.467	3.88776	4.96e-103
ENSMUSG00000020736	Nt5c	32.3228	33.6236	22.2846	22.634	27.8093	27.4923	18.7111	21.113	-0.694505	2.61e-22
ENSMUSG00000020737	Hn1	118.163	117.588	129.869	127.919	118.92	120.251	111.596	123.625	0.0326778	0.65329
ENSMUSG00000020738	Sumo2	2.391	2.8856	3.05926	2.14724	2.85645	2.83625	2.97279	2.87079	0.192336	0.362032
ENSMUSG00000020739	Nup85	173.126	176.273	190.604	193.498	156.317	158.862	169.507	170.43	-0.00154965	1
ENSMUSG00000020740	Gga3	38.1379	41.2453	37.6109	37.7351	39.7276	41.7058	32.7007	31.833	-0.25836	0.0001458
ENSMUSG00000020741	Cluh	140.213	143.465	152.123	151.891	121.678	123.087	76.9719	73.95	-0.870961	2.9e-56
ENSMUSG00000020743	Mif4gd	28.8101	29.8597	28.943	30.1317	42.5512	42.6405	35.4111	35.6486	0.314984	5.29e-06
ENSMUSG00000020744	Slc25a19	20.4858	20.1679	18.2956	19.8532	25.6424	26.8155	22.4125	24.3835	0.237364	0.00240947
ENSMUSG00000020745	Pafah1b1	294.654	288.372	318.883	306.246	358.796	349.761	315.931	310.808	0.142435	0.00941363
ENSMUSG00000020747	2310067B10Rik	37.0162	36.5092	37.7609	38.4743	47.706	50.0534	49.459	53.7455	0.524586	9.92e-17
ENSMUSG00000020752	Recql5	16.8255	14.8671	16.706	17.6707	21.7024	22.0776	22.2376	19.6958	0.446629	2.36e-08
ENSMUSG00000020755	Sap30bp	66.7413	65.522	64.2145	64.6284	79.9805	76.6432	62.7783	64.6835	-0.0160874	0.883218
ENSMUSG00000020758	Itgb4	0.974111	1.41144	1.76957	1.47843	3.57877	3.02963	2.44818	2.10766
ENSMUSG00000020766	Galk1	91.9501	87.76	247.41	241.265	141.772	133.401	306.867	332.03	1.86651	4.95e-270
ENSMUSG00000020770	Unk	48.5579	51.3763	53.9869	53.6458	56.144	60.2059	61.6708	65.6283	0.386075	2.27e-10
ENSMUSG00000020773	Trim47	82.209	83.1179	122.88	129.644	105.853	110.001	130.628	142.703	0.76173	1.04e-43
ENSMUSG00000020774	Aspa	0.354222	0.313653	0	0.140803	0.0656655	0.0966904	0.145725	0.254373
ENSMUSG00000020775	Mrpl38	48.2037	43.9427	42.3198	45.1272	39.9246	40.7711	38.0342	43.4615	-0.144591	0.0393835
ENSMUSG00000020776	Fbf1	61.487	57.7121	67.3337	61.6363	57.5558	52.9863	64.4104	61.5584	0.11882	0.0725265
ENSMUSG00000020777	Acox1	91.1236	88.5755	79.5108	79.9406	121.645	123.312	102.823	101.822	0.225745	9.77e-05
ENSMUSG00000020778	Ten1	20.1021	19.321	19.6452	20.5924	22.3919	22.271	21.0427	21.0403	0.132278	0.125249
ENSMUSG00000020780	Srp68	151.755	155.572	175.278	176.285	153.263	157.992	145.521	154.114	0.000566768	1
ENSMUSG00000020781	Tsen54	27.8064	28.8874	32.3622	34.8838	37.1666	37.0969	32.4675	34.5221	0.277134	8.19e-05
ENSMUSG00000020782	Llgl2	5.78563	5.67711	9.47771	9.71538	12.2794	13.2466	13.261	13.1547	1.24274	1.41e-34
ENSMUSG00000020783	1200014J11Rik	42.1524	44.5073	47.2986	49.2809	47.0165	45.4445	48.8761	50.6203	0.236954	0.000259397
ENSMUSG00000020785	Camkk1	12.5454	13.0793	11.2773	10.7362	16.9745	15.9217	17.7784	19.0417	0.558597	2.63e-11
ENSMUSG00000020787	P2rx1	0	0.0940958	0.149964	0	0.393993	0.386762	0.204015	0.290712
ENSMUSG00000020788	Atp2a3	63.4353	62.4796	185.565	172.73	138.291	118.897	153.448	148.372	1.29978	3.11e-122
ENSMUSG00000020790	Ankfy1	156.212	154.348	115.712	113.628	129.788	128.211	112.529	114.105	-0.41671	2.06e-14
ENSMUSG00000020792	Exoc7	61.6642	60.2527	67.9936	62.5515	58.8362	56.6606	74.8734	80.8907	0.389422	3.69e-11
ENSMUSG00000020793	Galr2	2.53859	2.69741	2.78933	2.92165	8.53651	8.37983	3.64312	4.17899	0.608848	0.000141219
ENSMUSG00000020794	Ube2g1	62.166	61.8523	90.6081	88.1776	90.6183	89.4064	86.5897	89.3577	0.541934	6.56e-21
ENSMUSG00000020798	Spns3	0	0.0313653	2.03951	1.72483	1.41181	1.48259	2.65219	2.87079
ENSMUSG00000020799	Tekt1	0	0	0	0	0	0	0	0.145356
ENSMUSG00000020801	Med31	12.6044	12.7029	17.0359	15.3123	16.5149	15.3738	17.3704	18.5329	0.539858	1.49e-10
ENSMUSG00000020802	Ube2o	76.2758	75.0884	57.916	58.7147	53.583	46.5403	59.1643	56.8706	-0.344001	7.51e-09
ENSMUSG00000020803	Txndc17	68.7191	65.8043	73.6322	70.0141	62.9075	56.4994	78.8371	86.6323	0.334137	1.1e-08
ENSMUSG00000020804	Aanat	0	0	0	0	0	0	0.029145	0
ENSMUSG00000020805	Slc13a5	17.3274	16.9059	321.402	305.366	152.935	153.319	273.438	274.178	4.03695	0
ENSMUSG00000020806	Rhbdf2	17.5635	19.0073	18.3256	17.4947	22.4576	23.3346	20.6929	19.8048	0.189021	0.0256813
ENSMUSG00000020807	4933427D14Rik	15.3496	14.773	14.4265	14.6435	14.5449	14.9548	18.2448	15.1534	0.196772	0.0312532
ENSMUSG00000020808	Fam64a	86.9615	84.9998	69.1933	70.1549	65.9281	64.7826	71.172	74.8948	-0.198753	0.00094635
ENSMUSG00000020810	Cygb	0.383741	0.219557	0.719826	0.56321	0.492491	0.386762	0.641189	0.39973
ENSMUSG00000020811	Wscd1	0	0	0	0	0	0	0	0
ENSMUSG00000020812	1810032O08Rik	6.7007	7.02582	12.387	12.4258	10.9661	9.31451	7.86914	7.44951	0.201481	0.105398
ENSMUSG00000020814	Mxra7	58.5942	56.7084	44.9891	44.4936	68.6532	70.6162	49.6922	53.9272	-0.11875	0.0808471
ENSMUSG00000020817	Rabep1	120.967	123.799	116.132	115.071	133.892	133.626	124.478	131.911	0.103992	0.0856424
ENSMUSG00000020818	Mfsd11	56.1147	55.7361	46.9087	45.9368	96.0029	94.531	59.9221	60.7589	0.147436	0.0229947
ENSMUSG00000020821	Kif1c	406.913	387.267	464.948	453.208	460.512	448.321	523.415	545.922	0.466521	3.59e-20
ENSMUSG00000020823	Sec14l1	157.865	156.607	139.286	138.268	141.148	148.452	126.373	124.679	-0.286567	1.79e-07
ENSMUSG00000020826	Nos2	0.0885555	0.0313653	1.40966	1.54883	1.05065	0.837983	17.487	16.4979	8.07682	4.86e-270
ENSMUSG00000020827	Mink1	70.3426	72.046	46.6987	48.1545	50.0042	52.4384	53.2187	50.4386	-0.417681	3.09e-12
ENSMUSG00000020828	Pld2	34.8909	34.5018	35.6314	36.3271	45.0137	43.6396	56.9201	56.2529	0.744175	1.05e-32
ENSMUSG00000020829	Slc46a1	9.00314	9.78596	7.52818	7.49774	8.40518	10.3459	5.21695	5.85059	-0.730573	6.12e-11
ENSMUSG00000020830	Vmo1	0	0	0	0	0	0	0	0.0363391
ENSMUSG00000020831	0610010K14Rik	0.619889	1.25461	0.749819	0.52801	1.14915	1.32144	0.699479	0.726781
ENSMUSG00000020832	Eral1	23.2606	25.3431	27.9532	28.2309	25.4782	25.1073	28.8244	30.7792	0.331052	4.51e-06
ENSMUSG00000020834	Dhrs13	25.3564	21.5479	18.4155	18.6563	18.3863	16.3084	17.0207	17.5881	-0.40356	2.35e-07
ENSMUSG00000020836	Coro6	14.5821	15.9335	16.346	17.9875	29.6808	29.8129	25.939	22.5666	0.714775	2.11e-20
ENSMUSG00000020838	Slc6a4	0.236148	0.125461	0.779811	1.09122	2.75795	2.86848	1.69041	2.36204
ENSMUSG00000020839	Tmigd1	0	0	0	0.0352006	0	0	0	0
ENSMUSG00000020840	Blmh	105.174	106.391	104.945	106.799	80.9983	76.9011	87.6972	98.5515	-0.148441	0.0135801
ENSMUSG00000020841	Cpd	202.792	201.459	173.718	171.744	209.932	203.92	179.038	162.072	-0.205222	0.000169201
ENSMUSG00000020843	Timm22	42.3	45.7305	31.9723	35.0246	37.101	36.3234	30.6605	32.051	-0.451834	7.19e-12
ENSMUSG00000020844	Nxn	65.7967	64.0792	46.7587	48.4009	46.4911	47.7328	57.2116	59.596	-0.116151	0.079828
ENSMUSG00000020846	Fam101b	168.285	182.765	131.068	134.009	117.279	127.245	119.349	117.048	-0.531529	4.65e-23
ENSMUSG00000020847	Rph3al	1.77111	1.72509	0.65984	1.05602	0.820818	1.22474	1.1658	1.30821
ENSMUSG00000020848	Doc2b	0	0	0	0	0	0	0	0
ENSMUSG00000020849	Ywhae	594.296	597.822	571.062	565.815	422.689	420.732	467.252	471.79	-0.306398	2.09e-09
ENSMUSG00000020850	Prpf8	478.82	456.553	385.257	385.236	419.208	415.962	359.736	313.097	-0.435671	1.3e-17
ENSMUSG00000020857	Nme2	27.6588	26.1586	25.1339	26.9637	25.2155	23.5925	23.6657	26.2005	-0.0767724	0.391709
ENSMUSG00000020859	Spag9	178.764	176.68	220.057	211.626	288.239	289.846	248.053	241.364	0.499795	1.5e-21
ENSMUSG00000020863	Luc7l3	105.499	106.171	90.6081	86.84	107.954	106.875	61.2919	58.3969	-0.782654	4.37e-43
ENSMUSG00000020864	Ankrd40	91.8911	97.7028	90.2482	94.1969	106.115	112.064	95.2749	97.8611	0.0646289	0.337132
ENSMUSG00000020865	Abcc3	0.0885555	0.0940958	0	0.0352006	0	0.0644603	0.0874349	0.109017
ENSMUSG00000020866	Cacna1g	4.45729	4.20294	5.63864	6.40652	5.2204	5.89811	3.55569	3.34319
ENSMUSG00000020867	Spata20	0	0	0	0	0	0.0966904	0	0
ENSMUSG00000020868	Xylt2	49.8863	45.5737	48.5283	47.9785	54.8307	51.0848	49.5173	50.2206	0.100304	0.154495
ENSMUSG00000020869	Lrrc59	645.865	656.945	496.29	516.569	398.688	392.015	301.476	309.79	-1.05407	9.96e-97
ENSMUSG00000020870	Cdc34-ps	0.0295185	0	0	0.0352006	0	0	0.029145	0.0363391
ENSMUSG00000020871	Dlx4	1.23978	1.59963	1.07974	1.19682	1.96996	1.64374	1.25323	0.76312
ENSMUSG00000020872	Tac4	0	0.0313653	0.0899782	0.105602	0.0328327	0.0644603	0	0.0363391
ENSMUSG00000020873	Slc35b1	70.0474	70.5718	66.194	71.1405	88.6155	91.308	67.9661	72.6054	0.0359591	0.641402
ENSMUSG00000020875	Hoxb9	25.3859	25.7195	47.7185	44.7048	44.0287	38.7406	38.7045	38.3377	0.631047	1.08e-20
ENSMUSG00000020876	Snx11	21.5485	20.6697	15.7462	15.4179	18.7147	20.0149	12.9404	12.2826	-0.701709	9.07e-18
ENSMUSG00000020877	Scrn2	24.2347	20.1992	19.4053	19.1491	15.7925	16.663	14.6016	15.6621	-0.521379	5.73e-11
ENSMUSG00000020878	Lrrc46	1.00363	0.878227	1.13972	1.90083	1.37897	1.67597	1.22409	1.74427	0.664737	0.0133899
ENSMUSG00000020882	Cacnb1	9.15074	9.78596	14.8464	13.9043	10.4408	10.4103	18.0407	19.296	1.01544	1.11e-31
ENSMUSG00000020883	Fbxl20	43.097	41.6844	58.7858	63.1499	82.5415	85.3776	98.918	97.534	1.25045	1.58e-102
ENSMUSG00000020884	Asgr1	0.118074	0.313653	0.0299927	0.0352006	0	0	0	0.109017
ENSMUSG00000020886	Dlg4	22.316	21.7989	38.3607	37.6295	32.4716	32.0045	51.1203	57.1613	1.32969	2.56e-93
ENSMUSG00000020887	A230052G05Rik	0.0885555	0	0.209949	0.211204	0.36116	0.354531	0.46632	0.181695
ENSMUSG00000020888	Dvl2	111.285	111.88	108.334	109.404	131.331	127.438	115.735	117.084	0.0990196	0.108211
ENSMUSG00000020889	Nr1d1	14.9364	14.2085	18.5655	18.1987	22.4904	23.7214	11.7746	9.3028	-0.415313	4.15e-06
ENSMUSG00000020890	Gucy2e	0	0.0940958	0.32992	0.211204	0.262662	0.193381	0.320595	0.181695
ENSMUSG00000020891	Alox8	0.0295185	0.0313653	0.209949	0.105602	0.0656655	0.225611	0.145725	0.0363391
ENSMUSG00000020892	Aloxe3	0.708444	0.815497	0.989761	0.880016	1.51031	1.83712	0.612044	0.690442
ENSMUSG00000020893	Per1	35.7764	34.3763	29.5129	30.9414	27.5138	30.812	22.7914	20.5679	-0.650888	9.15e-21
ENSMUSG00000020894	Vamp2	35.9535	34.9095	46.2488	46.5704	53.0577	54.9201	52.5192	51.8558	0.597065	3.42e-21
ENSMUSG00000020895	Tmem107	12.2207	13.6125	27.2634	27.3861	24.8872	24.6883	35.8192	39.2098	1.57451	1.18e-99
ENSMUSG00000020897	Aurkb	84.541	83.5257	70.7529	73.6045	66.3221	62.9454	78.4874	83.5435	-0.0162537	0.87661
ENSMUSG00000020898	Ctc1	58.5057	63.4519	61.0952	59.3483	55.2575	52.5351	76.5347	76.094	0.362664	9.46e-10
ENSMUSG00000020899	Pfas	84.6591	84.4353	91.8978	89.1984	71.3455	75.4185	62.8074	60.9043	-0.411609	1.81e-12
ENSMUSG00000020900	Myh10	383.416	399.938	237.153	231.374	154.806	136.72	185.245	162.835	-1.12979	1.11e-106
ENSMUSG00000020901	Pik3r5	0.354222	0.501844	0.149964	0.316806	0.164164	0.193381	0.262305	0.181695
ENSMUSG00000020902	Ntn1	197.331	190.105	95.8268	90.7824	94.4598	87.6659	70.7057	71.3699	-1.4094	1.82e-147
ENSMUSG00000020903	Stx8	20.4268	20.8579	26.6036	25.0277	24.2306	23.0123	29.6987	31.0335	0.593678	1.28e-16
ENSMUSG00000020904	Wdr16	0.0885555	0.0313653	0.65984	0.422408	0.262662	0.193381	0.437175	0.654103
ENSMUSG00000020905	Usp43	0.0885555	0.156826	1.13972	0.844815	0.525324	0.644603	0.903494	1.30821
ENSMUSG00000020907	Rcvrn	0	0	0	0	0	0	0	0
ENSMUSG00000020908	Myh3	0	0.0313653	0.0299927	0.0352006	0	0.0644603	0	0.0726781
ENSMUSG00000020910	Adprm	10.361	11.166	8.75788	8.55375	9.06183	9.79796	10.6088	12.2826	0.119975	0.264771
ENSMUSG00000020911	Krt19	0.0295185	0.0940958	0.0599855	0	0.0328327	0	0.0582899	0
ENSMUSG00000020912	Krt12	0.0885555	0.188192	0.689833	0.739213	1.64164	1.77266	1.07836	1.6716
ENSMUSG00000020913	Krt24	0	0	0	0	0	0	0	0
ENSMUSG00000020914	Top2a	558.52	565.641	552.616	544.554	544.17	526.221	531.633	503.877	-0.0799419	0.164901
ENSMUSG00000020916	Krt36	0	0	0	0.0352006	0	0	0.029145	0.0726781
ENSMUSG00000020917	Acly	448.357	442.407	357.304	356.934	338.768	334.42	222.813	217.199	-0.979094	7.23e-82
ENSMUSG00000020918	Kat2a	95.2857	90.0183	88.5686	93.8449	74.793	76.2243	54.9674	64.6108	-0.598927	4.66e-25
ENSMUSG00000020919	Stat5b	47.6724	46.201	55.7865	56.2154	75.3511	72.0343	82.5094	87.2137	0.890838	2.95e-52
ENSMUSG00000020921	Tmem101	25.4154	21.3597	18.2656	20.4868	22.7859	23.7858	22.4416	24.2018	0.028779	0.786487
ENSMUSG00000020922	Lsm12	59.9521	57.7121	64.3644	62.2699	51.6787	53.4053	55.5795	58.3242	-0.0103679	0.960637
ENSMUSG00000020923	Ubtf	240.399	236.369	325.721	320.995	339.031	326.201	222.376	229.517	-0.0398181	0.557271
ENSMUSG00000020925	Ccdc43	41.8277	41.1512	40.7301	39.6007	45.9658	44.0586	40.6281	44.2246	0.0673602	0.376861
ENSMUSG00000020926	Adam11	0.915074	1.12915	1.13972	1.51363	2.19979	2.12719	1.1658	0.76312
ENSMUSG00000020928	Higd1b	0	0.0313653	0	0	0.0328327	0.0966904	0	0.0363391
ENSMUSG00000020929	Eftud2	227.47	228.496	177.167	178.256	167.053	166.307	121.068	118.029	-0.892605	7.16e-64
ENSMUSG00000020930	Ccdc103	0.560852	0.439114	0.449891	0.668812	0.590989	0.676833	1.31152	0.944815
ENSMUSG00000020932	Gfap	0.177111	0.156826	0.179956	0.140803	0.229829	0.128921	0.029145	0.181695
ENSMUSG00000020935	Dcakd	120.022	116.083	94.5371	97.717	73.9393	72.0021	65.8385	75.5852	-0.705179	3.99e-36
ENSMUSG00000020936	Nmt1	177.731	171.662	147.354	149.779	166.823	168.37	135.262	143.648	-0.288264	1.24e-07
ENSMUSG00000020937	Plcd3	59.2436	62.6364	32.872	32.9126	46.7866	41.2868	33.7207	33.0685	-0.827961	2.35e-40
ENSMUSG00000020940	1700023F06Rik	0	0.0313653	0.0299927	0	0	0.0322301	0.029145	0.0363391
ENSMUSG00000020941	Map3k14	53.1628	51.9722	21.7147	22.3876	33.3581	28.6526	38.7045	38.8828	-0.40024	2.85e-10
ENSMUSG00000020945	Lyzl6	0	0	0	0	0	0	0	0
ENSMUSG00000020946	Gosr2	145.733	146.915	127.079	127.99	147.025	153.351	107.545	113.123	-0.370197	1.61e-11
ENSMUSG00000020948	Klhl28	7.70433	7.4022	8.06805	6.75852	9.029	9.86242	10.8128	9.99324	0.504476	1.03e-06
ENSMUSG00000020949	Fkbp3	29.8727	32.2748	28.1032	27.4917	20.6846	21.143	24.7732	28.3445	-0.193111	0.0100117
ENSMUSG00000020950	Foxg1	0	0	0	0	0.0328327	0	0	0
ENSMUSG00000020952	Scfd1	85.279	91.0847	68.7134	71.9853	67.7996	71.7765	53.9182	53.9635	-0.670318	1.04e-30
ENSMUSG00000020953	Coch	0.177111	0.188192	0.749819	0.492809	1.01781	0.999134	1.77784	2.3257
ENSMUSG00000020954	Strn3	101.426	102.721	126.779	125.068	124.896	132.015	115.56	119.992	0.243834	1.71e-05
ENSMUSG00000020955	Ap4s1	8.6194	9.09592	13.1368	14.6787	11.5243	10.8938	13.8147	14.3539	0.706362	3.7e-14
ENSMUSG00000020956	Dtd2	11.0694	11.0092	12.447	13.7986	13.2644	12.2797	13.2318	14.899	0.381405	2.99e-05
ENSMUSG00000020961	Ston2	15.143	15.369	20.3051	19.5012	21.2099	19.6926	27.4254	29.1803	0.92742	1.37e-35
ENSMUSG00000020962	Gtf2a1	15.2611	14.8985	12.7469	11.8978	15.1359	15.7928	14.9222	15.4441	0.0463477	0.694788
ENSMUSG00000020963	Tshr	0	0	0	0	0	0	0	0
ENSMUSG00000020964	Sel1l	160.787	163.789	164.27	164.352	196.734	186.58	206.696	200.083	0.364327	8.58e-12
ENSMUSG00000020973	Dnaaf2	27.9835	32.2435	30.9525	31.9974	31.0598	30.1029	30.2525	34.0134	0.128857	0.0878251
ENSMUSG00000020974	Pole2	27.157	28.856	34.4017	35.4118	41.9931	39.4174	35.8775	34.2677	0.365538	1.33e-07
ENSMUSG00000020978	Klhdc2	89.3525	88.6382	100.956	104.511	88.1887	89.213	95.5372	102.694	0.191802	0.00106549
ENSMUSG00000020982	Nemf	37.5771	39.8652	31.8523	31.6102	34.3102	37.0646	30.7771	30.7792	-0.292072	1.87e-05
ENSMUSG00000020986	Sec23a	200.342	210.555	205.21	216.202	189.182	189.288	171.81	163.744	-0.2531	2.76e-06
ENSMUSG00000020988	L2hgdh	23.6738	23.6808	25.7938	25.4853	22.3591	25.0428	22.1793	24.7469	0.0203188	0.86396
ENSMUSG00000020990	Cdkl1	0.501815	0.690036	0.479884	0.352006	0.36116	0.290071	0.34974	0.290712
ENSMUSG00000020992	4930512B01Rik	0	0	0	0	0	0	0	0
ENSMUSG00000020993	Trappc6b	30.1384	30.6125	37.8209	40.0231	47.115	43.3495	45.4079	46.4776	0.634599	1.53e-22
ENSMUSG00000020994	Pnn	166.13	168.776	189.854	191.527	148.043	145.906	143.976	141.795	-0.190425	0.000638423
ENSMUSG00000021000	Ctage5	68.0106	75.8412	79.5708	78.6734	80.1775	79.2861	83.1797	81.1088	0.231302	0.00010767
ENSMUSG00000021003	Galc	36.1011	33.9058	21.9247	22.5284	35.8533	34.0672	29.2907	27.6904	-0.256656	0.000254293
ENSMUSG00000021007	Spata7	5.96274	6.61807	5.00879	5.13929	4.00559	3.02963	6.99479	8.03093	0.287909	0.0172927
ENSMUSG00000021009	Ptpn21	91.0351	90.771	143.095	145.343	113.897	103.813	135.291	129.258	0.58012	5.63e-26
ENSMUSG00000021010	Npas3	3.188	3.57564	2.09949	1.76003	1.21481	1.32144	1.51554	1.41722
ENSMUSG00000021012	Zc3h14	117.631	118.341	161.751	158.931	131.856	127.954	201.537	209.277	0.837313	4.74e-56
ENSMUSG00000021013	Ttc8	18.8623	16.8745	14.8764	12.7074	12.3451	11.4739	15.1554	15.6621	-0.17822	0.0467711
ENSMUSG00000021018	Polr2h	18.7443	20.6383	20.665	21.754	18.649	19.886	15.884	14.5356	-0.327624	6.27e-05
ENSMUSG00000021020	Srp54c	11.2466	10.1937	9.32774	8.83536	9.71849	10.507	8.83093	9.88422	-0.16575	0.139591
ENSMUSG00000021022	Ppp2r3c	15.084	13.8634	18.3856	17.8467	11.9839	13.2144	20.5763	18.6419	0.480322	4.15e-09
ENSMUSG00000021023	1110008L16Rik	6.25792	6.33578	5.93856	6.44172	5.28607	4.3833	4.31346	4.79675	-0.434996	0.000945228
ENSMUSG00000021024	Psma6	141.836	139.168	127.709	129.398	123.32	124.312	117.804	128.822	-0.15209	0.00873265
ENSMUSG00000021025	Nfkbia	40.5584	40.1162	58.3059	62.7627	72.1992	76.4821	54.2388	51.5288	0.43058	8.4e-12
ENSMUSG00000021027	Ralgapa1	55.5833	53.5405	58.4259	56.849	59.9197	61.205	57.0076	54.3996	0.0693735	0.344665
ENSMUSG00000021028	Mbip	12.6634	12.5775	13.4367	12.6018	16.088	14.8581	19.4105	19.7321	0.670525	4.56e-16
ENSMUSG00000021032	Ngb	0.236148	0.188192	0.0599855	0.422408	0.393993	0.483452	0.23316	0.472408
ENSMUSG00000021033	Gstz1	37.0162	34.4704	34.7916	34.9894	28.9913	33.7772	33.2836	34.4494	-0.041466	0.650973
ENSMUSG00000021036	Sptlc2	120.17	120.693	83.0199	81.1727	97.4475	97.4639	62.6034	64.4655	-0.885112	7.72e-56
ENSMUSG00000021037	Ahsa1	152.05	147.103	97.8363	101.272	93.1136	92.2749	93.3222	100.805	-0.587669	5.4e-27
ENSMUSG00000021038	Vipas39	27.8064	28.9188	24.774	24.6756	24.4275	26.2353	29.2615	34.2677	0.195769	0.00674405
ENSMUSG00000021039	Snw1	95.3743	96.2286	84.2196	83.4255	81.852	85.0875	72.7458	77.8382	-0.311075	7.91e-08
ENSMUSG00000021040	Slirp	22.6997	23.0535	19.3453	18.5507	15.7925	14.987	16.6709	15.9528	-0.446592	1.1e-08
ENSMUSG00000021041	2700073G19Rik	0.619889	0.125461	0.299927	0.105602	0.229829	0.0966904	0.0874349	0.109017
ENSMUSG00000021044	Adck1	36.2782	35.9446	13.5867	16.4387	19.5026	18.9513	14.0187	14.1722	-1.31891	4.91e-74
ENSMUSG00000021047	Nova1	0	0.0627305	0.0299927	0.0352006	0.0984982	0.257841	0	0.181695
ENSMUSG00000021048	Mthfd1	127.815	130.887	115.352	113.452	84.9711	88.6973	74.3488	73.0415	-0.772748	5.09e-44
ENSMUSG00000021051	Ppp2r5e	65.2654	62.0718	60.8553	59.5243	65.8953	69.0047	67.0043	65.9917	0.101052	0.130098
ENSMUSG00000021054	Sgpp1	38.6102	39.332	27.0235	26.0133	31.5194	32.0367	24.8024	25.4373	-0.595888	1.87e-18
ENSMUSG00000021055	Esr2	0.944592	0.784131	0.179956	0	0.295495	0.257841	0.17487	0.0363391
ENSMUSG00000021056	Tex21	0	0	0	0	0.0328327	0.0322301	0	0
ENSMUSG00000021057	Akap5	0.295185	0.156826	0.419898	0.211204	0.492491	0.773523	0.437175	0.181695
ENSMUSG00000021061	Sptb	1.06267	1.5369	0.929775	1.51363	1.93713	3.12632	1.57383	1.19919
ENSMUSG00000021062	Rab15	0.413259	0.188192	0.0599855	0.140803	0.0984982	0.0966904	0.145725	0.0726781
ENSMUSG00000021065	Fut8	38.2265	37.4815	32.2422	31.2934	46.524	48.6675	38.5297	40.3727	0.0960792	0.1957
ENSMUSG00000021066	Atl1	2.92233	3.10516	2.30944	2.04164	2.29829	1.93381	2.36074	2.36204	-0.311217	0.114152
ENSMUSG00000021067	Sav1	87.2567	90.1437	85.0294	85.5023	114.094	115.996	108.361	108.617	0.32884	6.44e-09
ENSMUSG00000021068	Nin	91.2417	85.5017	95.017	91.2753	108.381	103.813	92.6519	91.6107	0.0981511	0.122878
ENSMUSG00000021069	Pygl	0.177111	0.407748	23.1844	21.4372	11.9839	10.1525	71.0846	67.954	7.93024	0
ENSMUSG00000021070	Bdkrb2	0.295185	0.156826	0	0.0704013	0.295495	0.257841	0.0874349	0.0363391
ENSMUSG00000021071	Trim9	0	0	0	0	0	0	0.029145	0
ENSMUSG00000021072	Tmx1	120.495	110.876	129.869	122.85	149.028	155.865	185.799	197.648	0.765362	8.61e-47
ENSMUSG00000021076	Actr10	96.2008	96.605	98.0463	102.715	102.537	106.456	97.3733	110.616	0.14463	0.0149618
ENSMUSG00000021078	Tomm20l	0.0295185	0	0	0	0.0984982	0.0644603	0.0874349	0.0363391
ENSMUSG00000021079	Timm9	21.7256	21.2656	26.4536	26.8933	21.3084	20.724	18.1573	20.2045	-0.131381	0.136307
ENSMUSG00000021081	Serpina1f	0.059037	0.125461	0.0299927	0	0	0	0	0
ENSMUSG00000021086	Ccdc175	0	0	0	0	0	0.0322301	0	0
ENSMUSG00000021087	Rtn1	0.0885555	0	0	0	0	0	0	0
ENSMUSG00000021090	Lrrc9	0	0	0	0	0	0	0	0
ENSMUSG00000021091	Serpina3n	0.0295185	0	0	0	0	0	0	0
ENSMUSG00000021094	Dhrs7	29.7251	28.7306	25.9737	28.0549	21.4069	20.6595	27.8043	26.9272	-0.0553802	0.534716
ENSMUSG00000021095	Gsc	1.09218	1.16051	1.58962	1.44323	1.31331	1.28921	0.612044	1.01749
ENSMUSG00000021096	Ppm1a	82.5928	83.557	121.261	115.916	105.229	109.26	125.935	143.103	0.730941	2.53e-40
ENSMUSG00000021097	Clmn	7.4977	8.97046	8.12803	7.18093	5.90989	4.86675	10.7253	8.53968
ENSMUSG00000021098	4930447C04Rik	0.0885555	0	0	0	0	0	0	0
ENSMUSG00000021099	Six6	0	0	0	0	0	0	0	0
ENSMUSG00000021101	4930408O17Rik	0	0	0	0	0	0	0	0
ENSMUSG00000021102	Glrx5	77.7813	76.7194	60.2254	64.8748	55.4873	55.0813	42.6099	46.8774	-0.752899	1.74e-36
ENSMUSG00000021103	Mnat1	47.1411	46.0128	43.0696	42.452	35.3937	36.3556	49.0218	51.5651	0.147178	0.027935
ENSMUSG00000021108	Prkch	0.501815	0.721401	0.209949	0.246404	0.0984982	0.257841	0.612044	0.472408
ENSMUSG00000021109	Hif1a	227.942	235.804	203.801	189.52	226.874	233.54	275.187	273.815	0.281675	9.61e-08
ENSMUSG00000021111	Papola	236.561	233.765	227.285	224.087	206.616	218.262	189.238	194.087	-0.257499	1.53e-06
ENSMUSG00000021112	Mpp5	41.503	39.8339	29.6628	29.2165	38.1516	38.3539	32.5258	34.3404	-0.246732	0.000305614
ENSMUSG00000021113	Snapc1	19.0394	19.666	15.7162	16.8259	17.7297	20.6273	23.6074	24.6379	0.354818	3.57e-06
ENSMUSG00000021114	Atp6v1d	72.8812	69.6309	79.5108	75.6462	122.893	119.799	99.1512	96.9526	0.498879	1.99e-18
ENSMUSG00000021115	Vrk1	46.7278	45.7933	60.5554	57.553	56.6036	52.664	59.0186	60.1411	0.402549	6.21e-11
ENSMUSG00000021116	Eif2s1	122.62	118.717	134.877	126.757	96.8237	98.3986	92.3604	93.6094	-0.338277	1.65e-09
ENSMUSG00000021118	Plek2	1.594	1.75645	5.51866	7.25133	6.82921	7.44516	9.88014	11.1197	2.67876	6.01e-86
ENSMUSG00000021120	Pigh	7.76337	7.71585	9.95759	10.3138	11.4258	11.4095	10.9877	12.646	0.640692	8.08e-11
ENSMUSG00000021123	Rdh12	0.501815	0.533209	0.149964	0.316806	0.262662	0.128921	0.641189	0.363391
ENSMUSG00000021124	Vti1b	55.7014	55.8615	38.8706	38.2631	38.4143	36.42	41.6482	41.1358	-0.391496	4.23e-10
ENSMUSG00000021125	Arg2	0.118074	0.219557	0.299927	0.387207	0.295495	0.386762	0.145725	0.254373
ENSMUSG00000021127	Zfp36l1	28.1016	27.3505	47.8384	46.2888	43.175	45.5412	52.4901	51.4924	0.945577	3.32e-49
ENSMUSG00000021130	Galnt16	0.059037	0.0313653	0.0599855	0.0352006	0	0.0644603	0.029145	0
ENSMUSG00000021131	Erh	11.0104	12.2011	11.4272	12.5314	8.79917	8.31537	7.72342	7.37683	-0.576522	8.33e-09
ENSMUSG00000021133	4933426M11Rik	84.7476	87.6659	102.635	98.8434	132.217	130.049	109.235	110.761	0.389658	4.58e-12
ENSMUSG00000021134	Srsf5	117.277	122.23	140.006	135.804	175.557	174.623	134.213	127.041	0.164829	0.00434657
ENSMUSG00000021135	Slc10a1	0.059037	0.0940958	0	0.0352006	0.196996	0.0966904	0.0874349	0.0363391
ENSMUSG00000021136	Smoc1	0.354222	0.282287	0	0	0.131331	0.0322301	0.029145	0
ENSMUSG00000021139	Gm20498	0.059037	0.125461	0.0599855	0.0704013	0.131331	0.257841	0.0582899	0.0363391
ENSMUSG00000021140	Pcnx	80.497	73.5515	104.675	104.335	113.897	117.576	114.161	113.305	0.599914	7.5e-27
ENSMUSG00000021143	Pacs2	226.436	221.345	158.782	152.982	271.559	267.897	217.567	211.53	-0.0231021	0.759617
ENSMUSG00000021144	Mta1	137.409	141.74	201.011	192.477	157.794	157.057	199.206	208.259	0.583113	3.63e-28
ENSMUSG00000021147	Wdr37	25.0022	23.8376	20.545	17.2835	21.7681	21.7553	16.4086	17.9152	-0.475265	7.56e-10
ENSMUSG00000021148	Gm9745	0	0	0	0	0	0	0	0
ENSMUSG00000021149	Gtpbp4	67.007	71.5755	88.5086	87.016	68.1279	66.8775	58.8437	62.4305	-0.155476	0.014243
ENSMUSG00000021156	Zmynd11	124.834	125.586	130.318	128.236	142.133	139.137	130.744	136.889	0.133132	0.0230038
ENSMUSG00000021171	Esyt2	308.498	306.313	240.302	229.403	303.374	298.902	287.486	282.391	-0.0712693	0.232129
ENSMUSG00000021175	Cdca7l	46.1965	44.1309	56.7763	54.913	44.1929	44.0908	52.7233	52.728	0.261232	4.21e-05
ENSMUSG00000021176	Efcab11	9.74111	6.90036	5.99855	6.65292	4.89208	5.28574	8.4229	8.17629	0.0312394	0.863357
ENSMUSG00000021177	Tdp1	34.1529	36.321	27.3834	24.9925	22.0964	22.4322	23.8114	23.9111	-0.523289	4.99e-14
ENSMUSG00000021178	Psmc1	154.352	152.623	105.544	106.904	95.0507	92.9839	92.6227	92.1558	-0.694033	3.54e-37
ENSMUSG00000021179	Nrde2	22.2865	24.8413	24.5041	22.986	29.8449	28.008	24.0737	25.4373	0.108554	0.194675
ENSMUSG00000021180	Rps6ka5	21.9322	22.9594	14.9064	14.1155	15.6284	15.5994	17.5744	16.7523	-0.345241	1.15e-05
ENSMUSG00000021182	Ccdc88c	2.92233	3.16789	15.0564	15.9107	5.2204	5.12459	23.6657	23.475	2.99131	2.02e-184
ENSMUSG00000021185	9030617O03Rik	24.8546	26.4723	7.46819	7.11053	6.00839	5.18905	7.75256	6.35933	-1.80973	2.77e-96
ENSMUSG00000021186	Fbln5	202.999	215.04	63.2847	61.1787	40.6797	41.2868	32.5549	33.0322	-2.63385	0
ENSMUSG00000021187	Tc2n	0	0	0	0	0	0	0.029145	0
ENSMUSG00000021188	Trip11	87.5814	86.9131	77.4713	73.0765	83.5265	77.5135	67.5289	65.3013	-0.354372	1.19e-09
ENSMUSG00000021189	Atxn3	21.9618	21.7989	24.0542	21.4372	25.5767	27.2989	29.5239	29.9797	0.481033	2.3e-11
ENSMUSG00000021190	Lgmn	131.18	136.188	144.895	148.195	157.728	165.018	177.755	181.986	0.465969	3.41e-18
ENSMUSG00000021192	Golga5	65.472	66.463	71.0228	71.1053	75.6138	76.192	62.3119	65.9917	-0.00356423	1
ENSMUSG00000021193	Pitrm1	189.125	193.806	139.016	134.22	141.936	141.329	130.336	140.014	-0.465444	3.41e-18
ENSMUSG00000021194	Chga	0	0	0.0599855	0	0	0	0	0
ENSMUSG00000021196	Pfkp	50.5947	51.8781	84.5196	84.0591	65.0088	59.4646	130.132	127.296	1.36763	9.16e-130
ENSMUSG00000021198	Unc79	0	0.0313653	0	0	0.0328327	0	0	0.0726781
ENSMUSG00000021200	Asb2	0.354222	0.784131	0.119971	0.0704013	0	0.0322301	0.0582899	0.109017
ENSMUSG00000021203	Otub2	13.8737	13.2048	18.6555	17.0019	18.9445	20.9174	21.2175	21.9488	0.708814	1.11e-18
ENSMUSG00000021206	D830046C22Rik	0	0	0	0	0.0328327	0.0644603	0	0
ENSMUSG00000021207	Akr1c21	0.118074	0.0313653	0.0299927	0.140803	0.131331	0.193381	0.145725	0.0363391
ENSMUSG00000021208	Ifi27l2b	0	0.0313653	0	0.0704013	0.0328327	0.0322301	0.0582899	0.218034
ENSMUSG00000021209	Ppp4r4	2.92233	2.44649	2.21946	2.21764	3.18477	3.09409	1.83613	2.3257
ENSMUSG00000021210	Akr1c6	0	0	0	0	0	0	0	0
ENSMUSG00000021211	Akr1c12	0.118074	0.125461	0.0599855	0.0352006	0	0.0322301	0.029145	0.145356
ENSMUSG00000021213	Akr1c13	0.295185	0.313653	0.299927	0.0704013	0.131331	0.0644603	0.11658	0.218034
ENSMUSG00000021214	Akr1c18	0	0	0.0599855	0	0	0	0	0
ENSMUSG00000021215	Net1	60.9262	64.3301	61.2152	59.5947	81.3923	78.4481	51.9363	54.763	-0.194279	0.00215939
ENSMUSG00000021216	Tubal3	0	0	0	0	0	0	0.0582899	0
ENSMUSG00000021217	Tshz3	15.1725	15.3062	16.9759	18.2339	22.1293	23.528	23.1411	24.3472	0.675956	2.16e-18
ENSMUSG00000021218	Gdi2	330.637	338.086	324.641	320.748	267.652	269.927	308.791	318.112	-0.0554923	0.369112
ENSMUSG00000021219	Rgs6	0	0	0	0	0	0	0	0
ENSMUSG00000021221	Dpf3	0	0	0.0899782	0	0.229829	0.0966904	0.0874349	0.0726781
ENSMUSG00000021222	Dcaf4	17.534	17.5959	43.6095	41.0439	29.254	28.7815	106.379	114.759	2.69038	0
ENSMUSG00000021223	Papln	0	0	0.179956	0.176003	1.05065	1.03136	0.0874349	0.254373
ENSMUSG00000021224	Numb	33.1788	31.3966	37.7309	36.7143	50.0371	52.8574	42.0562	44.9151	0.464921	1.19e-12
ENSMUSG00000021226	Acot2	19.3641	18.9446	18.8354	18.7267	20.1593	16.3084	18.4196	19.8775	0.0340536	0.760096
ENSMUSG00000021228	Acot3	0	0	0	0	0	0	0	0
ENSMUSG00000021234	Fam161b	2.62715	2.60332	2.54938	2.11204	2.59379	3.09409	3.64312	3.9973
ENSMUSG00000021235	Coq6	22.1389	22.4262	21.2649	22.2116	19.5355	18.6935	23.3451	24.2381	0.131519	0.111573
ENSMUSG00000021236	Entpd5	51.067	53.1014	45.379	43.7192	44.9808	44.4776	50.2168	52.2192	0.0131936	0.920926
ENSMUSG00000021238	Aldh6a1	29.1643	29.797	30.8925	29.8501	29.3853	28.9749	38.3839	37.5382	0.404248	2.42e-09
ENSMUSG00000021239	Vsx2	0.0295185	0	0	0	0	0	0.029145	0
ENSMUSG00000021240	Abcd4	25.3859	25.9391	15.0264	14.7139	20.9144	19.048	17.9242	21.4764	-0.35156	4.67e-06
ENSMUSG00000021241	Isca2	14.2574	15.369	17.2458	18.3747	20.3235	18.2423	24.132	26.7819	0.815916	1.05e-26
ENSMUSG00000021242	Npc2	338.075	346.461	393.055	393.93	677.438	665.455	526.737	547.666	0.687937	3.49e-42
ENSMUSG00000021243	Fcf1	14.4936	15.2435	13.6467	14.0099	13.0674	12.7954	12.3283	13.2638	-0.18118	0.0599621
ENSMUSG00000021244	Ylpm1	96.437	89.7046	75.4617	73.2173	87.8604	84.7008	63.9441	59.6687	-0.550606	1.06e-21
ENSMUSG00000021245	Mlh3	5.49044	5.42619	4.43893	4.47048	5.68006	5.93034	4.28431	6.75906	0.0245904	0.876574
ENSMUSG00000021248	Tmed10	93.5146	96.6991	106.174	103.525	124.108	116.995	104.572	112.106	0.22473	9.18e-05
ENSMUSG00000021250	Fos	2.62715	2.44649	6.11852	5.7377	7.65003	6.96171	9.23896	8.97575	1.88158	1.59e-48
ENSMUSG00000021252	0610007P14Rik	83.2717	85.9408	45.0491	47.5561	35.2295	35.5176	29.4364	33.2139	-1.39966	5.03e-118
ENSMUSG00000021253	Tgfb3	219.441	228.402	29.3029	29.5685	30.4688	31.6822	38.0633	39.5005	-2.4922	0
ENSMUSG00000021254	Gpatch2l	34.1529	31.8671	33.112	32.1382	34.4744	32.1012	33.167	31.9784	0.0200034	0.871558
ENSMUSG00000021255	Esrrb	0	0	0	0.105602	0	0.0322301	0.0582899	0.0363391
ENSMUSG00000021256	Vash1	1.32833	1.75645	1.43965	1.05602	1.7073	1.99827	1.34067	0.690442
ENSMUSG00000021257	Angel1	4.04404	5.11254	4.40893	4.04807	5.38457	4.73783	5.30438	5.16015	0.237736	0.105162
ENSMUSG00000021258	Ccnk	66.3576	66.4316	54.7668	56.673	48.9864	46.1858	48.3515	46.0779	-0.451737	9.03e-14
ENSMUSG00000021259	Cyp46a1	1.53496	1.47417	1.49964	2.07684	1.8058	1.12805	2.3316	2.76177	0.783437	0.000116642
ENSMUSG00000021260	Hhipl1	23.8805	25.249	6.47843	8.51855	8.79917	8.60544	5.30438	3.92462	-2.3511	1.15e-135
ENSMUSG00000021262	Evl	63.4057	63.8597	131.668	132.178	95.3791	90.0832	152.603	148.263	1.2799	1.16e-118
ENSMUSG00000021263	Degs2	2.45004	2.72878	3.53914	3.09766	2.75795	3.28747	3.93457	3.34319	0.542903	0.00129725
ENSMUSG00000021264	Yy1	122.62	119.094	132.148	136.473	151.556	146.937	158.607	163.271	0.450596	7.86e-17
ENSMUSG00000021265	Slc25a29	2.89281	3.7952	2.8793	2.67525	3.08628	2.64287	1.80699	1.27187	-1.04688	7.33e-09
ENSMUSG00000021266	Wars	116.303	113.605	126.989	131.791	97.349	92.3393	100.492	97.6794	-0.175588	0.00254257
ENSMUSG00000021268	Meg3	0	0	0	0	0	0	0	0
ENSMUSG00000021270	Hsp90aa1	110.252	113.385	105.454	103.208	94.5583	91.179	120.019	125.588	0.172526	0.00280454
ENSMUSG00000021271	Zfp839	6.93685	6.02213	6.41845	6.47692	6.86204	6.86502	8.27717	8.10361	0.375544	0.00102483
ENSMUSG00000021273	Fdft1	97.1454	100.839	78.8809	80.011	55.4545	56.0482	34.187	34.8855	-1.48119	6.42e-138
ENSMUSG00000021275	Tecpr2	35.2746	32.2748	28.4631	31.1174	29.2211	28.2981	27.1631	26.6365	-0.289826	4.1e-05
ENSMUSG00000021276	Cinp	45.6651	46.797	40.2503	41.9944	36.1817	36.2589	39.608	44.588	-0.100807	0.170621
ENSMUSG00000021277	Traf3	70.0179	75.5903	52.4873	51.3577	52.8607	53.2119	42.8723	40.3363	-0.766007	3.03e-37
ENSMUSG00000021278	Amn	0.147593	0.156826	0.119971	0.176003	0.0656655	0.128921	0.029145	0.0726781
ENSMUSG00000021279	Cdc42bpb	173.244	175.928	173.988	180.157	198.736	189.094	196.262	189.29	0.181701	0.00103165
ENSMUSG00000021280	Exoc3l4	4.48681	4.48523	4.79884	4.96329	6.23822	5.9948	5.71241	5.70523	0.386496	0.00433634
ENSMUSG00000021281	Tnfaip2	62.166	62.3855	219.007	220.321	235.378	240.179	250.588	266.438	2.09057	0
ENSMUSG00000021282	Eif5	291.82	305.811	369.331	362.883	394.846	394.303	378.797	391.699	0.404253	3.83e-15
ENSMUSG00000021285	Ppp1r13b	26.5371	28.9815	21.5048	20.346	23.8037	23.9148	19.0025	19.1507	-0.501769	1.22e-11
ENSMUSG00000021286	Zfyve21	27.8064	30.3929	30.0827	30.9766	32.1104	32.2301	29.2907	35.2125	0.180225	0.0127088
ENSMUSG00000021287	Xrcc3	18.8623	20.6697	19.7952	19.1139	18.9445	20.9174	18.3322	18.3149	-0.0693533	0.478225
ENSMUSG00000021288	Klc1	98.7689	101.247	109.474	113.1	96.6595	94.6277	107.691	103.712	0.119035	0.0518965
ENSMUSG00000021290	2010107E04Rik	59.9816	58.0571	52.6073	57.377	53.2547	53.0186	54.2388	52.4009	-0.107305	0.1119
ENSMUSG00000021294	Kif26a	0.0295185	0	0.0899782	0	0.0328327	0.0322301	0	0
ENSMUSG00000021298	Gpr132	0.0295185	0.0313653	0.179956	0.387207	0.0328327	0.0966904	1.19494	0.76312
ENSMUSG00000021301	Hecw1	0	0	0	0	0.0328327	0	0	0
ENSMUSG00000021302	Ggps1	16.4418	16.2472	17.3058	16.1571	17.7297	18.8869	17.895	16.2436	0.10618	0.280712
ENSMUSG00000021303	Gng4	2.00726	1.72509	12.6869	14.7843	27.0542	29.0716	17.9533	17.043	3.26457	1.95e-162
ENSMUSG00000021306	Gpr137b	5.07718	5.26936	3.17923	2.39364	3.84143	4.28661	2.36074	3.05248	-0.912676	8.72e-10
ENSMUSG00000021311	Mtr	39.7024	39.2066	33.232	31.5046	23.9351	26.5254	33.1087	28.3445	-0.315747	2.61e-06
ENSMUSG00000021313	Ryr2	0	0	0	0	0.0656655	0	0.029145	0
ENSMUSG00000021314	Amph	0	0	0	0	0	0.0322301	0	0
ENSMUSG00000021318	Gli3	79.1391	73.6143	56.4463	54.385	69.2771	69.4882	42.9597	41.7899	-0.810946	6.08e-42
ENSMUSG00000021319	Sfrp4	0.265667	0.156826	0.299927	0.387207	0.689487	0.483452	0.145725	0.254373
ENSMUSG00000021322	Aoah	0	0	0	0	0	0	0	0
ENSMUSG00000021326	Trim27	89.2049	90.2692	83.5298	82.4047	67.1429	62.5587	56.3372	59.6324	-0.593373	1.52e-24
ENSMUSG00000021327	Zkscan3	38.9939	36.321	32.0023	30.0613	39.7276	38.3861	36.5478	36.1574	-0.0127178	0.937476
ENSMUSG00000021335	Slc17a1	0	0	0	0	0	0	0	0
ENSMUSG00000021336	Slc17a4	0	0	0	0	0	0	0	0
ENSMUSG00000021337	Scgn	0.0885555	0.0940958	0.0299927	0	0	0	0	0
ENSMUSG00000021338	Lrrc16a	40.9126	44.7582	90.788	91.3809	77.6822	72.3889	59.6598	62.5395	0.550036	2.8e-19
ENSMUSG00000021339	Mrs2	23.9985	23.4298	22.0447	21.3316	26.0692	23.4635	24.336	23.3297	0.0474648	0.638382
ENSMUSG00000021340	Gpld1	10.361	10.7583	10.4075	11.1234	13.5599	13.73	10.5213	10.284	0.0192071	0.958668
ENSMUSG00000021342	Prl	0	0	0	0	0	0	0	0
ENSMUSG00000021345	Prl8a6	0	0	0	0	0	0	0	0
ENSMUSG00000021346	Prl8a8	0	0	0	0	0	0	0	0
ENSMUSG00000021347	Prl7b1	0	0	0	0	0	0	0	0
ENSMUSG00000021348	Prl7d1	0	0	0	0	0	0	0	0
ENSMUSG00000021356	Irf4	0	0.0313653	0	0.0704013	0	0	0	0
ENSMUSG00000021357	Exoc2	44.8091	44.6328	45.439	44.212	45.0793	44.0264	40.2492	38.5921	-0.141998	0.0399906
ENSMUSG00000021359	Tfap2a	6.05129	5.52028	3.17923	2.92165	3.05344	2.96517	2.73963	2.61641	-1.06951	7.46e-14
ENSMUSG00000021360	Gcnt2	5.9037	5.77121	2.30944	2.42884	5.28607	4.51222	5.30438	5.81425
ENSMUSG00000021361	Tmem14c	76.512	76.3117	54.5868	57.905	59.7884	56.5316	45.641	46.841	-0.687109	8.59e-31
ENSMUSG00000021362	Gcm2	0	0	0	0	0	0	0	0
ENSMUSG00000021363	Mak	0	0	0	0	0	0	0	0.0363391
ENSMUSG00000021364	Elovl2	0	0	0	0	0	0	0	0
ENSMUSG00000021365	Nedd9	80.3199	86.7249	57.2861	54.8426	109.628	98.1407	84.229	86.3052	0.0679283	0.317909
ENSMUSG00000021366	Hivep1	30.9944	29.3892	24.3241	24.2884	30.6001	27.9758	25.2687	22.7119	-0.288702	6.51e-05
ENSMUSG00000021367	Edn1	4.42778	5.11254	0.599855	0.56321	0.853651	0.709063	0.524609	0.726781	-2.90614	7.14e-45
ENSMUSG00000021368	Tbc1d7	14.6117	17.345	12.417	11.3346	9.65282	10.1847	11.3374	12.2099	-0.4035	5.61e-06
ENSMUSG00000021371	Mcur1	50.9194	49.6198	111.993	110.636	96.4626	93.8541	113.957	123.117	1.27376	1.62e-111
ENSMUSG00000021373	Cap2	0	0	0	0	0	0	0	0
ENSMUSG00000021374	Nup153	169.407	173.638	186.765	180.826	169.286	171.561	131.59	134.491	-0.328734	1.41e-09
ENSMUSG00000021375	Kif13a	46.4326	46.1383	43.8194	42.9096	44.6525	40.7389	42.7557	40.3	-0.11593	0.0982601
ENSMUSG00000021376	Tpmt	5.31333	5.238	2.81932	3.34406	2.79078	2.86848	2.5939	2.76177	-0.943072	1.27e-10
ENSMUSG00000021377	Dek	217.551	224.795	235.563	233.345	222.77	228.028	204.365	216.581	-0.0342913	0.622027
ENSMUSG00000021379	Id4	0.59037	0.439114	0.269935	0.246404	0.623822	0.515682	0.495464	0.436069
ENSMUSG00000021381	Barx1	0	0	0	0	0	0	0	0
ENSMUSG00000021384	Susd3	0.236148	0.407748	0.689833	0.915217	0.853651	0.966904	1.02007	0.76312
ENSMUSG00000021385	Ippk	25.3564	27.6642	16.0761	17.3187	21.4398	20.5628	12.8529	14.79	-0.907528	2.28e-31
ENSMUSG00000021388	Aspn	151.873	150.71	17.6957	17.1779	13.9211	15.825	12.7364	13.8815	-3.47258	0
ENSMUSG00000021390	Ogn	611.771	642.015	52.3973	51.6745	20.225	19.7893	36.4312	41.2085	-3.97932	0
ENSMUSG00000021391	Cenpp	12.1911	14.5221	10.9474	12.1794	7.87985	9.02444	10.1133	12.646	-0.202779	0.0429305
ENSMUSG00000021392	Nol8	42.3295	43.7232	38.1808	38.6151	39.3336	37.7093	32.0886	33.1776	-0.361412	5.21e-08
ENSMUSG00000021395	Spin1	49.3254	48.4593	47.7185	48.1193	58.1139	57.3052	52.4609	54.6903	0.168778	0.00978647
ENSMUSG00000021396	Nxnl2	0	0.0627305	0.0299927	0.140803	0.262662	0.193381	0.46632	0.363391
ENSMUSG00000021400	Wrnip1	68.7191	68.2194	81.7902	79.9406	71.4112	72.55	80.4693	83.2164	0.294675	5.64e-07
ENSMUSG00000021403	Serpinb9b	0.147593	0.0627305	0.149964	0.176003	0.262662	0.0322301	0.204015	0.290712
ENSMUSG00000021404	Serpinb9c	0.0295185	0	0	0	0	0	0	0
ENSMUSG00000021408	Ripk1	48.3808	49.0866	43.4595	46.7816	48.4611	48.184	41.1527	46.1869	-0.123901	0.0780315
ENSMUSG00000021411	Pxdc1	31.083	30.3929	72.0726	76.667	69.5725	68.1023	86.7063	88.7036	1.54987	4.31e-147
ENSMUSG00000021413	Prpf4b	94.8725	93.2489	87.2789	84.3759	101.749	100.526	69.7439	66.3188	-0.427757	1.01e-13
ENSMUSG00000021414	Fam217a	0	0	0	0	0	0	0	0
ENSMUSG00000021415	4933417A18Rik	0	0	0	0.0352006	0	0	0	0
ENSMUSG00000021416	Eci3	0	0	0.0899782	0	0	0.0322301	0	0.109017
ENSMUSG00000021417	Eci2	45.7242	47.2047	46.2188	49.2105	34.1132	33.6805	51.4992	52.9823	0.206733	0.00141134
ENSMUSG00000021418	Rpp40	10.3905	11.8247	10.6774	11.5458	6.30388	5.70473	6.47018	7.66754	-0.621814	1.98e-09
ENSMUSG00000021420	Fars2	20.3383	21.297	17.2758	16.1923	16.4492	17.2109	20.1392	21.7671	0.04477	0.662225
ENSMUSG00000021423	Ly86	0	0	0	0	0	0	0	0
ENSMUSG00000021427	Ssr1	425.775	446.077	438.194	438.459	397.309	399.815	345.484	345.657	-0.296986	9.15e-09
ENSMUSG00000021428	Riok1	40.7355	38.4538	55.2766	47.4153	49.2819	46.7337	48.643	50.5476	0.361349	1.48e-08
ENSMUSG00000021431	Snrnp48	19.2461	17.5959	13.7667	14.5379	15.9895	16.3407	16.4961	16.6069	-0.117238	0.206632
ENSMUSG00000021432	Slc35b3	13.8442	16.7177	13.1668	14.0803	15.4314	14.6969	13.3193	14.5356	-0.0971572	0.344665
ENSMUSG00000021439	Ctsq	0.0885555	0	0	0	0	0	0	0
ENSMUSG00000021440	Cts7	0	0	0	0	0	0	0	0
ENSMUSG00000021441	Cts6	0	0	0	0	0	0	0	0
ENSMUSG00000021448	Shc3	0	0	0	0	0	0.128921	0	0
ENSMUSG00000021451	Sema4d	13.49	13.5498	45.8889	45.2328	43.9302	47.0882	52.9856	51.5651	1.99001	6.98e-172
ENSMUSG00000021453	Gadd45g	146.53	142.116	86.679	91.1344	43.8974	38.9985	48.6721	52.2556	-1.48007	6.76e-152
ENSMUSG00000021456	Fbp2	0.059037	0.156826	0.149964	0.176003	0.0984982	0.161151	0.145725	0.0726781
ENSMUSG00000021457	Syk	2.53859	2.82287	0.209949	0.352006	0.131331	0.193381	0.320595	0.290712
ENSMUSG00000021458	2010111I01Rik	45.429	45.5423	55.0967	52.0265	42.5184	39.9976	26.5802	25.5464	-0.762909	5.75e-31
ENSMUSG00000021460	Auh	19.2165	19.6033	20.4251	22.1764	15.3985	14.4391	28.8244	28.9259	0.611573	4.63e-17
ENSMUSG00000021461	Fancc	23.5262	21.5479	27.6833	29.9557	33.8177	32.4557	28.8827	31.6877	0.459684	1.19e-10
ENSMUSG00000021464	Ror2	47.1115	46.4833	39.0206	38.9319	44.751	44.8321	32.2052	34.8128	-0.446638	7.24e-12
ENSMUSG00000021466	Ptch1	105.145	105.67	325.991	323.846	281.902	273.956	163.066	151.534	0.616975	4.38e-30
ENSMUSG00000021468	Sptlc1	32.1161	32.6199	27.7433	30.0965	36.4443	37.5481	31.4183	27.7994	-0.084602	0.28001
ENSMUSG00000021469	Msx2	0.649407	0.752766	0.32992	0.422408	0.689487	0.709063	0.29145	0.581425
ENSMUSG00000021470	Ercc6l2	48.7055	47.6752	50.7477	50.3017	55.553	54.1788	49.7505	52.5099	0.121781	0.0736459
ENSMUSG00000021474	Sfxn1	90.4447	91.9629	64.2445	61.5659	40.3514	39.772	42.8431	45.8599	-1.00397	1.33e-65
ENSMUSG00000021476	Habp4	59.096	59.1862	43.5495	48.2601	50.2341	46.9593	43.0763	43.0254	-0.419619	1.29e-11
ENSMUSG00000021477	Ctsl	321.545	323.219	347.706	347.888	453.781	450.867	422.981	441.374	0.460335	2.01e-19
ENSMUSG00000021478	Drd1a	0	0	0	0	0.0656655	0	0	0
ENSMUSG00000021481	Zfp346	23.1425	22.6143	21.7747	21.05	25.0842	25.5263	18.4779	18.6783	-0.262502	0.000958873
ENSMUSG00000021482	Aaed1	16.2647	16.5922	20.575	22.7396	27.2183	28.7493	31.4183	31.1426	0.96804	1.64e-40
ENSMUSG00000021483	Cdk20	7.20252	7.3081	8.93784	6.82892	12.1153	10.5393	8.65606	9.88422	0.384256	0.000364147
ENSMUSG00000021484	Lman2	183.015	187.533	174.678	179.91	193.45	188.643	156.159	167.45	-0.158477	0.00487422
ENSMUSG00000021485	Mxd3	28.3673	27.1309	27.4434	26.8581	30.5016	30.393	25.123	26.8182	-0.060468	0.51196
ENSMUSG00000021486	Prelid1	161.082	154.819	211.599	224.791	176.804	175.01	218.529	230.281	0.543656	5.26e-25
ENSMUSG00000021488	Nsd1	116.332	110.751	92.3777	91.3457	104.047	102.363	76.3015	67.9177	-0.613712	7.02e-28
ENSMUSG00000021490	Slc34a1	0	0	0	0	0	0	0	0
ENSMUSG00000021492	F12	0.0295185	0.0627305	0	0	0	0.0322301	0	0
ENSMUSG00000021493	Pdlim7	114.266	114.107	64.1845	62.4811	55.2903	56.6606	59.0477	62.7575	-0.870326	2.32e-53
ENSMUSG00000021494	Ddx41	77.5746	79.8559	65.0243	68.8876	59.5914	60.367	65.7219	64.8289	-0.231203	0.000118946
ENSMUSG00000021495	Fam193b	69.6637	68.1567	65.5941	60.5099	63.4	63.1066	48.2058	49.5301	-0.45851	3.11e-14
ENSMUSG00000021496	Pcbd2	13.9623	12.9538	11.4572	13.165	10.9333	10.1203	14.281	15.1534	0.16332	0.0856489
ENSMUSG00000021497	Txndc15	70.0769	67.5294	60.0755	61.1787	69.2771	67.8444	50.5374	52.5099	-0.380405	3.29e-10
ENSMUSG00000021499	Catsper3	0.0295185	0.0313653	0.0899782	0.0352006	0.0984982	0.128921	0.029145	0.290712
ENSMUSG00000021500	Ddx46	154.913	162.911	131.338	134.396	155.791	154.576	92.4478	83.3981	-0.812868	1.42e-50
ENSMUSG00000021501	Caml	27.8655	27.8523	18.8654	20.3812	20.5861	19.886	19.4105	21.0403	-0.427265	8.67e-09
ENSMUSG00000021504	B4galt7	35.924	35.5682	35.9913	35.0246	47.8373	46.5725	27.8043	30.0161	-0.271065	0.00011452
ENSMUSG00000021506	Pitx1	26.2124	26.4409	14.3365	14.6083	7.97835	6.86502	6.6742	8.10361	-1.80609	2.02e-96
ENSMUSG00000021508	Cxcl14	0.059037	0	0.0599855	0.0352006	0	0	0	0
ENSMUSG00000021509	Slc25a48	0.177111	0.0313653	0	0.0704013	0.0328327	0.0322301	0.029145	0.0726781
ENSMUSG00000021510	A530054K11Rik	7.37963	7.62176	7.16827	6.75852	9.75132	10.5715	9.15152	7.66754	0.215428	0.0771279
ENSMUSG00000021514	Zfp369	9.47544	8.65681	7.31823	6.40652	8.10968	6.34934	9.18067	7.26781	-0.0885469	0.470861
ENSMUSG00000021518	Ptdss1	100.274	108.649	94.5071	92.5777	94.0001	96.9805	88.659	91.6834	-0.174384	0.0031256
ENSMUSG00000021519	Mterfd1	24.0576	24.214	25.9437	28.3365	26.4632	25.204	21.5381	20.5679	-0.156143	0.0532843
ENSMUSG00000021520	Uqcrb	20.722	22.8339	20.4251	21.2964	16.5477	14.7936	18.9151	19.187	-0.153768	0.067399
ENSMUSG00000021532	Fastkd3	15.6448	15.0553	18.7455	15.3475	22.8516	21.3686	17.3704	18.4966	0.259211	0.00228003
ENSMUSG00000021534	1700001L19Rik	0.059037	0	0	0.140803	0	0	0.029145	0.0726781
ENSMUSG00000021536	Adcy2	0	0	0	0	0	0	0	0
ENSMUSG00000021537	Cetn3	51.5098	54.2305	61.7851	58.7851	56.8663	55.4681	61.4667	67.6633	0.324161	1.01e-07
ENSMUSG00000021538	Il9	0	0	0	0	0	0	0	0
ENSMUSG00000021539	Lect2	0	0	0	0	0	0	0.029145	0.0363391
ENSMUSG00000021540	Smad5	113.263	116.208	133.888	128.06	117.771	117.35	102.095	101.168	-0.136432	0.0219463
ENSMUSG00000021541	Trpc7	0	0.0313653	0	0.0704013	0	0	0.029145	0
ENSMUSG00000021545	1700067P10Rik	0	0	0	0	0	0	0	0
ENSMUSG00000021546	Hnrnpk	296.631	298.629	292.249	286.498	273.661	263.707	250.035	244.744	-0.22838	1.72e-05
ENSMUSG00000021548	Ccnh	35.9535	33.9058	32.2422	32.455	35.4265	35.6465	33.0504	35.1762	0.00122187	1
ENSMUSG00000021549	Rasa1	78.8734	79.26	58.7858	61.6363	65.5341	65.9428	60.6798	61.413	-0.33517	1.56e-08
ENSMUSG00000021550	2210016F16Rik	39.5548	40.6494	37.8508	34.8838	33.9162	32.069	32.3509	37.829	-0.160109	0.0255297
ENSMUSG00000021552	Gkap1	15.8514	17.0627	15.9261	14.7139	13.9211	13.859	14.3685	14.0269	-0.17186	0.0597149
ENSMUSG00000021553	Slc28a3	0	0	0.0299927	0	0	0	0	0
ENSMUSG00000021555	Naa35	49.5321	51.9095	46.5487	43.3672	42.8139	42.4148	42.7265	44.0793	-0.187077	0.00462885
ENSMUSG00000021556	Golm1	74.2981	75.4962	66.224	70.6125	83.6578	85.0231	76.6513	78.0199	0.0840936	0.206243
ENSMUSG00000021557	Agtpbp1	38.0494	40.3357	40.8201	40.0583	37.2323	36.3556	42.6391	41.2448	0.138018	0.0519391
ENSMUSG00000021559	Dapk1	0	0	0	0	0	0	0	0
ENSMUSG00000021565	Slc6a19	0.0295185	0	0	0	0	0	0	0
ENSMUSG00000021566	5430425J12Rik	0	0	0	0	0	0	0	0
ENSMUSG00000021567	Nkd2	12.2207	13.5812	13.1068	11.5106	7.4202	7.83192	7.63598	7.8129	-0.700621	7.08e-13
ENSMUSG00000021569	Trip13	45.6356	43.0331	36.5312	35.271	25.8394	27.5568	32.6715	33.7953	-0.379191	8.88e-09
ENSMUSG00000021572	Cep72	5.93322	6.33578	6.95832	6.44172	6.63221	7.18732	11.3374	8.24896	0.733596	1.31e-11
ENSMUSG00000021573	Tppp	0.0885555	0.0627305	0.149964	0.0704013	0.36116	0.225611	0.845204	0.835798
ENSMUSG00000021575	Ahrr	0.236148	0.156826	0.119971	0.316806	0.0328327	0.0322301	0.145725	0.0726781
ENSMUSG00000021576	Pdcd6	72.1137	66.6512	68.3235	65.086	66.3878	67.7155	62.8366	65.9554	-0.0713254	0.312101
ENSMUSG00000021577	Sdha	198.128	196.315	145.045	140.979	122.663	124.054	121.301	117.739	-0.683813	1.06e-37
ENSMUSG00000021578	Ccdc127	66.948	70.5091	72.0426	65.6492	73.2826	74.9673	67.4998	68.6081	0.0239581	0.791285
ENSMUSG00000021579	Lrrc14b	0	0	0	0	0	0	0	0
ENSMUSG00000021583	Erap1	66.9185	64.5183	21.3248	20.8036	20.0936	20.0149	17.4287	18.1332	-1.84936	2.39e-177
ENSMUSG00000021585	Cast	131.889	134.181	105.365	104.581	106.542	104.522	115.968	126.097	-0.0999486	0.102707
ENSMUSG00000021587	Pcsk1	0	0	0	0	0	0	0	0
ENSMUSG00000021589	Rhobtb3	81.7367	83.8707	55.8165	53.0474	36.3458	35.3242	47.04	48.8033	-0.75168	2.98e-37
ENSMUSG00000021590	Spata9	0.324704	0.501844	0.119971	0.176003	0.164164	0.161151	0.204015	0.145356
ENSMUSG00000021591	Glrx	6.81877	7.05718	4.5589	4.71689	5.45023	7.28401	6.12044	6.21398	-0.131266	0.358471
ENSMUSG00000021592	Arsk	11.1875	11.4797	11.5172	12.6018	12.2466	13.7945	15.1845	15.5895	0.478667	7.76e-08
ENSMUSG00000021594	Srd5a1	12.6339	13.6753	11.8771	11.6162	20.5861	21.5942	11.5997	12.1009	-0.113061	0.290719
ENSMUSG00000021595	Nsun2	150.485	148.64	176.057	177.094	107.166	109.518	113.024	111.016	-0.378494	4.64e-12
ENSMUSG00000021596	Mctp1	0	0	0	0.105602	0	0.0322301	0.0874349	0.0363391
ENSMUSG00000021597	Ankrd32	26.4781	24.6845	29.4829	28.8645	25.1499	25.3651	30.0485	31.2152	0.29595	3.73e-05
ENSMUSG00000021598	Med10	0.0885555	0.125461	0.0899782	0.140803	0.0656655	0.128921	0.0582899	0.0726781
ENSMUSG00000021600	8030423J24Rik	0	0	0	0	0	0	0	0
ENSMUSG00000021604	Irx4	0	0	0	0	0	0	0	0
ENSMUSG00000021606	Ndufs6	18.4195	17.3764	18.3556	18.7267	15.7925	14.9548	17.0498	15.6985	-0.0860592	0.367426
ENSMUSG00000021607	Mrpl36	12.8701	12.7343	10.9474	11.3698	9.94832	9.02444	8.04401	8.57602	-0.588566	1.5e-09
ENSMUSG00000021608	Lpcat1	33.5035	36.3523	22.5246	24.042	33.9819	34.5507	19.6729	19.4051	-0.797681	1.08e-29
ENSMUSG00000021609	Slc6a3	0	0	0	0	0	0	0	0
ENSMUSG00000021610	Clptm1l	132.39	132.236	118.801	110.741	95.4776	91.1468	89.5042	93.8274	-0.492444	5.25e-19
ENSMUSG00000021611	Tert	0	0	0	0	0	0	0	0
ENSMUSG00000021612	Slc6a18	0	0	0	0	0	0	0	0
ENSMUSG00000021613	Hapln1	12.1026	11.6365	38.7206	37.8759	46.2941	49.9889	65.4596	64.9742	2.49543	1.08e-268
ENSMUSG00000021614	Vcan	16.7665	15.8081	6.65839	5.84331	3.67727	5.22128	5.10037	3.05248	-1.92434	1.41e-77
ENSMUSG00000021615	Xrcc4	6.13985	7.68449	6.95832	8.30735	6.04122	6.76833	7.49026	7.66754	0.174143	0.173615
ENSMUSG00000021619	Atg10	5.78563	5.45755	5.42869	4.68168	4.79358	3.80316	5.24609	5.85059	0.0115601	1
ENSMUSG00000021620	Acot12	0.0885555	0.0940958	0.0599855	0.0352006	0.0984982	0.290071	0	0.0363391
ENSMUSG00000021621	Zcchc9	27.954	27.6328	30.6226	32.7718	29.1226	28.5237	33.1087	32.9232	0.286964	4.93e-05
ENSMUSG00000021622	Ckmt2	0	0	0.209949	0.52801	0.164164	0.290071	0.728624	0.363391
ENSMUSG00000021624	Cd180	0	0	0	0	0	0	0	0
ENSMUSG00000021629	Slc30a5	124.45	127.155	131.278	131.65	160.06	156.413	106.204	104.984	-0.214084	0.000166247
ENSMUSG00000021631	Mrps36-ps1	0	0	0.0299927	0.0352006	0	0	0	0
ENSMUSG00000021635	Rad17	28.751	28.5737	25.2239	23.1268	25.4782	27.0411	28.2415	28.8895	0.0325883	0.747607
ENSMUSG00000021636	Marveld2	0.0885555	0	0	0	0	0	0.029145	0
ENSMUSG00000021638	Ocln	0	0	0	0.0704013	0.0328327	0.0966904	0	0
ENSMUSG00000021639	Gtf2h2	21.8142	21.1402	19.6452	18.8675	16.1537	15.5994	16.1172	16.4253	-0.363106	5.98e-06
ENSMUSG00000021640	Naip1	0	0.0627305	0	0	0	0	0	0
ENSMUSG00000021643	Serf1	15.6153	14.5535	11.7572	14.2563	12.5093	11.7962	10.7836	12.428	-0.348685	0.000148775
ENSMUSG00000021645	Smn1	31.939	29.7343	27.2334	27.8085	22.7859	22.69	20.2849	21.8034	-0.516847	8.24e-13
ENSMUSG00000021646	Mccc2	23.7034	25.2804	17.9956	16.8611	12.1481	11.6028	16.2046	16.6069	-0.539785	2.32e-12
ENSMUSG00000021647	Cartpt	0	0	0	0.0704013	0.0328327	0	0	0
ENSMUSG00000021650	Ptcd2	20.0431	20.5756	16.346	18.4803	15.0374	15.1482	16.8458	16.2436	-0.254726	0.00196449
ENSMUSG00000021660	Btf3	65.1178	69.0036	87.3389	90.6064	75.4496	77.7713	91.6026	95.3537	0.516786	1.94e-19
ENSMUSG00000021661	Ankra2	11.0694	10.8837	13.1968	12.8482	18.8132	18.629	20.8678	21.44	0.983259	2.15e-32
ENSMUSG00000021662	Arhgef28	45.9308	43.0959	60.1954	59.6651	59.0004	57.4663	75.6021	73.841	0.785514	9.46e-40
ENSMUSG00000021665	Hexb	81.6482	79.1659	104.105	106.975	108.611	107.681	125.644	130.021	0.706038	2.31e-37
ENSMUSG00000021666	Gfm2	19.925	20.6697	18.9254	20.5924	21.8666	19.886	28.4746	26.1278	0.470435	1.99e-10
ENSMUSG00000021668	Polk	18.6852	19.7915	11.6372	13.6578	17.5327	17.2431	25.0938	29.1076	0.526958	8.86e-13
ENSMUSG00000021669	Col4a3bp	59.1846	60.4095	45.2591	41.9592	84.2816	78.8027	48.0892	46.623	-0.296885	1.8e-06
ENSMUSG00000021670	Hmgcr	356.997	354.396	451.001	447.224	437.759	437.943	195.592	188.454	-0.850705	2.54e-61
ENSMUSG00000021671	Poc5	20.1611	22.2066	24.954	24.3588	23.1799	23.6569	27.6294	23.0753	0.307111	6.29e-05
ENSMUSG00000021675	F2rl2	0	0	0	0	0	0	0	0
ENSMUSG00000021676	Iqgap2	1.77111	2.07011	5.87858	5.98411	4.30109	3.54531	4.48833	4.06997
ENSMUSG00000021678	F2rl1	0	0	0	0	0	0.0322301	0	0.0726781
ENSMUSG00000021679	S100z	0	0	0	0	0	0	0	0
ENSMUSG00000021680	Crhbp	0	0	0	0	0	0	0	0
ENSMUSG00000021681	Aggf1	51.5688	51.2195	49.9679	53.3642	57.9826	55.597	53.7142	52.1102	0.0812653	0.261822
ENSMUSG00000021684	Pde8b	1.18074	0.972323	0.569862	0.422408	0.689487	0.837983	0.29145	0.39973
ENSMUSG00000021685	Otp	0	0	0	0	0	0	0	0
ENSMUSG00000021686	Ap3b1	88.4965	88.795	87.6988	90.3952	80.276	76.2565	85.045	90.0118	0.0185018	0.836659
ENSMUSG00000021687	Scamp1	32.736	33.0903	38.0908	36.0455	46.4911	46.2825	50.7414	50.802	0.663717	1.93e-25
ENSMUSG00000021690	Jmy	58.5942	58.8099	71.9526	69.0988	80.473	79.834	87.26	87.032	0.608286	8.27e-26
ENSMUSG00000021692	Dimt1	9.00314	10.0369	8.87785	9.50417	6.33672	6.4138	8.1023	7.74022	-0.221503	0.0455231
ENSMUSG00000021693	Kif2a	53.1333	49.7139	48.7082	49.9849	41.0737	41.5124	39.0543	36.9932	-0.395543	5.01e-10
ENSMUSG00000021694	Ercc8	9.71159	10.9151	12.417	12.3906	14.2494	11.6995	10.8711	11.1561	0.133912	0.224234
ENSMUSG00000021696	Elovl7	6.376	6.30442	1.73958	2.14724	1.7073	1.61151	2.41903	3.34319	-1.12154	6.79e-16
ENSMUSG00000021697	Depdc1b	10.9809	10.5701	9.20777	8.72976	6.86204	7.09063	8.24803	9.3028	-0.265393	0.0128425
ENSMUSG00000021699	Pde4d	12.4568	12.0756	14.3965	16.5091	18.2878	20.4017	14.5433	15.3351	0.319659	0.00036975
ENSMUSG00000021700	Rab3c	0.0295185	0	0	0	0	0	0	0
ENSMUSG00000021701	Plk2	65.7967	64.7379	16.8859	14.1859	12.5093	10.926	16.5543	17.5518	-1.90057	2.25e-185
ENSMUSG00000021702	Thbs4	0	0	0.209949	0.457608	0.689487	0.418992	0.553754	0.363391
ENSMUSG00000021703	Serinc5	67.8926	70.4464	111.243	107.432	124.732	131.241	89.3002	85.5058	0.377095	8.52e-11
ENSMUSG00000021704	Mtx3	21.2533	21.2656	25.4039	23.2676	26.8243	24.656	19.7894	17.8788	-0.130896	0.123251
ENSMUSG00000021706	Zfyve16	41.1193	41.559	38.8106	39.3543	34.9669	37.4192	34.5076	32.4508	-0.263122	9.08e-05
ENSMUSG00000021707	Dhfr	75.9806	82.6788	106.144	102.891	92.4241	95.9813	84.3455	87.2137	0.150709	0.0137244
ENSMUSG00000021708	Rasgrf2	0	0	0.179956	0	0.0984982	0.161151	0.0582899	0
ENSMUSG00000021709	Erbb2ip	189.332	192.645	152.063	150.905	196.602	198.409	146.949	135.799	-0.394253	1.74e-13
ENSMUSG00000021710	Nln	71.2872	71.2932	54.3469	51.9209	48.6253	44.7999	47.8269	47.7132	-0.539096	2.56e-19
ENSMUSG00000021711	Trappc13	51.008	51.4077	33.7118	32.455	36.51	36.9357	28.2123	32.4508	-0.722834	3.49e-29
ENSMUSG00000021712	Trim23	24.9431	24.5904	23.7842	22.8452	20.6518	20.8207	21.0427	20.7496	-0.205977	0.00873849
ENSMUSG00000021713	Ppwd1	20.9877	21.3284	17.6057	16.9667	21.7681	19.6926	19.8769	19.2234	-0.0734612	0.432993
ENSMUSG00000021714	Cenpk	11.5713	11.1974	13.5867	13.2354	9.48866	9.4112	10.9585	14.1722	0.165775	0.092404
ENSMUSG00000021715	Cwc27	22.9654	21.8616	25.2539	26.6821	22.1621	20.5306	23.9572	25.1103	0.166146	0.0365361
ENSMUSG00000021716	Srek1ip1	16.0285	16.8431	15.8962	16.2275	19.1086	17.082	21.8587	20.8586	0.419504	1.35e-07
ENSMUSG00000021718	4933425L06Rik	0	0	0	0	0	0	0	0
ENSMUSG00000021719	Rgs7bp	0	0	0	0	0	0	0	0
ENSMUSG00000021720	Rnf180	0	0	0	0	0	0	0	0
ENSMUSG00000021721	Htr1a	0	0	0	0	0	0	0	0
ENSMUSG00000021725	Parp8	21.3124	22.1752	10.1375	9.78578	6.66504	5.80142	6.76163	6.21398	-1.69916	3.34e-78
ENSMUSG00000021728	Emb	1.80063	2.41512	0.749819	0.774414	0.656655	0.612372	0.524609	0.908476	-1.54845	5.35e-10
ENSMUSG00000021730	Hcn1	0.265667	0.376383	0.179956	0.0352006	0.36116	0.257841	0.11658	0.218034
ENSMUSG00000021731	Mrps30	24.5889	24.4022	22.9145	23.3732	18.6162	20.9174	21.1301	21.5491	-0.161378	0.0462077
ENSMUSG00000021732	Fgf10	0	0	0	0	0.0984982	0	0	0
ENSMUSG00000021733	Slc4a7	72.2023	66.4002	104.555	99.7234	105.065	104.845	113.141	106.982	0.706088	3.82e-36
ENSMUSG00000021737	Psmd6	98.2081	97.7341	74.8019	74.731	62.218	63.4289	59.1351	60.5045	-0.674114	7.06e-32
ENSMUSG00000021738	Atxn7	28.4263	26.3782	23.1844	22.4932	27.9735	28.846	21.7421	20.6769	-0.329316	9.39e-06
ENSMUSG00000021741	Gm5457	0	0	0.0599855	0.0352006	0	0	0.0582899	0.109017
ENSMUSG00000021743	Fezf2	0	0.0313653	0	0	0	0	0	0
ENSMUSG00000021745	Ptprg	64.3208	61.6955	92.3777	93.0001	191.546	195.315	101.454	96.8072	0.692697	5.41e-34
ENSMUSG00000021747	4930452B06Rik	0	0	0	0	0	0	0	0
ENSMUSG00000021748	Pdhb	48.4694	50.2471	45.319	44.0712	43.766	42.9628	37.3056	41.2448	-0.294693	5.87e-06
ENSMUSG00000021749	Oit1	0	0.0313653	0	0	0	0	0	0
ENSMUSG00000021750	Fam107a	0.177111	0.125461	0	0	0.0984982	0	0	0
ENSMUSG00000021751	Acox2	0.678926	0.533209	0.299927	0.105602	0.0656655	0.0644603	0.0582899	0.0363391
ENSMUSG00000021752	Kctd6	14.1098	13.1107	7.16827	7.21613	8.96333	7.54185	8.56862	9.59351	-0.552838	6.46e-09
ENSMUSG00000021754	Map3k1	11.217	13.142	16.376	17.0019	23.0814	21.5942	36.5186	35.4306	1.60431	2.48e-100
ENSMUSG00000021756	Il6st	292.617	291.352	169.039	170.336	237.019	237.697	171.139	167.814	-0.746385	8.5e-47
ENSMUSG00000021758	Ddx4	0	0.0627305	0	0	0.0328327	0	0.0582899	0
ENSMUSG00000021759	Ppap2a	64.7931	60.6918	28.853	26.7173	18.058	19.3058	36.781	37.6473	-0.716486	3.59e-31
ENSMUSG00000021760	Gpx8	99.2412	103.317	75.1318	75.9278	76.7957	81.7356	81.8682	83.6525	-0.253408	1.19e-05
ENSMUSG00000021763	BC067074	0.0885555	0.156826	0.179956	0.105602	0.196996	0.128921	0.11658	0.109017
ENSMUSG00000021764	Ndufs4	50.8604	51.5645	47.0286	48.1193	34.9012	32.7458	43.5426	45.4602	-0.16565	0.0130615
ENSMUSG00000021765	Fst	104.997	109.433	27.9832	22.9508	30.1404	30.4897	30.9228	35.1399	-1.66498	4.85e-174
ENSMUSG00000021767	Kat6b	24.4413	26.6605	25.5538	23.514	28.8271	28.008	31.4183	29.3983	0.293432	5.25e-05
ENSMUSG00000021768	Dusp13	0.295185	0.125461	0.0599855	0.0704013	0.229829	0.128921	0.0582899	0
ENSMUSG00000021770	Samd8	38.256	39.1125	48.9182	47.7321	54.4695	56.5961	55.3463	54.3632	0.542948	3.92e-18
ENSMUSG00000021771	Vdac2	128.819	129.35	123.03	121.02	114.291	113.031	108.274	111.052	-0.197619	0.000537643
ENSMUSG00000021772	Nkiras1	5.04766	5.26936	6.08853	4.99849	6.96054	8.0253	5.15866	5.41452	0.0718031	0.684674
ENSMUSG00000021773	Comtd1	1.88918	2.57195	1.43965	1.40803	1.67447	1.90158	1.51554	1.30821
ENSMUSG00000021774	Ube2e1	21.2238	21.8302	29.1529	28.1605	22.1293	22.5289	19.8186	20.7133	-0.050265	0.623183
ENSMUSG00000021775	Nr1d2	53.7532	51.9095	45.0791	44.5992	68.3906	72.131	55.6669	55.4171	0.110348	0.105623
ENSMUSG00000021779	Thrb	10.5086	10.7269	5.48867	6.82892	12.5749	14.3424	9.93843	10.2476	-0.0357889	0.826666
ENSMUSG00000021782	Dlg5	109.661	108.524	74.592	75.611	85.4308	86.2478	74.8443	72.8235	-0.524226	1.49e-20
ENSMUSG00000021785	Ngly1	19.069	22.6771	18.6555	21.1556	20.2578	22.5933	20.6638	20.0955	0.00779206	1
ENSMUSG00000021786	Oxsm	11.0399	10.2564	8.45795	7.95534	8.24101	7.54185	9.35554	7.77656	-0.264574	0.0103805
ENSMUSG00000021789	Sftpa1	0	0	0	0	0	0	0	0
ENSMUSG00000021790	Dydc1	0	0	0	0	0	0	0	0
ENSMUSG00000021791	Dydc2	0	0	0	0	0	0	0	0
ENSMUSG00000021792	Fam213a	0	0	0	0.0704013	0	0	0	0
ENSMUSG00000021794	Glud1	171.739	171.631	216.098	215.146	178.446	183.518	173.325	183.04	0.090716	0.128613
ENSMUSG00000021795	Sftpd	0	0	0	0	0	0	0	0
ENSMUSG00000021796	Bmpr1a	118.782	121.823	113.373	112.36	144.825	151.611	129.579	135.29	0.175992	0.00209196
ENSMUSG00000021797	9230112D13Rik	0	0	0	0	0	0	0	0
ENSMUSG00000021798	Ldb3	4.16211	3.92066	0.629848	0.598411	0.262662	0.483452	0.582899	0.327051
ENSMUSG00000021799	Opn4	0	0	0	0	0	0	0	0
ENSMUSG00000021803	Cdhr1	1.00363	1.4428	0.419898	0.52801	0.0984982	0.451222	0.0582899	0.290712
ENSMUSG00000021804	Rgr	0	0	0	0	0	0	0	0
ENSMUSG00000021806	Nid2	301.679	306.627	175.398	167.097	49.8401	42.1892	135.378	127.368	-1.17169	2.54e-111
ENSMUSG00000021807	2700060E02Rik	61.7822	63.9851	76.0016	73.9565	54.0427	51.1814	68.345	72.5691	0.200887	0.00106875
ENSMUSG00000021809	Nudt13	6.58263	5.04981	5.3687	5.5969	4.95774	4.80229	7.14052	7.48584	0.361228	0.00251258
ENSMUSG00000021810	Ecd	49.2664	50.8117	59.8055	59.8763	50.0371	49.6022	49.6339	47.6042	-0.00146628	1
ENSMUSG00000021811	Dnajc9	74.4752	75.2766	88.9885	90.712	104.671	102.46	88.8339	99.787	0.368354	1.33e-10
ENSMUSG00000021814	Anxa7	112.643	116.647	116.822	120.668	108.414	107.681	138.817	144.775	0.344117	3.86e-10
ENSMUSG00000021815	Mss51	1.85967	1.72509	1.2597	1.58403	2.33112	1.93381	1.45725	1.16285	-0.396667	0.101684
ENSMUSG00000021816	Ppp3cb	83.006	83.7766	109.534	101.835	97.4147	97.2061	102.182	102.076	0.330667	6.75e-09
ENSMUSG00000021819	Zswim8	173.569	164.73	154.253	156.713	199.853	198.054	160.589	154.986	-0.0618186	0.330432
ENSMUSG00000021820	Camk2g	67.5088	67.2157	56.2964	54.2794	51.81	51.8583	57.0367	59.596	-0.171113	0.00677087
ENSMUSG00000021822	Plau	18.7738	20.0424	10.4075	9.96178	9.09467	6.28488	10.7253	11.4105	-0.774035	7.55e-20
ENSMUSG00000021823	Vcl	213.98	200.361	211.599	203.072	193.877	181.649	192.153	193.324	-0.0664891	0.284038
ENSMUSG00000021824	Ap3m1	34.1529	33.5608	42.2298	41.6424	38.8083	39.5786	32.3509	34.0134	0.0072092	0.999404
ENSMUSG00000021830	Txndc16	51.2146	47.9575	62.2949	55.6522	57.4244	54.2433	62.3702	62.8302	0.373694	9.45e-10
ENSMUSG00000021831	Ero1l	26.5962	28.2915	88.0287	87.6848	40.0231	34.1962	156.13	165.888	2.59009	0
ENSMUSG00000021832	Psmc6	157.717	157.955	131.398	131.087	109.727	107.455	114.073	127.368	-0.350926	1.42e-10
ENSMUSG00000021835	Bmp4	117.366	119.282	94.0872	93.8449	120.857	124.569	117.833	121.227	0.0522546	0.441816
ENSMUSG00000021838	Samd4	69.1914	62.3228	56.7463	53.8922	52.0727	51.2137	57.8236	58.3242	-0.141995	0.027728
ENSMUSG00000021840	Mapk1ip1l	79.0801	73.8965	73.0923	72.7949	65.4356	65.4594	56.3372	56.1438	-0.40564	8.35e-12
ENSMUSG00000021843	Ktn1	63.2286	63.9538	87.5488	84.6223	84.2816	80.1886	109.41	108.908	0.817832	1.52e-47
ENSMUSG00000021846	Peli2	7.4977	7.3081	19.1954	20.4164	41.0081	42.576	27.4546	29.7253	1.98336	8.03e-122
ENSMUSG00000021848	Otx2	0	0	0	0	0	0	0	0
ENSMUSG00000021850	1700011H14Rik	0	0	0	0	0	0	0	0
ENSMUSG00000021852	Slc35f4	0	0	0	0	0	0	0	0
ENSMUSG00000021866	Anxa11	28.1016	28.2601	29.7228	31.5046	29.648	28.5881	35.4694	35.8303	0.37726	4.14e-08
ENSMUSG00000021867	Tmem254b	0	0	0	0	0	0	0	0
ENSMUSG00000021868	Ppif	21.8142	21.0775	17.6357	17.6707	14.8404	13.8912	14.5725	13.0821	-0.588695	2.37e-13
ENSMUSG00000021870	Slmap	90.6218	92.9352	69.4032	65.9308	89.896	90.3088	68.1701	65.8464	-0.414353	7.02e-13
ENSMUSG00000021871	Pnp	27.7474	27.8523	13.5867	13.7282	19.6011	19.886	13.9604	15.9165	-0.864288	3.87e-30
ENSMUSG00000021872	Rnase10	0.147593	0.282287	0.0899782	0.0352006	0.0656655	0.0644603	0	0.145356
ENSMUSG00000021874	4933413J09Rik	0.236148	0.0940958	0.209949	0.246404	0.262662	0.290071	0.0874349	0.145356
ENSMUSG00000021876	Rnase4	56.646	54.6383	97.2365	104.123	55.0277	55.2424	91.5152	94.4089	0.777545	1.49e-41
ENSMUSG00000021877	Arf4	373.645	374.532	338.948	337.081	311.878	320.271	272.272	279.229	-0.402347	6.13e-15
ENSMUSG00000021879	Dnah12	0.118074	0	0	0	0	0	0	0
ENSMUSG00000021880	Rnase6	0	0	0	0	0	0	0.029145	0
ENSMUSG00000021884	Hacl1	8.50133	9.31548	9.29775	9.64497	11.9511	12.1185	14.4268	13.0821	0.672192	8.89e-13
ENSMUSG00000021886	Gpr65	0.0295185	0	0	0	0	0	0	0.0363391
ENSMUSG00000021890	Eaf1	96.0532	95.6954	128.819	126.757	144.53	143.521	132.26	143.576	0.56104	1.22e-24
ENSMUSG00000021891	Mettl6	21.9027	21.7675	19.0754	18.2691	24.3291	24.5594	19.0025	22.7482	-0.0351533	0.786826
ENSMUSG00000021892	Sh3bp5	14.9364	15.8708	8.99782	8.55375	9.91548	10.507	5.97472	6.90442	-1.22749	1.32e-36
ENSMUSG00000021893	Capn7	51.8935	54.8578	51.3476	50.7593	56.8335	55.1457	44.9415	48.767	-0.151978	0.0231863
ENSMUSG00000021895	Arhgef3	11.3646	12.2324	12.8669	11.7922	17.4998	18.21	18.0407	20.1682	0.729259	2.64e-18
ENSMUSG00000021898	Asb14	0.118074	0.219557	0.0299927	0.140803	0.295495	0.0644603	0.029145	0.109017
ENSMUSG00000021900	Btd	33.533	34.7841	31.3724	32.8774	48.0999	47.6039	34.1288	35.8666	0.0718835	0.369513
ENSMUSG00000021901	Bap1	104.643	102.345	109.504	112.22	138.685	132.079	110.11	111.815	0.1382	0.0204016
ENSMUSG00000021902	Phf7	3.89644	3.95202	5.30872	4.68168	6.40238	6.02703	5.42096	5.19648	0.477669	0.000610705
ENSMUSG00000021903	Galnt15	0.856037	0.940958	0.419898	0.704013	0.656655	0.580142	0.990929	1.23553
ENSMUSG00000021904	Sema3g	4.51633	4.20294	6.50843	6.58252	5.38457	5.41466	4.83807	5.19648	0.235194	0.110937
ENSMUSG00000021905	Dph3	18.9509	19.4151	20.1551	20.2756	25.7737	22.8834	19.1482	17.7335	-0.0139837	0.934084
ENSMUSG00000021906	Oxnad1	8.41277	9.28412	11.0073	9.82098	11.4915	9.50789	9.41383	8.467	0.0620156	0.702791
ENSMUSG00000021907	Msmb	0	0	0	0	0	0	0	0
ENSMUSG00000021908	Gm6768	0.354222	0.188192	0.119971	0.0352006	0.393993	0.354531	0.23316	0.327051
ENSMUSG00000021910	Nisch	440.977	429.798	500.309	486.297	430.634	422.279	471.624	453.039	0.124961	0.0224485
ENSMUSG00000021911	Parg	45.0748	45.7933	45.0491	42.98	44.6853	45.3478	35.6734	38.9191	-0.249496	0.000182849
ENSMUSG00000021913	Ogdhl	3.33559	3.7952	1.40966	1.83043	1.64164	1.61151	1.19494	1.63526	-1.31295	2.1e-12
ENSMUSG00000021916	Glt8d1	33.8577	37.5442	47.6285	48.9641	57.5558	65.6205	55.7252	57.343	0.701584	2.64e-29
ENSMUSG00000021917	Spcs1	92.0977	87.9168	79.4808	82.4047	80.867	75.1929	77.7879	79.4372	-0.157895	0.00933165
ENSMUSG00000021918	Nek4	11.099	12.8598	10.4675	10.8418	10.3423	8.89552	13.1444	13.9542	0.215303	0.0247579
ENSMUSG00000021919	Chat	0	0	0	0	0	0	0	0
ENSMUSG00000021922	Itih4	0.265667	0.0627305	0.0299927	0	0	0.0644603	0.029145	0
ENSMUSG00000021927	Gm5803	0.059037	0.156826	0.119971	0.211204	0	0.0644603	0.029145	0.0363391
ENSMUSG00000021928	Ebpl	21.8732	18.7564	10.1675	11.6162	10.9333	10.8616	14.1353	14.6446	-0.462604	1.48e-08
ENSMUSG00000021929	Kpna3	104.112	101.529	70.093	68.254	63.2687	65.0726	58.6688	58.7966	-0.769747	2.21e-41
ENSMUSG00000021930	Spryd7	14.0803	14.8358	16.0461	14.2563	15.2016	15.1159	14.3102	18.7873	0.219776	0.0114089
ENSMUSG00000021932	Rnaseh2b	39.9385	40.1162	46.6387	45.5848	45.1122	45.8957	41.1236	45.6418	0.150794	0.0280784
ENSMUSG00000021933	Gucy1b2	0.118074	0.125461	0.149964	0.105602	0.426825	0.0322301	0.0874349	0.0363391
ENSMUSG00000021936	Mapk8	33.1788	35.6937	45.649	45.4792	39.1366	37.1613	40.3366	41.6446	0.289345	1.59e-05
ENSMUSG00000021938	Pspc1	51.5393	52.8505	38.9906	39.8119	47.4433	42.7372	22.8205	25.51	-1.07723	4.51e-61
ENSMUSG00000021939	Ctsb	593.971	599.766	461.378	467.148	559.076	576.887	535.655	559.948	-0.0862585	0.129167
ENSMUSG00000021940	Ptpn20	0	0	0	0	0	0	0	0
ENSMUSG00000021943	Gdf10	0	0	0	0	0	0	0	0
ENSMUSG00000021944	Gata4	13.3719	15.4944	14.7564	13.9043	14.0524	14.568	13.6981	13.3728	-0.0503106	0.664531
ENSMUSG00000021945	Zmym2	43.6579	45.6678	48.8282	45.3384	41.7632	45.1866	43.222	43.6069	-0.00239415	1
ENSMUSG00000021947	Cryl1	5.51996	5.33209	5.3687	5.13929	3.44744	3.86762	4.69234	4.28801	-0.228325	0.107996
ENSMUSG00000021948	Prkcd	42.8314	43.5663	41.7499	43.2264	53.4517	54.4045	46.9525	46.623	0.153912	0.0238724
ENSMUSG00000021950	Anxa8	95.4038	95.6954	12.9269	14.7491	14.8404	15.3738	20.4306	22.2032	-2.12944	3.4e-260
ENSMUSG00000021951	N6amt2	27.3637	25.6881	17.3658	18.4099	14.1181	15.1482	13.7273	13.3728	-0.929408	6.94e-33
ENSMUSG00000021952	Xpo4	60.0406	58.308	50.8077	47.9081	39.3993	39.5141	33.4293	30.9609	-0.83661	8.73e-41
ENSMUSG00000021953	Tdh	0	0	0	0	0	0	0	0
ENSMUSG00000021957	Tkt	220.208	222.066	211.329	211.837	158.122	152.642	147.911	160.473	-0.483587	6.62e-20
ENSMUSG00000021958	Pinx1	8.32422	7.93541	6.80835	7.04013	3.67727	3.93208	3.58483	4.54238	-0.978291	1.25e-15
ENSMUSG00000021959	Lats2	108.421	108.649	93.3974	89.8672	127.949	118.704	133.367	134.709	0.34239	5.93e-10
ENSMUSG00000021961	4930578I06Rik	0	0	0	0	0	0	0	0
ENSMUSG00000021962	Dcp1a	33.8282	37.1992	39.0506	35.4118	38.6113	36.7101	34.0996	36.9205	0.0361541	0.69333
ENSMUSG00000021963	Sap18	26.8323	26.6605	17.7857	19.2899	30.5673	33.2293	16.6418	16.6069	-0.64717	8.25e-18
ENSMUSG00000021965	Ska3	37.5475	37.3247	27.3834	24.8164	24.0664	27.1055	24.6275	29.8344	-0.429174	5.03e-10
ENSMUSG00000021966	Prss52	0	0	0	0	0	0	0	0
ENSMUSG00000021967	Mrp63	28.7805	30.5811	25.9737	27.3861	24.1977	22.9156	20.2558	23.6931	-0.401912	4.09e-08
ENSMUSG00000021969	Zdhhc20	93.0423	92.7157	107.434	105.743	110.975	108.744	101.512	111.634	0.234395	4.39e-05
ENSMUSG00000021972	Hmbox1	23.4377	22.7712	33.082	33.4758	39.6291	38.9985	41.4733	33.1776	0.738532	5.21e-27
ENSMUSG00000021973	Micu2	78.165	79.0091	78.2211	78.427	66.5519	62.8165	77.5256	83.3618	0.0700772	0.301061
ENSMUSG00000021974	Fgf9	0	0.0313653	0.239942	0.0352006	0.590989	0.515682	0.495464	0.39973
ENSMUSG00000021975	Ints9	21.8437	22.8966	21.9547	21.7188	22.2278	21.6909	26.0265	23.6567	0.194718	0.0141726
ENSMUSG00000021977	1700129C05Rik	0	0	0	0	0	0	0	0
ENSMUSG00000021978	Extl3	111.609	105.826	73.6622	73.3229	83.7235	89.4386	58.2608	58.0335	-0.864624	3.5e-52
ENSMUSG00000021981	Cab39l	44.3073	44.6014	35.4814	35.9751	32.6686	30.4897	32.5549	37.5746	-0.309463	3.39e-06
ENSMUSG00000021982	Cdadc1	19.8364	20.5442	15.1763	14.0451	17.1059	16.7597	15.0388	15.4804	-0.366236	7.55e-06
ENSMUSG00000021983	Atp8a2	0.236148	0.564575	0.0299927	0.0704013	0.0984982	0	0	0.109017
ENSMUSG00000021986	Amer2	0	0	0	0	0	0	0	0
ENSMUSG00000021987	Mtmr6	65.2654	66.3689	56.8962	60.0523	61.3644	63.5256	62.6617	70.5704	0.0523505	0.471071
ENSMUSG00000021990	Spata13	45.0452	43.5977	50.0279	45.1272	66.3221	65.5239	28.7078	26.9272	-0.630876	9.82e-22
ENSMUSG00000021991	Cacna2d3	0.059037	0.0313653	0.119971	0.0352006	0.0328327	0	0.0874349	0
ENSMUSG00000021993	Mipep	20.3383	17.7841	18.1456	16.9315	11.7541	14.5036	14.6891	13.2638	-0.404916	9.77e-07
ENSMUSG00000021994	Wnt5a	20.3973	21.7048	39.8904	39.5655	35.1967	32.5202	27.134	32.7051	0.538443	6.01e-14
ENSMUSG00000021996	Esd	83.5669	87.0072	74.6819	74.1677	57.8513	53.5987	72.1047	81.1088	-0.119519	0.0598044
ENSMUSG00000021997	Lrrc63	0	0	0	0	0	0	0	0
ENSMUSG00000021998	Lcp1	0.20663	0.0627305	0	0	0	0	0	0.0726781
ENSMUSG00000021999	Cpb2	0	0	0	0	0	0.0322301	0	0
ENSMUSG00000022000	Zc3h13	51.864	54.5755	51.6175	49.9849	50.8251	51.8583	49.0801	42.9528	-0.166316	0.0105459
ENSMUSG00000022002	4930564B18Rik	0	0	0	0	0	0	0	0
ENSMUSG00000022003	Slc25a30	18.331	19.1642	12.9569	11.9682	16.679	15.3415	11.9203	12.2463	-0.59569	1.76e-12
ENSMUSG00000022008	Gpalpp1	37.2819	38.5165	34.1018	33.511	42.1572	40.3199	36.1689	33.1776	-0.0860772	0.254886
ENSMUSG00000022009	Nufip1	25.6221	25.8136	25.7638	25.4149	25.6752	24.785	23.112	24.8559	-0.0654089	0.484278
ENSMUSG00000022010	Tsc22d1	105.204	103.349	73.9321	71.6333	99.8115	100.88	89.2419	95.8988	-0.135447	0.0255513
ENSMUSG00000022012	Enox1	3.24704	2.72878	8.12803	9.85618	6.20539	6.05926	3.70141	3.1615	0.246203	0.172534
ENSMUSG00000022013	Dnajc15	11.8074	11.8561	12.267	12.2146	7.2232	5.93034	9.5887	9.99324	-0.236661	0.0204456
ENSMUSG00000022014	Epsti1	0.059037	0	0	0	0.0984982	0.0966904	0.029145	0.0363391
ENSMUSG00000022015	Tnfsf11	1.21026	0.909592	0.749819	0.809615	1.31331	1.06359	1.39896	0.908476
ENSMUSG00000022016	Akap11	115.565	112.068	97.0565	92.6129	102.438	99.9456	80.5858	83.7979	-0.432586	1.51e-14
ENSMUSG00000022018	Rgcc	14.405	14.2712	16.466	15.0307	13.1331	12.9243	28.7369	31.4333	1.10351	1.08e-48
ENSMUSG00000022019	Tdrd3	25.6221	24.7472	23.3344	23.866	20.7503	20.3694	19.7894	22.0578	-0.234497	0.00280649
ENSMUSG00000022020	Naa16	25.7106	27.4132	23.4543	19.0083	28.1376	26.8477	19.0608	17.3337	-0.501213	1.84e-11
ENSMUSG00000022021	Diap3	76.1873	76.4999	60.4954	59.1723	41.8617	38.4505	54.4137	50.8747	-0.495618	5.61e-17
ENSMUSG00000022022	Mtrf1	5.22478	4.95571	4.16899	4.11847	3.57877	3.48085	4.69234	5.77791	0.0641817	0.706333
ENSMUSG00000022023	Wbp4	33.7397	36.3837	37.011	36.8903	38.9068	35.711	40.3658	39.6822	0.23081	0.000735978
ENSMUSG00000022024	Sugt1	56.0261	58.7158	50.9277	51.6041	46.327	42.7694	54.9674	55.4534	-0.0169437	0.871775
ENSMUSG00000022025	Lect1	0.0295185	0	0	0	0	0	0	0
ENSMUSG00000022026	Olfm4	0	0	0	0	0	0	0.029145	0
ENSMUSG00000022031	Elp3	70.8739	70.8227	69.6731	75.1182	53.583	52.6963	67.558	68.2084	-0.0236857	0.791285
ENSMUSG00000022032	Scara5	35.3632	33.9999	42.0198	43.2968	64.8446	57.8531	64.0024	62.6849	0.907435	3.61e-49
ENSMUSG00000022033	Pbk	52.8381	52.035	52.6373	50.7945	52.8607	52.3417	54.4137	56.9433	0.123283	0.0653726
ENSMUSG00000022034	Esco2	21.578	22.6457	21.0849	21.93	26.3647	25.8163	25.327	26.1278	0.256214	0.000760717
ENSMUSG00000022035	Ccdc25	31.5848	32.8081	26.6635	27.2453	31.4538	31.231	24.6858	25.1466	-0.331617	3.34e-06
ENSMUSG00000022037	Clu	2.15485	2.1642	0.539869	0.422408	0.820818	0.257841	0.612044	0.436069
ENSMUSG00000022039	Adam2	0	0	0	0	0	0	0	0
ENSMUSG00000022040	Ephx2	0	0	0	0	0	0	0	0
ENSMUSG00000022041	Chrna2	0	0.0627305	0	0	0	0	0	0
ENSMUSG00000022043	Trim35	236.591	231.036	217.207	213.985	190.003	183.325	185.624	195.867	-0.256629	1.71e-06
ENSMUSG00000022044	Stmn4	0.147593	0	0.119971	0.211204	0.0984982	0.128921	0.262305	0.145356
ENSMUSG00000022048	Dpysl2	36.1011	39.677	40.4302	42.98	33.2596	35.6465	29.6404	24.0928	-0.447213	3.37e-11
ENSMUSG00000022051	Bnip3l	49.7092	50.8117	93.6673	90.4656	82.2788	82.0257	131.211	143.539	1.48707	6.88e-154
ENSMUSG00000022052	Ppp2r2a	63.3467	63.7028	56.3864	56.9546	51.6787	51.1814	47.7978	49.3484	-0.349811	1.24e-08
ENSMUSG00000022053	Ebf2	0	0	0	0.0352006	0	0	0	0
ENSMUSG00000022054	Nefm	0	0	0	0	0	0	0	0
ENSMUSG00000022055	Nefl	0	0	0	0	0	0	0	0
ENSMUSG00000022056	Adam7	0	0	0	0	0	0	0	0
ENSMUSG00000022057	Adamdec1	0	0	0	0	0	0	0	0
ENSMUSG00000022061	Nkx3-1	0	0	0.0599855	0	0	0	0	0
ENSMUSG00000022064	Pibf1	9.80014	10.0996	9.23777	8.62416	6.56655	5.70473	9.73442	10.8654	0.082523	0.502504
ENSMUSG00000022066	Gm21685	0	0	0	0	0	0	0	0
ENSMUSG00000022070	Bora	23.6148	21.642	19.0454	18.3043	16.679	17.1142	17.0207	18.1332	-0.330108	3.21e-05
ENSMUSG00000022074	Tnfrsf10b	32.9427	32.8394	12.267	12.5666	10.3751	6.60718	12.7655	15.4078	-1.19493	1.2e-58
ENSMUSG00000022075	Rhobtb2	21.8142	23.4298	13.2268	15.4531	19.5355	19.8538	14.8639	14.1359	-0.59911	2.9e-14
ENSMUSG00000022076	Klhl1	0	0	0	0	0	0	0	0
ENSMUSG00000022085	Pebp4	0.0885555	0	0	0	0	0.0322301	0	0.0363391
ENSMUSG00000022089	Bin3	19.7184	19.5406	16.8259	18.8675	15.694	15.0837	17.4578	18.6056	-0.0872	0.363748
ENSMUSG00000022090	Pdlim2	53.2514	54.011	46.4588	46.2536	39.3336	37.6448	53.7142	51.7831	0.0157263	0.899662
ENSMUSG00000022091	Sorbs3	42.0639	41.0885	21.5348	21.2964	36.6742	32.3913	29.9027	29.362	-0.449445	1.54e-11
ENSMUSG00000022092	Ppp3cc	7.35011	8.31179	10.1975	9.25777	7.1247	6.60718	10.055	9.01208	0.331374	0.00235219
ENSMUSG00000022094	Slc39a14	111.757	113.04	146.035	151.433	127.883	129.63	140.45	136.998	0.342235	5.43e-10
ENSMUSG00000022095	Fam160b2	21.7256	22.2066	26.0637	25.6261	30.0748	29.9096	28.5038	29.6163	0.440839	1.13e-09
ENSMUSG00000022096	Hr	13.49	12.3579	50.0879	47.0281	54.962	55.7904	61.8165	65.6647	2.33692	1.87e-241
ENSMUSG00000022097	Sftpc	0	0.0627305	0	0.0352006	0	0.0322301	0	0
ENSMUSG00000022098	Bmp1	504.206	520.977	486.752	496.787	432.571	455.218	301.417	285.443	-0.765957	1.36e-51
ENSMUSG00000022099	Dmtn	0.767481	1.06642	1.49964	1.58403	0.984982	1.35367	2.15673	1.78061
ENSMUSG00000022100	Xpo7	112.082	110.782	103.595	101.202	97.6445	99.1076	90.2328	92.3739	-0.249856	1.28e-05
ENSMUSG00000022101	Fgf17	0	0.188192	0	0.0704013	0.131331	0.0322301	0.029145	0
ENSMUSG00000022102	Dok2	0.472296	0.345018	0.119971	0.176003	0.0984982	0.193381	0.145725	0.218034
ENSMUSG00000022103	Gfra2	0.708444	0.282287	0.65984	0.387207	0.229829	0.161151	0.29145	0.290712
ENSMUSG00000022105	Rb1	17.8292	20.5129	58.1559	52.625	55.4216	57.8531	71.172	69.3712	1.91465	9.12e-199
ENSMUSG00000022106	Rcbtb2	34.7728	36.2582	20.3351	22.0004	16.3507	17.2753	14.4268	14.4629	-1.2586	1.37e-67
ENSMUSG00000022108	Itm2b	301.148	299.538	450.671	461.727	494.559	504.079	531.225	560.566	0.899359	9.89e-71
ENSMUSG00000022109	Med4	34.1529	32.2435	28.3731	30.9414	34.6714	32.7458	26.6968	27.5813	-0.254215	0.000389434
ENSMUSG00000022110	Sucla2	60.1587	65.5847	65.6241	64.558	56.0783	55.4681	53.3936	58.7966	-0.128592	0.0518243
ENSMUSG00000022111	Uchl3	23.91	25.8136	21.6248	22.1412	12.7391	13.0532	16.2337	19.2597	-0.455566	3.4e-09
ENSMUSG00000022112	Gpc5	0	0	0	0	0	0	0	0
ENSMUSG00000022113	Trim52	0	0	0	0	0	0	0	0
ENSMUSG00000022114	Spry2	3.188	2.60332	5.48867	5.24489	9.25883	9.0889	7.92743	7.01344	1.40882	3.61e-27
ENSMUSG00000022116	4930449E01Rik	0	0	0	0	0	0	0	0
ENSMUSG00000022119	Rbm26	56.3213	55.5479	52.3673	47.6969	49.0849	49.6989	40.5407	41.4265	-0.41115	5.56e-11
ENSMUSG00000022120	Rnf219	24.7955	22.9594	21.6248	23.0212	21.5383	22.6578	16.8749	16.0255	-0.496936	1.25e-10
ENSMUSG00000022122	Ednrb	0	0	0	0	0	0	0	0
ENSMUSG00000022123	Scel	0	0.0313653	0	0.0704013	0	0.0322301	0.204015	0.436069
ENSMUSG00000022124	Fbxl3	78.3716	76.1862	79.7807	77.4062	105.032	106.682	98.7723	105.965	0.441951	6.09e-15
ENSMUSG00000022125	Cln5	48.2923	50.4353	52.2174	51.7449	92.1943	95.4012	69.1319	74.4224	0.576607	3.78e-22
ENSMUSG00000022126	Irg1	0	0	0	0	0	0	0	0
ENSMUSG00000022129	Dct	0	0	0	0.0352006	0	0	0	0
ENSMUSG00000022130	Tgds	10.3315	11.9815	10.2275	11.0882	8.40518	10.6359	10.7836	11.8102	0.0538266	0.676101
ENSMUSG00000022131	Gpr180	48.6465	48.8984	45.0491	46.5	36.5757	39.5464	27.8626	28.2354	-0.760016	1.42e-31
ENSMUSG00000022132	Cldn10	0.0295185	0.0313653	0	0	0	0	0	0
ENSMUSG00000022136	Dnajc3	128.081	125.367	164.33	161.501	205.5	201.309	151.437	151.243	0.294098	8.63e-08
ENSMUSG00000022139	Mbnl2	109.897	109.841	82.84	81.5599	94.9851	98.6564	89.9705	87.8315	-0.266704	2.98e-06
ENSMUSG00000022141	Nipbl	199.899	197.476	166.7	163.894	210.983	212.59	175.365	157.166	-0.217034	6.72e-05
ENSMUSG00000022142	Nup155	167.695	167.051	144.655	145.519	146.5	138.074	126.985	117.884	-0.411377	2.72e-14
ENSMUSG00000022144	Gdnf	34.6842	33.4667	8.45795	7.11053	5.3189	4.83452	5.65412	6.17764	-2.49263	2.08e-180
ENSMUSG00000022146	Osmr	78.5783	80.1382	26.0037	24.4644	21.5711	21.2719	25.4436	23.7294	-1.64839	4.78e-156
ENSMUSG00000022148	Fyb	9.47544	10.1623	2.96928	3.23846	8.30668	7.47739	4.80892	4.61506	-1.01562	1.65e-19
ENSMUSG00000022149	C9	0	0	0	0	0	0	0	0
ENSMUSG00000022150	Dab2	107.359	112.005	33.6819	31.5398	51.1534	49.7311	30.6022	30.9245	-1.79557	2.37e-201
ENSMUSG00000022151	Ttc33	17.8882	17.9723	20.9349	20.2404	24.3947	22.3999	21.8004	24.8196	0.410996	9.05e-08
ENSMUSG00000022155	Mroh2b	0	0	0	0	0	0	0	0
ENSMUSG00000022156	Gzme	0	0	0	0	0	0	0	0
ENSMUSG00000022157	Mcpt8	0	0	0	0	0	0	0	0
ENSMUSG00000022159	Rab2b	20.1907	19.0387	19.8852	19.642	21.7024	21.8843	18.0407	20.0592	-0.00966448	1
ENSMUSG00000022160	Mettl3	16.3533	16.9372	14.4265	14.2915	17.9923	15.8572	14.281	13.2638	-0.229867	0.00943077
ENSMUSG00000022174	Dad1	78.8734	85.7212	61.0052	64.4172	61.9554	64.5247	52.5775	50.8747	-0.629905	6.9e-27
ENSMUSG00000022175	Lrp10	129.527	127.97	125.28	125.068	155.003	146.067	120.34	117.775	-0.0743685	0.240362
ENSMUSG00000022176	Rem2	0.059037	0.125461	0	0.105602	0.164164	0.0322301	0	0.0726781
ENSMUSG00000022177	Haus4	46.4916	50.2785	39.7404	42.2056	39.7276	38.7084	44.5918	42.7347	-0.107495	0.124133
ENSMUSG00000022178	Ajuba	130.856	131.169	54.0469	54.913	32.5701	30.0062	41.3276	41.1358	-1.62916	2.64e-177
ENSMUSG00000022179	4931414P19Rik	9.32785	10.3192	8.12803	8.94096	10.5393	7.99307	11.0459	13.3001	0.33891	0.00048235
ENSMUSG00000022180	Slc7a8	0.0885555	0.0627305	0	0	0.0328327	0	0.0582899	0
ENSMUSG00000022181	C6	0	0	0	0	0	0	0	0
ENSMUSG00000022184	Fbxo4	22.6407	23.2103	13.3468	16.6851	18.3535	18.3712	16.1172	16.0619	-0.47151	1.72e-09
ENSMUSG00000022185	Acin1	219.263	217.549	182.596	183.184	173.291	169.949	162.512	156.839	-0.413161	6.52e-15
ENSMUSG00000022186	Oxct1	391.622	402.51	266.995	261.541	268.703	266.35	224.62	228.936	-0.770262	3.86e-51
ENSMUSG00000022187	Gm5546	0	0.0313653	0	0.0704013	0.0328327	0.0644603	0	0
ENSMUSG00000022191	Drosha	168.226	169.968	122.28	120.879	98.0057	93.4996	94.9543	102.04	-0.743138	6.02e-43
ENSMUSG00000022193	Psmb5	31.5258	31.2398	26.5136	25.8725	21.6039	21.7876	16.6126	17.4791	-0.844474	5.18e-31
ENSMUSG00000022194	Pabpn1	35.0089	32.3062	27.8033	28.5125	28.3018	29.5228	20.3723	18.4966	-0.749534	3.49e-26
ENSMUSG00000022195	6030458C11Rik	42.8018	42.5313	40.7002	40.4807	28.663	31.1988	30.1068	31.3606	-0.436503	4.97e-11
ENSMUSG00000022197	Pdzd2	10.4791	10.9778	73.3323	74.4845	113.24	114.385	83.6461	70.9702	2.89205	0
ENSMUSG00000022199	Slc22a17	2.18437	2.47786	2.33943	2.25284	3.4146	3.09409	1.89442	1.88963	-0.258757	0.25631
ENSMUSG00000022200	Golph3	137.054	133.93	176.957	166.886	208.225	217.618	190.462	197.648	0.555566	1.51e-25
ENSMUSG00000022201	Zfr	141.541	145.347	137.007	131.615	149.422	159.346	112.179	118.829	-0.275504	7.09e-07
ENSMUSG00000022203	Efs	1.2693	1.41144	3.44917	2.71045	2.16696	2.48172	2.94364	2.61641
ENSMUSG00000022204	Ngdn	38.1674	38.297	43.9694	41.6072	40.6469	41.2868	36.7227	42.1533	0.0780353	0.301896
ENSMUSG00000022205	Sub1	95.64	100.149	99.396	101.237	103.554	102.427	87.0852	94.8813	-0.0692553	0.303269
ENSMUSG00000022206	Npr3	99.5364	99.1456	9.74764	9.08176	4.30109	3.48085	6.99479	6.03228	-3.88139	0
ENSMUSG00000022208	Jph4	0.708444	0.846862	0.449891	0.668812	0.558156	0.386762	0.29145	0.181695
ENSMUSG00000022209	Dhrs2	0	0	0	0	0	0	0	0
ENSMUSG00000022210	Dhrs4	29.8727	28.2601	16.0461	19.1491	20.422	21.3686	13.2027	11.6285	-1.18148	1.59e-52
ENSMUSG00000022211	Lrrc16b	0.797	0.909592	0.299927	0.316806	0.820818	0.644603	0.17487	0.617764
ENSMUSG00000022212	Cpne6	0.0295185	0	0	0	0	0.0322301	0	0
ENSMUSG00000022214	Dcaf11	39.2006	34.9409	36.0513	35.9751	38.8739	37.6448	38.2382	37.829	0.0746641	0.342629
ENSMUSG00000022215	Fitm1	0	0	0	0	0	0	0	0
ENSMUSG00000022216	Psme1	64.557	67.6862	44.3293	46.8872	43.175	39.353	42.3768	44.5517	-0.568286	1.02e-20
ENSMUSG00000022217	Emc9	1.03315	1.06642	1.40966	1.19682	1.67447	1.06359	1.95271	2.50739
ENSMUSG00000022218	Tgm1	0.147593	0.313653	0.239942	0.176003	0.393993	0.193381	0.0874349	0.0726781
ENSMUSG00000022219	Cideb	0.0885555	0.282287	0.0899782	0.105602	0.229829	0.0966904	0.262305	0.254373
ENSMUSG00000022220	Adcy4	0	0	0	0	0	0	0	0
ENSMUSG00000022221	Ripk3	0	0.0627305	0.119971	0.0704013	0	0	0.029145	0
ENSMUSG00000022223	Sdr39u1	5.579	5.80257	5.42869	5.03369	5.90989	5.51135	7.86914	8.75771	0.579305	3.29e-07
ENSMUSG00000022225	Cma1	0	0	0	0	0	0	0	0
ENSMUSG00000022226	Mcpt2	0	0	0	0	0	0	0	0
ENSMUSG00000022227	Mcpt1	0	0	0	0	0	0	0	0
ENSMUSG00000022228	Zscan26	22.8473	23.7121	25.5238	22.5988	27.2512	26.1064	26.2305	27.1089	0.233638	0.00202641
ENSMUSG00000022229	Atp12a	0	0	0	0	0	0	0	0
ENSMUSG00000022231	Sema5a	22.9064	22.1125	99.336	99.6178	131.856	144.262	167.554	156.403	2.88581	0
ENSMUSG00000022234	Cct5	467.189	473.96	531.351	548.426	382.239	378.736	439.768	490.941	0.0206676	0.784849
ENSMUSG00000022235	Cmbl	2.98137	2.76014	2.27945	2.74565	4.69508	5.28574	3.00193	3.56123	0.21786	0.240103
ENSMUSG00000022236	Ropn1l	1.21026	0.784131	0.389906	0.704013	0.295495	0.257841	0.378885	0.581425	-1.05143	0.00309033
ENSMUSG00000022237	Ankrd33b	0.0295185	0.0313653	0	0	0	0.0644603	0.0582899	0.0363391
ENSMUSG00000022240	Ctnnd2	0	0	0	0	0	0	0	0
ENSMUSG00000022241	Tars	337.81	335.106	312.314	307.794	230.157	227.609	191.191	199.029	-0.748758	1.02e-47
ENSMUSG00000022243	Slc45a2	0	0	0	0	0	0	0	0
ENSMUSG00000022244	Amacr	21.3124	22.1125	17.9956	19.7828	16.7775	17.0497	15.5926	15.5168	-0.441603	2.91e-08
ENSMUSG00000022245	Skor1	0.0885555	0.156826	0.0599855	0.0704013	0.229829	0.386762	0.0874349	0.145356
ENSMUSG00000022246	Rai14	211.5	224.45	260.277	264.146	282.952	284.785	204.889	214.945	-0.0168233	0.844937
ENSMUSG00000022247	Brix1	85.4561	89.1087	87.3389	85.3263	80.8998	77.03	63.6526	63.9567	-0.41358	1.18e-12
ENSMUSG00000022248	Rad1	15.4972	16.2158	16.8259	18.0227	16.9745	15.7605	14.5725	15.8075	-0.0270056	0.860755
ENSMUSG00000022249	Ttc23l	0.059037	0	0	0	0.0328327	0	0	0.0363391
ENSMUSG00000022253	Nadk2	27.7474	25.7822	40.7601	40.6567	38.2501	39.8364	55.2589	56.0348	1.09284	5.28e-66
ENSMUSG00000022255	Mtdh	255.394	252.553	274.224	275.339	293.787	304.671	240.563	267.092	0.0356315	0.602275
ENSMUSG00000022257	Laptm4b	61.3985	59.3117	81.8802	78.779	127.26	132.563	104.397	110.58	0.869171	3.65e-53
ENSMUSG00000022261	Sdc2	608.524	627.305	360.333	344.72	395.536	396.398	330.446	361.319	-0.800181	1.13e-56
ENSMUSG00000022262	Dnah5	0	0.0313653	0	0	0.0328327	0	0	0
ENSMUSG00000022263	Trio	170.44	161.531	149.994	151.609	159.534	160.377	135.291	123.771	-0.318071	4.91e-09
ENSMUSG00000022265	Ank	79.4933	81.0478	126.659	131.897	229.468	247.785	119.553	119.555	0.612957	3.15e-28
ENSMUSG00000022269	March11	0.354222	0.407748	0.149964	0.211204	0.164164	0.354531	0.11658	0.109017
ENSMUSG00000022270	Fam134b	71.2872	74.9943	47.6585	46.7816	61.4629	57.7242	52.869	56.8343	-0.378742	2.71e-10
ENSMUSG00000022272	Myo10	389.261	381.715	554.476	562.119	621.819	602.284	617.407	538.072	0.623042	5.16e-35
ENSMUSG00000022280	Rnf19a	68.0402	69.1917	119.161	116.373	174.834	166.05	185.537	193.76	1.5041	1.11e-167
ENSMUSG00000022283	Pabpc1	790.358	817.033	865.741	878.221	767.826	737.103	725.069	740.808	-0.095157	0.0877431
ENSMUSG00000022285	Ywhaz	136.759	136	140.996	139.254	122.794	123.022	127.043	125.624	-0.0720584	0.255701
ENSMUSG00000022286	Grhl2	0	0.0313653	0.0899782	0	0.0656655	0.0644603	0.029145	0.0726781
ENSMUSG00000022288	4930447A16Rik	0	0	0	0	0	0	0	0
ENSMUSG00000022292	Rrm2b	12.1026	11.6992	14.9964	12.3906	14.7747	13.6011	21.1592	20.2772	0.839807	2.36e-24
ENSMUSG00000022295	Atp6v1c1	97.9129	101.937	115.532	111.093	144.924	138.59	142.81	152.733	0.601494	2.08e-28
ENSMUSG00000022296	Baalc	0.413259	0.439114	0.32992	0.211204	0.229829	0.257841	0.378885	0.290712
ENSMUSG00000022297	Fzd6	58.6238	56.7397	37.131	32.279	44.0615	43.7685	33.371	33.1776	-0.755169	2.33e-33
ENSMUSG00000022299	Slc25a32	37.2228	37.1992	35.6914	37.7351	47.5746	47.7328	28.0958	29.1439	-0.341733	6.8e-07
ENSMUSG00000022300	Dcaf13	73.0583	77.4408	65.0543	66.2124	61.233	60.8183	44.8833	50.693	-0.620394	2.89e-25
ENSMUSG00000022303	Dcstamp	0	0	0	0	0	0	0	0
ENSMUSG00000022304	Dpys	0	0	0	0	0	0	0	0
ENSMUSG00000022305	Lrp12	44.7796	43.5036	46.6987	47.3801	46.0315	47.5717	37.1598	41.7536	-0.128104	0.074108
ENSMUSG00000022306	Zfpm2	13.1062	14.3653	6.80835	5.3505	6.07405	6.34934	5.65412	6.57737	-1.1366	1.21e-29
ENSMUSG00000022307	Oxr1	160.64	163.193	80.5305	81.9119	119.248	118.446	102.211	113.705	-0.548914	4.53e-24
ENSMUSG00000022309	Angpt1	33.7397	34.4077	8.72789	8.41295	20.225	22.2066	10.1424	8.68503	-1.80679	1.56e-114
ENSMUSG00000022311	Csmd3	0.147593	0.156826	0	0.0352006	0.0328327	0	0.0582899	0.0726781
ENSMUSG00000022312	Eif3h	221.182	219.745	325.421	340.918	397.933	387.052	325.549	348.201	0.648762	1.84e-36
ENSMUSG00000022313	Utp23	15.7334	16.059	21.1449	20.4516	20.8159	20.1761	21.8879	20.8586	0.468291	3.8e-09
ENSMUSG00000022314	Rad21	473.477	478.885	547.038	534.874	579.563	570.054	619.447	645.672	0.447237	8.59e-19
ENSMUSG00000022315	Slc30a8	0	0	0	0	0	0	0	0
ENSMUSG00000022321	Cdh10	1.44641	1.4428	0.239942	0.176003	0.0328327	0.0644603	0	0
ENSMUSG00000022322	Shcbp1	70.4312	69.8191	56.4164	50.0553	38.8083	40.3199	46.2531	44.697	-0.585274	2.25e-22
ENSMUSG00000022323	Hrsp12	18.0358	16.1531	15.3863	14.7491	18.7803	19.0802	16.1463	16.7886	-0.0188258	0.927158
ENSMUSG00000022324	Matn2	137.35	137.788	68.2935	67.5148	76.6644	74.8384	61.2044	61.9944	-1.12117	8.84e-90
ENSMUSG00000022325	Pop1	22.8473	25.2804	15.8662	16.4739	17.861	18.21	8.77264	11.2651	-1.23895	6.57e-50
ENSMUSG00000022329	Stk3	48.3513	49.9335	58.8158	56.2506	60.3794	62.9454	65.2847	67.2272	0.468755	8.3e-15
ENSMUSG00000022330	Osr2	0.915074	1.16051	1.10973	0.774414	1.77297	1.7082	0.903494	1.30821
ENSMUSG00000022332	Khdrbs3	36.3668	38.7988	24.4741	24.5348	27.8093	29.136	15.0679	16.4979	-1.217	2.6e-65
ENSMUSG00000022335	Zfat	10.8923	12.7657	14.4565	13.9043	17.0402	16.8886	14.2519	15.2261	0.354799	9.26e-05
ENSMUSG00000022336	Eif3e	183.959	190.638	204.88	200.01	153.001	155.091	185.304	197.866	0.0697613	0.257854
ENSMUSG00000022337	Emc2	66.4757	68.0626	50.3278	51.6041	38.8411	36.8068	42.4642	45.9326	-0.570139	6.35e-21
ENSMUSG00000022338	Eny2	82.15	84.4666	72.4925	68.7468	82.4758	82.3802	55.696	59.0873	-0.500936	1.28e-17
ENSMUSG00000022339	Ebag9	14.6707	16.6236	19.4053	20.522	25.4782	25.9775	20.3432	24.6742	0.555629	1.03e-12
ENSMUSG00000022340	Sybu	24.3528	24.6845	63.0747	62.3051	63.794	56.8539	69.5982	71.5879	1.5631	1.18e-138
ENSMUSG00000022342	Kcnv1	0	0	0	0	0	0	0	0
ENSMUSG00000022346	Myc	80.5855	82.1142	120.961	119.823	111.401	103.265	115.181	121.154	0.575781	4.55e-25
ENSMUSG00000022347	A1bg	0	0	0	0	0	0.0644603	0	0
ENSMUSG00000022350	E430025E21Rik	230.48	229.186	177.197	173.786	235.148	233.121	178.542	190.707	-0.279059	1.84e-07
ENSMUSG00000022351	Sqle	472.444	486.475	331.63	337.926	276.878	267.349	133.63	137.907	-1.78265	2.03e-256
ENSMUSG00000022353	Mtss1	37.4295	34.8782	85.2394	82.2287	84.6428	85.9578	70.2102	69.4439	0.987388	1.69e-59
ENSMUSG00000022354	Ndufb9	133.187	128.409	137.397	140.627	125.979	116.093	133.134	143.212	0.115614	0.0506978
ENSMUSG00000022357	Klhl38	0	0.0313653	0.0299927	0	0.0984982	0.0966904	0.11658	0.181695
ENSMUSG00000022358	Fbxo32	10.7152	11.1347	9.17778	9.43377	17.5983	16.3407	11.25	9.7752	-0.00764716	0.994934
ENSMUSG00000022359	Wdyhv1	9.35737	10.9151	9.89761	9.50417	14.7091	14.1813	11.8911	12.864	0.324856	0.000831754
ENSMUSG00000022360	Atad2	271.039	270.055	313.334	307.407	386.113	371.001	360.174	345.185	0.420968	3.34e-16
ENSMUSG00000022361	Zhx1	51.8345	51.0626	43.7594	41.0439	51.5802	49.86	42.027	43.9339	-0.222762	0.000634066
ENSMUSG00000022362	9130401M01Rik	54.2255	56.0497	52.3373	52.3433	43.3064	42.5438	39.6372	40.9178	-0.415507	3.95e-11
ENSMUSG00000022364	Tbc1d31	74.8294	69.7877	76.2116	77.195	77.5181	73.7103	103.202	103.784	0.554801	1e-22
ENSMUSG00000022365	Derl1	150.308	153.752	140.576	142.527	172.602	166.888	129.899	133.982	-0.166862	0.00336516
ENSMUSG00000022366	Slc22a22	0	0	0	0.0352006	0	0	0	0
ENSMUSG00000022367	Has2	34.4481	37.5128	8.03806	7.74414	8.37235	8.25091	11.0751	9.73887	-1.74182	1.26e-111
ENSMUSG00000022369	Mtbp	90.858	97.8282	87.0989	89.6208	75.1869	75.0317	67.9369	70.0617	-0.413459	7.11e-13
ENSMUSG00000022370	Mrpl13	80.2608	82.8043	69.9731	70.2605	59.6571	60.0447	59.8055	67.1546	-0.326007	3.83e-08
ENSMUSG00000022371	Col14a1	0.0295185	0.0940958	0.0299927	0	0	0.0644603	0.0582899	0
ENSMUSG00000022372	Sla	0.442778	0.564575	0.539869	0.211204	0.36116	0.290071	0.378885	0.690442
ENSMUSG00000022375	Lrrc6	0	0	0	0	0	0	0	0
ENSMUSG00000022376	Adcy8	0	0	0	0	0	0	0	0.0363391
ENSMUSG00000022377	Asap1	279.038	282.287	202.721	197.722	287.877	280.757	255.893	253.029	-0.103175	0.0707567
ENSMUSG00000022378	Fam49b	59.9226	58.7158	56.5963	53.9978	53.2219	52.9219	52.1404	54.3996	-0.118373	0.0785327
ENSMUSG00000022382	Wnt7b	4.87055	4.35977	1.88954	1.72483	0.459658	0.290071	0.17487	0.218034	-4.50726	1.49e-62
ENSMUSG00000022383	Ppara	0.324704	0.501844	0.689833	0.774414	0.886484	0.773523	0.932639	1.30821
ENSMUSG00000022385	Gtse1	55.5833	54.7637	39.5904	40.4103	36.707	32.907	39.404	42.4077	-0.396065	3.35e-10
ENSMUSG00000022386	Trmu	11.217	10.821	8.21801	8.51855	7.45303	8.54098	8.4229	7.41317	-0.43016	2.07e-05
ENSMUSG00000022387	Brd1	118.812	122.011	163.011	164.035	153.198	152.61	130.074	138.197	0.192764	0.00067591
ENSMUSG00000022388	Ttll8	0	0	0	0	0	0	0	0
ENSMUSG00000022389	Tef	189.627	191.454	126.839	126.511	139.145	142.522	142.898	153.714	-0.324752	1.73e-09
ENSMUSG00000022390	Zc3h7b	235.233	235.271	243.031	242.955	222.704	217.005	193.085	191.034	-0.254414	2.03e-06
ENSMUSG00000022391	Rangap1	262.479	257.634	190.334	196.068	146.04	156.026	153.507	160.001	-0.69305	4.7e-40
ENSMUSG00000022394	L3mbtl2	35.1565	33.1531	29.3929	29.6741	30.1076	30.812	23.5783	22.3122	-0.53321	2.43e-14
ENSMUSG00000022400	Rbx1	85.8103	85.0626	85.3893	86.9104	107.396	104.78	82.422	85.9419	0.0157439	0.873
ENSMUSG00000022401	Xpnpep3	28.1311	26.1586	26.9335	23.7956	26.4303	26.1386	22.7622	25.9097	-0.125869	0.127634
ENSMUSG00000022403	St13	279.038	277.206	285.891	276.747	325.865	318.756	359.853	374.91	0.439001	1.4e-17
ENSMUSG00000022404	Slc25a17	70.3426	73.677	73.5122	73.4637	68.3249	65.4272	77.0593	80.6364	0.168231	0.00598494
ENSMUSG00000022407	Adsl	69.2504	68.2194	73.1523	73.2525	52.8935	49.1509	56.3664	57.016	-0.240051	9.2e-05
ENSMUSG00000022408	Fam83f	0	0	0.0599855	0	0.0328327	0	0	0
ENSMUSG00000022412	Mief1	43.1856	43.0645	43.8194	43.3672	47.6075	45.5734	43.8923	45.3148	0.0858561	0.244042
ENSMUSG00000022414	Tab1	57.5906	58.2766	59.2057	64.2412	66.7489	65.1371	72.6001	74.5677	0.382572	1.25e-10
ENSMUSG00000022415	Syngr1	0.678926	0.65867	1.28969	0.915217	1.11631	1.16028	1.31152	0.472408
ENSMUSG00000022416	Cacna1i	0.236148	0.250922	0.269935	0.105602	0.262662	0.322301	0.11658	0.0726781
ENSMUSG00000022419	Deptor	26.8028	27.4132	11.0373	9.85618	10.3751	11.5384	13.3484	13.7362	-0.963615	1.99e-35
ENSMUSG00000022420	Dnal4	29.1938	27.225	40.5502	39.1079	39.5634	37.3225	44.2421	45.7509	0.709935	1.82e-27
ENSMUSG00000022421	Nptxr	154.913	150.647	98.6461	102.434	153.001	147.646	73.6785	69.7346	-1.05157	1.59e-81
ENSMUSG00000022422	Dscc1	21.4895	21.4225	24.3241	26.1541	18.649	18.1778	18.6528	19.7321	-0.125043	0.155611
ENSMUSG00000022425	Enpp2	12.5454	13.9575	11.1573	10.3842	11.6885	11.8929	10.6379	10.7927	-0.26679	0.00540099
ENSMUSG00000022426	Josd1	95.0496	102.721	88.9885	84.8687	101.65	99.3333	83.5295	94.5906	-0.115394	0.0644201
ENSMUSG00000022427	Tomm22	80.6446	83.2747	91.118	91.4513	89.0095	89.9865	88.2218	95.172	0.198503	0.000780139
ENSMUSG00000022428	Cby1	28.5739	27.6014	18.8354	21.1204	20.1921	21.2074	17.6036	19.3324	-0.571347	1.47e-14
ENSMUSG00000022429	Dmc1	0.0295185	0.0627305	0.0299927	0	0.0328327	0	0	0
ENSMUSG00000022431	Ribc2	0	0	0	0	0	0	0	0
ENSMUSG00000022432	Smc1b	0	0	0	0.0352006	0.0328327	0	0	0.0363391
ENSMUSG00000022433	Csnk1e	61.1328	62.0405	97.8963	94.0561	89.5348	90.2121	94.6046	102.549	0.71498	4.65e-36
ENSMUSG00000022434	Fam118a	27.0685	28.1974	20.545	19.642	23.7381	21.4008	22.121	21.331	-0.306042	3.77e-05
ENSMUSG00000022435	Upk3a	0	0	0	0	0	0	0	0
ENSMUSG00000022436	Sh3bp1	52.5134	53.9482	124.32	120.879	88.6155	91.0823	89.5333	91.3927	0.802932	9e-44
ENSMUSG00000022437	Samm50	112.584	115.706	106.444	108.629	75.8764	71.9054	96.1201	96.9526	-0.203582	0.000418062
ENSMUSG00000022438	Parvb	19.187	16.9059	15.0564	14.2211	18.0252	17.9522	17.1372	20.0955	0.0735936	0.430425
ENSMUSG00000022439	Parvg	0.0885555	0.0940958	0.299927	0.316806	0.295495	0.193381	0.145725	0.145356
ENSMUSG00000022440	C1qtnf6	192.49	182.64	108.034	107.82	94.8866	97.2383	86.9394	85.1424	-1.08574	7.02e-90
ENSMUSG00000022441	Efcab6	0.0295185	0	0	0	0	0	0	0
ENSMUSG00000022442	Ttll1	24.2347	24.8099	16.8859	16.7203	24.0664	22.7545	23.1703	21.8398	-0.0821041	0.344632
ENSMUSG00000022443	Myh9	1800.07	1773.33	1205.59	1185.45	1004.48	940.346	1234.06	1124.8	-0.560519	1.12e-29
ENSMUSG00000022445	Cyp2d26	0	0	0	0	0	0	0	0
ENSMUSG00000022449	Adamts20	0	0	0	0	0	0	0	0
ENSMUSG00000022450	Ndufa6	58.978	56.3947	78.3111	84.1647	81.852	84.0562	89.0087	92.919	0.693789	2.15e-33
ENSMUSG00000022451	Twf1	107.861	110.28	76.5115	78.9902	82.0162	80.7042	72.2212	72.2057	-0.556499	6.26e-23
ENSMUSG00000022452	Smdt1	95.7875	96.6363	73.8721	73.4285	70.8202	72.0988	65.1682	63.9204	-0.536981	7.46e-21
ENSMUSG00000022453	Naga	80.9102	76.5939	126.779	127.145	112.715	112.902	129.957	142.195	0.824934	8.47e-51
ENSMUSG00000022454	Nell2	3.68981	4.17158	3.89906	4.36488	1.41181	1.12805	1.4281	1.27187	-1.48893	2.13e-16
ENSMUSG00000022455	Wbp2nl	0	0	0	0	0	0	0	0
ENSMUSG00000022456	Sept3	1.80063	1.63099	1.31968	1.23202	2.52812	2.77179	1.13665	1.30821
ENSMUSG00000022462	Slc38a2	487.705	518.154	553.486	548.743	916.427	978.893	564.567	546.14	0.181511	0.000566472
ENSMUSG00000022463	Srebf2	523.009	512.916	477.454	478.447	519.775	510.848	315.698	308.082	-0.693539	1.18e-42
ENSMUSG00000022464	Slc38a4	1.50544	1.94465	0.419898	0.492809	0.492491	0.999134	0.728624	0.290712
ENSMUSG00000022466	Rpap3	33.9463	33.059	28.1032	29.1461	24.2306	22.8512	23.2577	25.3647	-0.428322	1.33e-09
ENSMUSG00000022468	Endou	0.619889	0.59594	0.32992	0.598411	2.42962	1.86935	1.89442	2.21668
ENSMUSG00000022469	Rapgef3	7.32059	7.65312	9.29775	7.49774	18.7803	17.791	18.7111	21.0403	1.44162	1.17e-58
ENSMUSG00000022471	Xrcc6	101.485	100.243	85.6893	90.0784	65.764	64.7503	69.4233	71.2609	-0.482471	2.73e-17
ENSMUSG00000022472	Desi1	69.8113	69.474	54.9767	57.5882	58.9019	61.7207	52.7233	53.9272	-0.347557	9e-09
ENSMUSG00000022474	Pmm1	64.8522	66.463	49.8179	54.4202	46.4911	42.4471	51.5283	53.7091	-0.282191	4.46e-06
ENSMUSG00000022475	Hdac7	74.18	72.6106	60.4654	62.0235	68.8502	60.7538	118.824	126.787	0.779196	1.27e-44
ENSMUSG00000022476	Polr3h	49.6206	45.7933	43.0096	45.5848	37.1338	40.2554	26.9882	29.6163	-0.719449	3.57e-28
ENSMUSG00000022477	Aco2	299.377	300.605	287.031	291.989	249.857	253.49	251.871	262.295	-0.185234	0.000584313
ENSMUSG00000022479	Vdr	37.0457	36.7601	48.3783	53.7162	60.6749	61.5595	90.6409	92.7373	1.35046	7.42e-116
ENSMUSG00000022483	Col2a1	1.80063	1.56826	2.18947	2.00644	2.0028	2.25611	2.47732	1.30821
ENSMUSG00000022484	Hoxc10	33.7692	34.5018	19.2553	21.8244	21.2756	25.7519	20.8387	22.1668	-0.630801	3.57e-19
ENSMUSG00000022485	Hoxc5	3.89644	2.54059	1.52963	2.18244	2.10129	2.09496	1.66126	1.4899	-0.989751	1.01e-07
ENSMUSG00000022487	Gtsf1	0	0	0	0	0	0	0	0
ENSMUSG00000022488	Nckap1l	0.0885555	0.0627305	0.0599855	0	0	0.0322301	0	0.0363391
ENSMUSG00000022489	Pde1b	0.649407	0.59594	2.63936	3.09766	3.4146	3.12632	3.11851	3.67024	2.46457	1.58e-28
ENSMUSG00000022490	Ppp1r1a	0	0	0	0.0352006	0	0.0322301	0	0
ENSMUSG00000022491	Glycam1	0	0	0	0	0	0	0	0
ENSMUSG00000022494	Shisa9	0	0	0	0	0	0	0	0
ENSMUSG00000022496	Tnfrsf17	0	0	0	0.0704013	0.131331	0	0	0.109017
ENSMUSG00000022498	Txndc11	58.5352	61.1936	60.7353	66.9164	75.1541	76.5466	47.5646	51.4924	-0.237387	0.000170463
ENSMUSG00000022500	Litaf	89.7953	88.1677	106.714	107.432	140.623	138.654	125.032	130.93	0.561385	2.61e-24
ENSMUSG00000022501	Prm1	0	0.0313653	0.0899782	0.105602	0	0.0966904	0.0874349	0
ENSMUSG00000022503	Nubp1	40.706	38.8615	39.8304	37.6647	38.6441	37.1291	26.5802	29.1439	-0.479789	1.35e-12
ENSMUSG00000022504	Ciita	0.118074	0.0313653	0.0599855	0.140803	0	0.0322301	0.029145	0.0363391
ENSMUSG00000022505	Emp2	313.132	317.573	408.321	392.593	388.772	387.793	379.555	382.214	0.310318	2.12e-09
ENSMUSG00000022507	1810013L24Rik	74.5047	78.2877	52.4273	50.2313	65.567	62.2686	63.4195	67.518	-0.18589	0.00250442
ENSMUSG00000022508	Bcl6	26.3305	25.3118	25.7638	24.8516	42.6825	41.2223	24.0155	25.8007	-0.017136	0.921962
ENSMUSG00000022510	Trp63	2.18437	2.00738	0.749819	0.56321	1.18198	0.902444	0.699479	0.835798
ENSMUSG00000022512	Cldn1	0	0.0627305	0.0299927	0	0	0	0	0
ENSMUSG00000022514	Il1rap	8.73748	9.09592	10.4975	11.405	14.5777	14.6647	15.1845	13.6271	0.737208	1.89e-15
ENSMUSG00000022515	Anks3	45.3109	46.9851	44.2993	43.5432	51.0877	53.8888	36.2855	38.1197	-0.273965	3.27e-05
ENSMUSG00000022516	Nudt16l1	40.2337	40.7121	43.0396	42.452	46.0315	45.7346	43.9215	44.6244	0.167396	0.0141784
ENSMUSG00000022517	Mgrn1	96.8207	95.6327	89.1384	87.0864	115.144	117.318	98.3351	107.636	0.133942	0.0257296
ENSMUSG00000022518	4930562C15Rik	0.177111	0.0627305	0.119971	0.140803	0.558156	0.580142	0.17487	0.290712
ENSMUSG00000022519	Srl	9.74111	8.87637	34.1917	29.3925	22.8516	22.4644	40.0452	42.6984	2.18597	3.22e-175
ENSMUSG00000022521	Crebbp	82.6223	79.0091	88.9585	90.8176	92.8838	93.4996	83.7044	77.9473	0.0399643	0.609147
ENSMUSG00000022523	Fgf12	0	0	0	0.0352006	0	0	0	0
ENSMUSG00000022525	Hrasls	0.0295185	0	0	0	0	0	0	0
ENSMUSG00000022526	Zfp251	48.5579	48.3025	31.2524	33.687	37.9546	36.8713	27.2214	29.8344	-0.728958	4.76e-29
ENSMUSG00000022528	Hes1	18.5081	17.4391	22.0447	22.986	27.7437	29.3294	41.8813	41.4992	1.25156	2.1e-74
ENSMUSG00000022529	Zfp263	30.9059	30.9261	38.9306	38.0167	41.1722	38.7728	30.7479	30.6338	0.0281317	0.791285
ENSMUSG00000022533	Atp13a3	213.183	216.232	206.14	201.383	241.682	253.844	205.443	211.021	-0.00650837	0.987855
ENSMUSG00000022534	Mefv	0.708444	0.439114	0.0899782	0.140803	0.164164	0	0.0582899	0.145356
ENSMUSG00000022536	Glyr1	186.055	191.422	178.937	177.798	216.039	214.04	168.545	177.807	-0.0868892	0.14948
ENSMUSG00000022537	Tmem44	22.7588	23.7749	21.0249	20.3108	22.4904	20.9174	11.658	9.7752	-1.06829	6.3e-39
ENSMUSG00000022538	Lsg1	85.7513	87.5718	64.6943	67.9724	70.262	73.0012	48.9927	49.7845	-0.773197	8.05e-40
ENSMUSG00000022540	Rogdi	22.1389	22.8339	13.0468	13.693	13.2316	12.7309	8.21888	7.44951	-1.47516	3.2e-64
ENSMUSG00000022542	Sept12	0	0	0.119971	0.0352006	0.0328327	0.0322301	0.0874349	0
ENSMUSG00000022543	4930451G09Rik	0.472296	0.156826	0.0899782	0.176003	0.328327	0.193381	0.17487	0.290712
ENSMUSG00000022544	Fam86	12.8701	15.5572	18.3556	19.3604	21.5383	20.2728	18.3322	21.113	0.506836	5.11e-10
ENSMUSG00000022545	Ercc4	16.3828	13.393	16.0161	15.8051	16.5149	14.7292	14.1645	14.4993	-0.020411	0.923295
ENSMUSG00000022546	Gpt	10.361	10.2564	8.00806	8.44815	13.3629	12.4731	8.24803	8.83039	-0.237171	0.0279865
ENSMUSG00000022548	Apod	0.059037	0.125461	0.0299927	0.140803	0.229829	0.0322301	0.0582899	0.0363391
ENSMUSG00000022550	Adck5	22.8473	26.88	18.3556	19.5364	20.028	20.2728	16.6418	20.3135	-0.397763	2.61e-07
ENSMUSG00000022551	Cyc1	198.099	205.882	198.042	201.418	165.805	169.305	149.63	170.03	-0.301815	2.14e-08
ENSMUSG00000022552	Sharpin	37.2819	39.583	32.3622	39.0727	36.8712	33.616	31.0394	30.0161	-0.291624	1.91e-05
ENSMUSG00000022553	Maf1	63.0515	61.1309	74.6819	74.0973	79.5209	76.8044	76.0684	78.6014	0.35382	2.1e-09
ENSMUSG00000022554	Fam203a	31.4962	32.0553	30.8625	33.2646	26.7915	25.1395	17.5453	20.5316	-0.708029	1.3e-22
ENSMUSG00000022555	Dgat1	25.2678	26.0018	19.5553	22.106	24.4604	23.2057	20.4306	18.9326	-0.338372	7.39e-06
ENSMUSG00000022556	Hsf1	74.121	73.8338	61.965	61.8475	57.3588	61.9463	42.4934	50.4386	-0.638499	1.97e-26
ENSMUSG00000022557	Bop1	130.56	128.911	104.555	107.327	76.2048	74.8706	56.3955	55.8895	-1.1698	5.7e-96
ENSMUSG00000022558	Mroh1	131.121	131.546	196.932	191.139	311.386	303.93	246.916	251.793	0.962685	4.18e-75
ENSMUSG00000022559	Fbxl6	29.8137	34.3136	32.5721	32.4902	35.919	33.8739	24.1903	23.8748	-0.375138	1.28e-07
ENSMUSG00000022560	Slc52a2	15.4087	14.8044	9.35774	10.2786	9.45583	8.76659	9.15152	9.44815	-0.663361	4.16e-13
ENSMUSG00000022561	Gpaa1	55.6129	55.8615	61.4851	64.3468	67.2743	67.78	55.3172	56.3982	0.0408605	0.616421
ENSMUSG00000022562	Oplah	6.2284	5.08117	2.12948	1.26722	2.29829	2.32057	2.53561	1.96231	-1.27467	6.49e-18
ENSMUSG00000022564	Grina	137.32	141.112	226.595	220.25	337.422	330.649	256.738	275.268	0.971251	5.28e-77
ENSMUSG00000022565	Plec	701.773	663.156	539.479	507.03	477.782	458.087	393.166	344.603	-0.848127	7.47e-64
ENSMUSG00000022568	Scrib	144.759	149.55	140.066	132.214	122.729	125.988	121.884	130.094	-0.187082	0.000959914
ENSMUSG00000022570	Tsta3	68.3353	64.5497	55.6365	60.5099	46.13	44.7354	45.1747	47.5315	-0.483229	1.92e-15
ENSMUSG00000022571	Pycrl	67.2432	60.0331	46.8787	48.9641	44.9152	44.9288	37.4804	35.8666	-0.755783	1.14e-34
ENSMUSG00000022574	Naprt1	1.71207	1.56826	1.16972	0.880016	1.6088	1.74043	0.728624	0.872137
ENSMUSG00000022575	Gsdmd	41.5325	48.2084	29.033	29.1109	28.2033	24.785	29.6404	30.6702	-0.534832	3.76e-16
ENSMUSG00000022577	Ly6h	0	0	0	0	0	0	0	0
ENSMUSG00000022579	Gpihbp1	0	0	0	0	0	0	0	0
ENSMUSG00000022580	Rhpn1	2.00726	2.79151	1.67959	1.90083	2.29829	3.15855	1.69041	1.4899
ENSMUSG00000022582	Ly6g	0	0	0	0	0.0328327	0	0	0
ENSMUSG00000022583	Ly6f	1.00363	1.00369	0	0.0352006	0.196996	0.257841	0.23316	0.181695	-2.19544	3.91e-08
ENSMUSG00000022584	Ly6c2	0	0	0.0299927	0.0352006	0.0328327	0	0	0
ENSMUSG00000022586	Ly6i	0	0	0	0	0	0	0	0
ENSMUSG00000022587	Ly6e	223.307	219.4	78.9709	74.4493	66.9131	67.651	82.4803	91.5381	-1.31155	1.46e-131
ENSMUSG00000022589	Cyp11b2	0	0	0	0	0	0	0	0
ENSMUSG00000022591	Gm9747	0	0	0	0	0	0	0	0
ENSMUSG00000022594	Lynx1	26.5371	27.5073	13.5867	14.6787	19.7981	20.4661	22.4999	24.1655	-0.176112	0.0244368
ENSMUSG00000022595	Lypd2	0.0295185	0	0.0899782	0.0352006	0	0	0	0
ENSMUSG00000022596	Slurp1	0.118074	0.219557	0.0299927	0.140803	0.0656655	0.0644603	0	0.0726781
ENSMUSG00000022598	Psca	0	0.0313653	0.0299927	0	0.0328327	0.0322301	0	0
ENSMUSG00000022601	Rpl24	38.5216	36.4151	44.2093	42.6632	53.5173	50.5368	45.641	45.5328	0.320811	8.64e-07
ENSMUSG00000022602	Arc	5.54948	5.67711	5.69862	6.75852	13.0674	12.2474	16.4086	16.1345	1.57477	1.48e-58
ENSMUSG00000022603	Mroh4	0	0	0	0	0	0	0	0
ENSMUSG00000022604	Cep97	10.4791	11.8874	7.28824	8.06095	10.1453	9.47566	12.1243	12.0646	0.154056	0.139701
ENSMUSG00000022607	Ptk2	135.756	144.155	122.91	124.223	119.872	127.728	121.622	125.115	-0.144142	0.0130615
ENSMUSG00000022610	Mapk12	32.2047	34.9723	39.4405	40.3399	64.5491	67.2965	40.2492	39.6096	0.289368	1.86e-05
ENSMUSG00000022613	Miox	0	0	0	0	0	0	0	0
ENSMUSG00000022614	Lmf2	154.087	154.035	152.213	150.8	151.228	154.447	125.469	119.774	-0.290178	1.27e-07
ENSMUSG00000022615	Tymp	1.83015	2.00738	1.94953	2.21764	2.95495	2.09496	1.77784	2.10766	0.0460763	0.897423
ENSMUSG00000022617	Chkb	50.6242	48.9298	38.4207	40.0231	48.8879	45.7668	39.0543	39.3189	-0.30721	1.93e-06
ENSMUSG00000022619	Mapk8ip2	0	0.0313653	0	0	0	0.0322301	0	0
ENSMUSG00000022620	Arsa	64.2618	65.2711	67.9036	67.6556	119.216	113.676	88.1344	86.6686	0.471129	4e-16
ENSMUSG00000022621	Rabl2	17.7701	18.38	18.6555	16.1923	15.4642	16.7274	17.8659	18.4239	0.0431109	0.702784
ENSMUSG00000022622	Acr	0	0	0	0	0	0	0	0
ENSMUSG00000022623	Shank3	0	0	0.0299927	0	0	0	0.0582899	0.0363391
ENSMUSG00000022629	Kif21a	29.5775	27.7896	36.8011	40.6215	79.094	83.7983	50.5957	46.1869	0.795189	9.64e-35
ENSMUSG00000022634	Yaf2	42.0934	38.6734	47.8984	46.4296	39.6619	43.7041	47.5646	50.5113	0.31559	8.42e-07
ENSMUSG00000022635	Zcrb1	38.1674	40.618	39.5304	41.0791	34.2117	35.0341	40.1909	41.2812	0.0864153	0.253252
ENSMUSG00000022636	Alcam	12.1321	12.1697	3.86906	3.44966	6.10689	6.38157	5.1878	3.88828	-1.36137	6.27e-37
ENSMUSG00000022637	Cblb	27.4817	29.2324	23.2144	20.6276	27.7437	23.8825	28.5912	24.9649	-0.0373377	0.678436
ENSMUSG00000022639	5330426P16Rik	4.60489	4.29704	3.68911	3.87207	3.5131	3.67423	8.07316	7.95825	0.886607	7.98e-14
ENSMUSG00000022641	Bbx	70.0769	75.4021	56.9862	51.7097	65.5998	66.2974	51.2077	49.7845	-0.486697	3.59e-16
ENSMUSG00000022650	Retnlb	0	0	0	0	0	0	0	0
ENSMUSG00000022651	Retnlg	0	0	0	0	0	0	0	0
ENSMUSG00000022652	Morc1	23.6443	24.0885	19.5253	21.5428	25.708	27.7179	17.9533	18.8236	-0.339637	1.27e-05
ENSMUSG00000022656	Pvrl3	49.5616	52.1604	70.243	68.3244	89.108	88.7295	70.0937	73.4776	0.53448	2.95e-19
ENSMUSG00000022657	Cd96	0.059037	0.0940958	0.0299927	0	0.131331	0.161151	0.0874349	0
ENSMUSG00000022658	Tagln3	0.147593	0.0940958	0.119971	0.105602	0	0	0.11658	0
ENSMUSG00000022659	Gcsam	0	0	0.0599855	0	0	0	0.0582899	0.0726781
ENSMUSG00000022661	Cd200	14.6412	15.2749	101.016	94.2673	59.9197	64.1702	107.37	107.891	2.88539	0
ENSMUSG00000022663	Atg3	68.0402	65.1456	102.905	96.7666	94.5254	89.5031	105.767	108.69	0.724424	1.01e-37
ENSMUSG00000022664	Slc35a5	17.2388	17.3764	19.2853	17.5651	31.9791	31.3277	29.6987	29.9434	0.823055	1.58e-29
ENSMUSG00000022665	Ccdc80	591.285	603.969	140.696	143.865	54.8963	58.5944	112.004	110.834	-2.38476	0
ENSMUSG00000022667	Cd200r1	0.915074	1.22324	0.0599855	0.176003	0.0984982	0.225611	0.11658	0.109017
ENSMUSG00000022668	Gtpbp8	27.1275	25.5	21.7147	18.8675	25.6752	23.1412	22.8788	21.7308	-0.198083	0.0102182
ENSMUSG00000022671	Mzt2	15.3496	14.4907	12.417	14.7491	11.6228	11.3772	9.29725	8.72137	-0.685539	9.08e-14
ENSMUSG00000022672	Prkdc	36.0716	33.1531	24.744	24.3588	29.0241	28.2658	24.8607	17.6971	-0.647735	8.89e-21
ENSMUSG00000022673	Mcm4	314.195	320.082	324.791	319.059	320.579	295.744	266.443	267.092	-0.21149	7.06e-05
ENSMUSG00000022674	Ube2v2	11.5122	11.1033	10.5574	10.0674	15.1687	15.9217	9.93843	8.32164	-0.259291	0.0107346
ENSMUSG00000022676	Snai2	69.6046	68.3135	34.4317	33.1942	52.1055	55.4358	37.6262	41.9716	-0.758771	1.19e-35
ENSMUSG00000022677	Fopnl	39.2301	38.8929	32.4521	32.3846	28.0063	26.6865	34.8282	37.5746	-0.0743054	0.349919
ENSMUSG00000022678	Nde1	119.55	124.677	129.569	124.892	109.005	99.3977	126.722	123.08	0.0715223	0.266573
ENSMUSG00000022679	Mpv17l	4.782	5.36346	3.65911	3.16806	3.7101	4.3833	3.23509	2.61641	-0.736715	3.66e-07
ENSMUSG00000022680	Pdxdc1	192.726	200.581	159.621	165.619	161.143	167.532	130.861	141.759	-0.492055	3.03e-20
ENSMUSG00000022681	Ntan1	51.1261	51.9722	52.8472	53.0474	44.554	48.3452	54.2388	59.5234	0.177513	0.00564759
ENSMUSG00000022682	Rrn3	103.079	106.83	93.6673	93.4577	89.502	87.6659	75.5729	75.5489	-0.435563	1.66e-14
ENSMUSG00000022683	Pla2g10	0	0	0	0	0.0328327	0.0322301	0.029145	0
ENSMUSG00000022684	Bfar	45.7537	45.1032	42.2298	44.564	42.6825	43.7041	41.1236	44.4427	-0.0511	0.540399
ENSMUSG00000022685	Parn	43.0675	43.88	54.5268	54.209	47.509	40.3844	46.6028	50.5476	0.195823	0.0028958
ENSMUSG00000022686	B3gnt5	0	0	0	0	0	0	0	0
ENSMUSG00000022687	Boc	30.4041	29.6715	73.6622	76.8078	97.94	102.331	88.5424	94.3362	1.64225	1.41e-165
ENSMUSG00000022696	Sidt1	0	0	0	0	0	0	0	0
ENSMUSG00000022698	Naa50	285.444	272.533	238.832	217.505	235.378	236.118	175.686	181.623	-0.605689	2.92e-31
ENSMUSG00000022701	2610015P09Rik	5.9037	7.3081	9.5077	11.2994	8.24101	7.15509	15.0388	14.3176	1.19661	4.55e-35
ENSMUSG00000022702	Hira	101.219	100.024	88.4186	92.9649	88.911	87.1825	73.1539	72.9688	-0.423481	1.17e-13
ENSMUSG00000022704	Qtrtd1	32.4408	35.7878	34.1917	33.511	27.5795	27.6212	26.8425	24.5652	-0.364696	1.63e-07
ENSMUSG00000022705	Drd3	0	0	0	0	0	0	0	0
ENSMUSG00000022706	Mrpl40	40.1452	39.8966	34.7916	37.5239	30.6329	29.6195	32.4966	35.7576	-0.195258	0.00524242
ENSMUSG00000022707	Gbe1	20.8105	20.1679	68.8034	61.0027	36.5757	34.6152	123.866	128.241	2.65782	0
ENSMUSG00000022708	Zbtb20	52.3068	41.6217	31.6423	31.6454	52.8607	59.2712	54.4719	42.5894	0.091943	0.214479
ENSMUSG00000022710	Usp7	176.314	175.175	183.826	178.467	198.999	194.315	184.633	182.022	0.0992154	0.0936544
ENSMUSG00000022711	Pmm2	57.3249	55.3597	44.2093	39.8823	43.8317	44.6065	42.7557	42.444	-0.364948	5.72e-09
ENSMUSG00000022715	Cldn26	0	0	0	0	0	0	0	0
ENSMUSG00000022718	Dgcr8	46.4031	48.773	57.1062	57.201	57.1946	57.4663	35.0614	35.1399	-0.400222	6.31e-10
ENSMUSG00000022721	Trmt2a	72.645	72.2969	71.5327	69.8381	71.7723	68.7791	59.6306	62.3578	-0.21181	0.000562705
ENSMUSG00000022722	Arl6	20.722	20.9206	19.6153	20.0996	20.4548	21.852	20.6929	21.6944	0.062005	0.521137
ENSMUSG00000022723	Crybg3	22.8768	21.8616	25.8238	25.0981	30.7971	31.4566	23.5491	21.0766	0.0396955	0.733164
ENSMUSG00000022724	Mina	24.1757	25.0295	18.4155	19.0083	14.3807	12.6342	14.3976	14.6446	-0.722257	1.26e-20
ENSMUSG00000022738	Gsc2	0	0	0	0	0	0	0	0
ENSMUSG00000022742	Cpox	94.7839	100.118	76.9014	74.1325	64.1551	65.3305	67.5289	73.2232	-0.433254	4.52e-14
ENSMUSG00000022744	Cldn25	100.481	100.243	77.5912	81.2783	80.8342	80.1886	86.4148	89.2124	-0.155298	0.00958886
ENSMUSG00000022747	St3gal6	8.11759	8.62544	4.70886	4.68168	13.5271	13.7945	11.5123	12.6097	0.561088	8.91e-09
ENSMUSG00000022748	Cmss1	21.5485	17.8782	25.1939	25.5557	13.2644	13.021	15.7674	16.3526	-0.261374	0.00185146
ENSMUSG00000022749	Tbc1d23	55.4358	54.6696	55.9965	51.2169	57.7528	58.82	56.687	59.2327	0.111057	0.0992867
ENSMUSG00000022750	Klhl22	143.844	139.575	113.673	111.128	120.693	121.894	91.5444	92.4465	-0.585471	1.34e-26
ENSMUSG00000022751	Nit2	30.4631	30.6752	25.9137	24.57	16.0224	17.8555	25.7642	26.3458	-0.192852	0.00965386
ENSMUSG00000022752	Tomm70a	207.84	211.559	226.505	223.418	167.414	165.276	146.191	161.963	-0.408394	1.81e-14
ENSMUSG00000022753	Tmem30c	0.118074	0.0627305	0.0599855	0.105602	0	0.0644603	0.029145	0.0726781
ENSMUSG00000022754	Tmem45a	19.5413	18.4741	81.8502	78.251	43.963	43.9619	130.861	136.235	2.84895	0
ENSMUSG00000022755	Gpr128	0	0.0313653	0	0	0	0	0	0.0363391
ENSMUSG00000022756	Slc7a4	1.06267	1.00369	0.599855	0.704013	1.01781	0.934674	0.845204	0.654103
ENSMUSG00000022757	Tfg	149.895	151.651	152.813	143.654	137.077	134.464	123.924	127.15	-0.226601	4.83e-05
ENSMUSG00000022758	P2rx6	3.80789	3.73247	0.269935	0.246404	0.295495	0.161151	0.204015	0.254373
ENSMUSG00000022759	4930451C15Rik	0	0	0	0	0	0.0322301	0.029145	0
ENSMUSG00000022760	Thap7	39.9385	39.4261	38.6906	36.8903	42.6169	41.0934	31.6806	35.7213	-0.202209	0.00389477
ENSMUSG00000022761	Lztr1	124.243	125.053	102.575	105.848	114.98	115.352	100.521	107.6	-0.223787	8.54e-05
ENSMUSG00000022762	Ncam2	0	0	0	0	0	0	0	0
ENSMUSG00000022763	Aifm3	0.059037	0.156826	0.209949	0.105602	0.590989	0.322301	0.23316	0.145356
ENSMUSG00000022765	Snap29	30.8764	31.3653	28.1332	28.5125	47.0821	45.8957	30.4856	34.6675	0.0993035	0.195375
ENSMUSG00000022766	Serpind1	0	0.0313653	0	0.0352006	0.0328327	0	0.029145	0
ENSMUSG00000022768	Ccdc116	0.354222	0.376383	0.32992	0.387207	0.393993	0.354531	0.612044	0.327051
ENSMUSG00000022769	Sdf2l1	22.9064	23.1162	38.5407	42.3112	41.6647	35.5821	37.4221	42.0806	0.822665	4.92e-34
ENSMUSG00000022770	Dlg1	167.783	168.337	171.798	168.189	179.529	180.908	197.719	202.99	0.291205	5.99e-08
ENSMUSG00000022771	Ppil2	60.2178	61.4759	57.4661	57.2362	66.2564	66.0718	61.9331	59.378	0.0352079	0.674879
ENSMUSG00000022772	Senp5	66.8594	68.2508	67.6936	60.5099	62.6777	64.009	49.4882	53.7091	-0.352914	6.8e-09
ENSMUSG00000022773	Ypel1	2.59763	2.76014	6.05853	6.05451	4.69508	5.09236	4.37175	4.28801
ENSMUSG00000022774	Ncbp2	79.4048	80.7969	68.0835	70.8941	94.4926	94.2731	60.505	64.5745	-0.320565	6.65e-08
ENSMUSG00000022779	Top3b	65.5311	69.9445	61.7551	55.793	58.9347	60.9149	53.9473	53.3094	-0.297725	1e-06
ENSMUSG00000022780	Mfi2	0	0	0	0.0352006	0	0	0	0
ENSMUSG00000022781	Pak2	182.041	185.996	167.12	166.851	182.451	180.07	170.09	175.3	-0.0539873	0.40377
ENSMUSG00000022783	Spag6	0	0	0	0	0	0	0	0
ENSMUSG00000022787	Wdr53	9.91822	10.0996	8.99782	9.96178	8.832	9.66904	10.4922	12.5006	0.22858	0.0223977
ENSMUSG00000022788	Fgd4	0.059037	0	0	0.0352006	0	0	0	0
ENSMUSG00000022789	Dnm1l	112.702	118.059	113.792	105.848	94.4269	95.4012	105.009	105.565	-0.0937597	0.131848
ENSMUSG00000022790	Igsf11	0	0	0	0	0	0	0	0
ENSMUSG00000022791	Tnk2	145.969	143.904	110.943	114.86	104.835	104.329	106.029	107.527	-0.40301	2.06e-13
ENSMUSG00000022792	Yars2	31.7029	31.8044	26.9935	28.9349	26.6273	24.4627	23.2868	25.619	-0.342671	1.89e-06
ENSMUSG00000022793	B4galt4	3.5127	3.29335	2.0695	1.58403	1.18198	1.16028	1.54468	1.78061	-1.00453	3.79e-08
ENSMUSG00000022797	Tfrc	97.1454	96.4168	129.659	124.223	172.93	153.448	125.935	121.518	0.393166	1.55e-12
ENSMUSG00000022798	4930435E12Rik	0	0	0	0	0	0	0	0
ENSMUSG00000022799	Arhgap31	113.203	113.229	74.8019	77.1598	110.81	113.45	85.5988	81.1451	-0.401828	8.79e-13
ENSMUSG00000022800	Fyttd1	101.927	98.9887	104.315	96.0977	91.2093	87.3759	107.691	112.76	0.170813	0.0034513
ENSMUSG00000022801	Lrch3	70.9034	72.9242	61.6951	60.7563	81.9833	80.672	76.389	69.9527	0.0658787	0.352877
ENSMUSG00000022802	Lmln	5.46092	5.11254	10.4975	7.11053	9.42299	8.95998	9.29725	8.97575	0.828609	1.25e-13
ENSMUSG00000022803	Popdc2	0.177111	0.250922	0.179956	0.0704013	0.0328327	0.193381	0.204015	0.181695
ENSMUSG00000022805	Maats1	0.59037	0.752766	0.359913	0.281605	0.459658	0.386762	0.262305	0.39973
ENSMUSG00000022807	Osbpl11	56.6755	58.8412	47.8384	47.0633	53.189	55.0168	48.2641	46.5867	-0.244443	0.000104974
ENSMUSG00000022808	Snx4	84.9247	90.5515	95.7968	93.9505	78.7	83.7016	92.5644	100.623	0.175328	0.00307251
ENSMUSG00000022809	Nr1i2	0.0295185	0	0	0	0	0	0.0874349	0.0726781
ENSMUSG00000022811	Zfp148	94.7249	97.6714	118.561	107.116	124.535	118.091	102.474	102.73	0.131274	0.030239
ENSMUSG00000022812	Gsk3b	172.919	168.306	148.884	147.667	195.814	183.937	175.657	160.582	0.0182977	0.83468
ENSMUSG00000022814	Umps	111.344	110.155	80.9504	82.8623	77.3211	73.4525	59.8055	56.6889	-0.887062	4.22e-55
ENSMUSG00000022816	Fstl1	814.357	850.312	313.994	304.415	243.816	245.078	214.274	223.085	-1.89081	5.21e-297
ENSMUSG00000022817	Itgb5	376.007	367.318	230.944	227.431	262.366	263.062	234.588	236.022	-0.621589	9.16e-34
ENSMUSG00000022818	Cyp2ab1	0.0295185	0	0.119971	0.0704013	0.131331	0.0644603	0.0582899	0.0363391
ENSMUSG00000022820	Ndufb4	3.42415	3.88929	2.84931	2.81605	2.98778	2.80402	2.15673	2.68909	-0.567792	0.000901343
ENSMUSG00000022821	Hgd	0.118074	0.188192	0.0899782	0.0704013	0.131331	0.0322301	0.029145	0.0726781
ENSMUSG00000022822	Abcc5	114.768	109.653	55.1866	57.0954	41.2707	39.5141	42.9305	37.0658	-1.44444	3.27e-137
ENSMUSG00000022824	Muc13	0.0295185	0.0313653	0	0.105602	0.0984982	0.161151	0.11658	0
ENSMUSG00000022827	Rabl3	13.7851	15.1808	12.267	14.1859	11.1631	10.9905	13.6107	12.3189	-0.113834	0.248598
ENSMUSG00000022828	Gtf2e1	41.9753	40.6494	34.5516	31.4694	24.2962	21.9165	25.7933	26.0188	-0.635335	2.91e-21
ENSMUSG00000022829	Stxbp5l	0	0	0	0	0	0	0	0
ENSMUSG00000022831	Hcls1	0.0295185	0	0.0299927	0	0.0328327	0.0322301	0	0.0363391
ENSMUSG00000022832	Ropn1	0	0	0	0	0	0	0	0
ENSMUSG00000022833	Ccdc14	17.1207	18.1918	18.4755	16.5091	20.5205	19.9827	25.3853	26.2005	0.584654	7.22e-15
ENSMUSG00000022836	Mylk	113.115	106.579	70.9928	72.4429	97.152	95.8524	95.3332	85.9055	-0.237178	3.38e-05
ENSMUSG00000022837	Iqcb1	18.8623	20.4501	23.4843	21.578	18.4192	16.0184	25.5601	29.5073	0.519385	1.5e-12
ENSMUSG00000022838	Eaf2	0.59037	0.909592	0.359913	0.492809	0.492491	0.322301	0.816059	0.545086
ENSMUSG00000022840	Adcy5	0.442778	0.533209	0.239942	0.176003	0.558156	0.612372	0.29145	0.145356
ENSMUSG00000022841	Ap2m1	79.1096	76.1862	62.4149	61.6715	52.7622	50.5046	53.073	51.4561	-0.53197	2.31e-19
ENSMUSG00000022842	Ece2	39.4662	42.1549	26.5736	29.2869	26.9228	24.656	20.314	21.5491	-0.926742	9.28e-42
ENSMUSG00000022843	Clcn2	15.8514	16.5609	24.714	22.5988	22.3591	21.3686	18.9151	17.8061	0.222427	0.00997371
ENSMUSG00000022844	Pdia5	86.8434	89.8928	56.0264	56.849	40.5813	40.7389	35.0905	38.4467	-1.22984	1.5e-94
ENSMUSG00000022847	Thpo	0.0885555	0.0313653	0.269935	0.140803	0.229829	0.225611	0.17487	0.327051
ENSMUSG00000022848	Dirc2	41.9753	43.9427	48.1683	47.7673	52.8607	53.7276	47.9435	48.0766	0.19907	0.00263966
ENSMUSG00000022849	Hspbap1	26.0944	24.5904	20.545	17.6707	14.4464	12.4086	12.27	13.1184	-0.962931	6.39e-34
ENSMUSG00000022853	Ehhadh	1.9187	2.00738	1.67959	1.37282	1.37897	1.19251	1.89442	1.88963
ENSMUSG00000022855	Senp2	83.8326	85.4076	83.6198	77.5118	75.4824	71.5187	76.7679	81.0724	-0.0636956	0.355883
ENSMUSG00000022856	Tmem41a	10.8923	10.7269	10.6474	10.1378	9.65282	10.4103	10.7836	10.502	0.0177277	0.96063
ENSMUSG00000022857	Tmprss15	0	0	0.0299927	0	0	0	0	0
ENSMUSG00000022858	Tra2b	49.3254	50.8117	55.2466	48.5769	55.2903	48.5386	42.4642	48.3309	-0.107207	0.133499
ENSMUSG00000022860	Chodl	0.147593	0.250922	0	0.0352006	0.0328327	0	0.11658	0.0363391
ENSMUSG00000022861	Dgkg	0	0	0	0.0352006	0	0	0	0
ENSMUSG00000022863	Btg3	1.18074	1.41144	1.19971	0.880016	1.57597	0.999134	1.51554	1.70794	0.347308	0.197079
ENSMUSG00000022864	D16Ertd472e	23.1425	26.0018	40.4302	40.3047	33.7849	34.7441	47.9726	47.8949	1.00375	5.58e-53
ENSMUSG00000022865	Cxadr	10.9514	11.6992	9.83762	9.01136	7.74852	6.4138	7.14052	6.32299	-0.702224	5.04e-12
ENSMUSG00000022867	Usp25	43.097	44.0682	47.2386	44.3176	52.2697	51.6004	60.0386	62.8666	0.532789	3.02e-18
ENSMUSG00000022868	Ahsg	0	0	0.0299927	0	0.0328327	0	0.029145	0
ENSMUSG00000022871	Fetub	9.18026	9.5664	74.532	75.8926	52.9592	58.82	74.378	66.3551	2.94984	0
ENSMUSG00000022875	Kng1	0	0.0313653	0	0	0	0	0	0
ENSMUSG00000022876	Samsn1	0.0295185	0.0940958	0	0	0	0	0	0.0363391
ENSMUSG00000022877	Hrg	0	0	0	0	0	0	0	0
ENSMUSG00000022878	Adipoq	0	0	0	0	0.0328327	0	0	0
ENSMUSG00000022881	Rfc4	45.1928	44.2877	54.7068	56.0394	42.3871	40.61	51.0911	55.7804	0.291491	3.91e-06
ENSMUSG00000022883	Robo1	0.354222	0.313653	1.85955	1.40803	0.787985	0.741293	0.874349	1.01749
ENSMUSG00000022884	Eif4a2	103.403	105.701	126.329	123.061	111.401	103.233	136.777	145.32	0.469008	9.93e-18
ENSMUSG00000022885	St6gal1	3.36511	2.9797	5.06877	6.68812	19.5683	22.2066	13.7273	13.9542	2.15929	2.81e-82
ENSMUSG00000022886	Prl2a1	0	0	0	0	0	0	0	0
ENSMUSG00000022887	Masp1	21.1352	21.4225	6.89833	5.4209	8.86484	8.41206	14.3393	12.2826	-0.628984	5.79e-15
ENSMUSG00000022889	Mrpl39	52.3068	55.4224	52.7572	54.561	47.9358	48.184	53.3062	55.9258	0.0572603	0.449285
ENSMUSG00000022890	Atp5j	176.048	172.101	157.342	161.958	164.787	162.569	140.654	141.323	-0.266214	1.1e-06
ENSMUSG00000022892	App	876.227	879.482	844.386	856.713	800.593	787.737	834.1	840.377	-0.0304811	0.649595
ENSMUSG00000022893	Adamts1	82.7994	81.0792	31.5524	28.6181	47.5746	47.3783	37.2473	37.6836	-1.09104	3.24e-74
ENSMUSG00000022894	Adamts5	80.0542	80.0128	30.2927	29.1813	77.8136	80.7042	36.985	34.9218	-1.11366	1.08e-76
ENSMUSG00000022895	Ets2	164.33	163.476	163.34	157.945	175.622	180.102	135.757	134.164	-0.24197	1.13e-05
ENSMUSG00000022897	Dyrk1a	132.302	138.509	163.67	161.641	185.505	186.451	148.931	150.189	0.181602	0.00130033
ENSMUSG00000022898	Dscr3	88.3489	90.7083	71.9226	66.3532	82.6071	84.0562	87.9887	92.7736	0.0507315	0.473248
ENSMUSG00000022899	Slc15a2	0.0295185	0	0	0	0	0	0	0
ENSMUSG00000022900	Ildr1	0.0295185	0	0	0	0	0	0	0
ENSMUSG00000022901	Cd86	0	0	0	0	0	0	0	0
ENSMUSG00000022902	Stfa2	0	0	0	0	0	0	0	0
ENSMUSG00000022905	Kpna1	85.3675	85.4703	96.4567	95.9569	92.3256	97.3028	90.4368	96.6255	0.167477	0.00500011
ENSMUSG00000022906	Parp9	31.6143	31.1143	20.9349	17.3891	29.9434	29.6195	28.941	28.0174	-0.0994261	0.20768
ENSMUSG00000022911	Arl13b	39.3482	38.8929	36.9511	37.5239	42.6497	40.481	59.1643	62.5395	0.673806	5.48e-28
ENSMUSG00000022912	Pros1	82.7699	87.4463	72.0726	73.1469	69.5397	65.2982	54.7634	58.9056	-0.546109	9.51e-21
ENSMUSG00000022913	Psmg1	51.4508	56.8025	46.4288	49.4921	35.8533	34.5829	35.79	40.409	-0.471902	8.95e-14
ENSMUSG00000022914	Brwd1	138.088	129.444	116.762	115.88	135.369	138.59	103.844	95.39	-0.385407	2.95e-12
ENSMUSG00000022915	1700093J21Rik	0.059037	0.0313653	0	0.0352006	0	0	0.029145	0
ENSMUSG00000022931	4930553J12Rik	0	0	0	0	0	0	0	0
ENSMUSG00000022935	Grik1	0	0	0	0	0	0	0.029145	0
ENSMUSG00000022938	Fam3b	0	0	0.0299927	0	0	0	0	0
ENSMUSG00000022940	Pigp	14.1394	13.8321	10.1076	10.8418	14.3807	15.3738	12.7072	11.9192	-0.141544	0.15399
ENSMUSG00000022941	Ripply3	0	0	0	0	0	0	0	0
ENSMUSG00000022945	Chaf1b	152.434	147.229	166.49	175.334	189.215	188.804	139.342	146.628	-0.0305188	0.683784
ENSMUSG00000022946	Dopey2	46.1965	46.6401	53.2971	53.0122	68.5876	66.104	67.2666	61.1223	0.508917	5.84e-17
ENSMUSG00000022947	Cbr3	38.6397	39.2379	29.2429	28.9701	20.9473	23.3024	17.5453	18.4966	-1.07525	2.26e-53
ENSMUSG00000022948	Setd4	4.75248	5.04981	8.03806	8.06095	7.19037	6.83279	6.84907	7.37683	0.572163	2.47e-06
ENSMUSG00000022949	Clic6	0.0295185	0	0.149964	0.211204	0	0	0	0.0726781
ENSMUSG00000022951	Rcan1	35.2746	33.1844	41.0301	41.2199	39.8918	40.0943	40.3949	44.0793	0.337793	3.07e-07
ENSMUSG00000022952	Runx1	63.4353	63.0442	44.9291	43.0504	21.0458	20.3372	21.6839	23.475	-1.45088	2.07e-113
ENSMUSG00000022956	Atp5o	163.769	170.69	162.771	166.816	154.478	145.712	152.749	155.495	-0.0798066	0.19187
ENSMUSG00000022957	Itsn1	204.445	211.747	137.877	134.502	139.703	133.594	118.649	112.578	-0.80849	2.97e-52
ENSMUSG00000022960	Donson	45.0748	45.7933	37.9408	38.5095	54.8963	50.1823	36.0523	34.9945	-0.315172	1.53e-06
ENSMUSG00000022961	Son	701.183	691.133	590.677	572.609	641.814	633.677	499.457	447.697	-0.516671	9.7e-25
ENSMUSG00000022962	Gart	148.183	150.773	128.489	132.46	95.1164	99.3655	75.4563	77.6566	-0.927743	6.15e-64
ENSMUSG00000022964	Tmem50b	34.2119	35.5368	36.3512	35.7638	65.0416	71.0997	32.6715	34.2677	-0.0223684	0.842629
ENSMUSG00000022965	Ifngr2	59.5979	57.3357	70.6329	70.7533	77.8136	83.895	83.5295	90.4842	0.609348	6.21e-26
ENSMUSG00000022967	Ifnar1	106.591	112.099	114.602	112.783	126.209	124.795	119.028	124.861	0.194743	0.00067192
ENSMUSG00000022969	Il10rb	23.969	21.7675	19.0754	21.1908	32.4716	32.9714	29.6113	29.3256	0.403481	2.23e-08
ENSMUSG00000022971	Ifnar2	41.2078	41.5903	43.1896	44.1416	36.4772	35.6465	48.3515	47.8222	0.254858	9.17e-05
ENSMUSG00000022972	1110004E09Rik	30.2565	27.3819	24.924	25.8373	17.2043	15.6961	18.1573	19.2234	-0.590022	1.2e-15
ENSMUSG00000022973	Synj1	74.7113	71.2305	56.9562	53.5402	114.389	111.001	65.2847	59.0873	-0.189769	0.00194483
ENSMUSG00000022974	Paxbp1	71.7595	72.736	80.5005	74.6606	84.4458	75.902	73.4745	66.7912	-0.00181184	1
ENSMUSG00000022978	Mis18a	37.0457	35.1604	34.9116	34.4966	42.8139	38.9662	41.823	43.5705	0.278348	2.72e-05
ENSMUSG00000022982	Sod1	220.119	226.52	232.804	230.247	185.374	189.126	247.062	262.622	0.227734	2.07e-05
ENSMUSG00000022983	Scaf4	90.976	89.5164	73.3922	74.0269	80.1119	79.0605	68.957	63.2663	-0.408253	1.59e-12
ENSMUSG00000022986	Krt75	0	0	0.0299927	0.0352006	0	0	0	0
ENSMUSG00000022987	Zfp641	0	0.0313653	0.0599855	0.105602	0.0984982	0.0644603	0.0874349	0.181695
ENSMUSG00000022991	Lalba	0	0	0	0	0	0	0	0
ENSMUSG00000022992	Kansl2	34.1824	31.5221	37.5809	33.159	39.2023	39.1596	24.4818	23.9474	-0.401314	1.34e-08
ENSMUSG00000022993	4930415O20Rik	0.118074	0.407748	0.0899782	0.246404	0.196996	0.612372	0.204015	0.145356
ENSMUSG00000022994	Adcy6	120.465	118.435	159.801	166.077	190.266	193.51	186.557	184.348	0.672783	2.07e-36
ENSMUSG00000022995	Enah	146.441	149.079	111.693	113.1	97.6117	101.493	109.76	112.796	-0.371435	1.28e-11
ENSMUSG00000022996	Wnt10b	89.6182	93.5312	140.906	142.598	124.567	121.83	118.445	116.721	0.399365	9.06e-13
ENSMUSG00000022997	Wnt1	0.619889	0.721401	1.85955	1.79523	2.29829	2.0305	2.9145	3.48855	2.27764	1.17e-24
ENSMUSG00000022999	Lmbr1l	26.1534	28.6992	26.2437	23.4436	24.8872	24.785	19.3523	18.3149	-0.499591	1.51e-11
ENSMUSG00000023000	Dhh	0.118074	0.0627305	0.0299927	0.0704013	0.0984982	0.193381	0.029145	0.0363391
ENSMUSG00000023004	Tuba1b	89.5296	86.3485	82.0901	79.4478	61.6599	65.8139	78.604	74.386	-0.161637	0.00752956
ENSMUSG00000023007	Prpf40b	25.5925	26.535	35.2115	34.4262	33.6864	33.616	49.4882	49.7845	0.967824	2.37e-50
ENSMUSG00000023008	Fmnl3	175.015	174.454	243.991	240.913	303.637	307.443	246.858	250.049	0.545614	1.84e-25
ENSMUSG00000023009	Nckap5l	32.736	32.7767	29.2129	28.6885	33.5879	36.8713	21.305	20.2409	-0.615794	3.79e-18
ENSMUSG00000023010	Tmbim6	493.048	494.975	445.092	440.888	439.86	427.114	445.364	449.332	-0.105275	0.0586097
ENSMUSG00000023011	Faim2	0.0885555	0.0313653	0.0299927	0.140803	0	0	0.029145	0
ENSMUSG00000023013	Aqp2	0	0	0.0299927	0	0	0	0	0
ENSMUSG00000023015	Racgap1	266.405	268.047	247.47	245.032	214.759	211.945	245.809	247.76	-0.0768842	0.19603
ENSMUSG00000023017	Asic1	8.767	9.03319	6.92832	6.96973	14.4464	12.8598	8.88922	8.86673	0.0359334	0.835828
ENSMUSG00000023018	Smarcd1	52.6905	53.9796	52.3673	55.5114	51.7444	50.2468	46.7485	45.9326	-0.163588	0.0129847
ENSMUSG00000023019	Gpd1	1.38737	1.19188	0.719826	0.598411	0.820818	1.19251	0.437175	0.545086
ENSMUSG00000023020	Cox14	51.6279	50.8431	55.2766	60.2635	54.4367	55.5325	58.6688	64.3928	0.299483	1.11e-06
ENSMUSG00000023021	Cers5	133.896	128.848	165.35	161.289	214.726	224.386	174.345	180.75	0.471776	1.35e-18
ENSMUSG00000023022	Lima1	267.585	267.546	132.088	128.271	198.671	197.345	180.903	182.749	-0.519433	2.65e-23
ENSMUSG00000023025	Larp4	127.107	128.974	108.544	93.1057	92.457	90.1477	68.5198	66.6095	-0.883044	1.77e-56
ENSMUSG00000023026	Dip2b	63.1991	58.7785	36.1712	39.3191	53.2875	53.8888	42.4934	42.117	-0.489504	1.97e-15
ENSMUSG00000023027	Atf1	72.8222	70.8227	81.9402	74.4493	81.5893	76.9655	79.3618	85.8692	0.237938	5.92e-05
ENSMUSG00000023030	Slc11a2	79.4048	80.1382	67.2737	67.9372	63.3672	65.8784	40.3949	44.3336	-0.877881	4.96e-49
ENSMUSG00000023031	Cela1	4.42778	4.17158	4.9788	4.32968	3.74293	4.02877	3.87628	4.10631	-0.0734942	0.734505
ENSMUSG00000023032	Slc4a8	0.118074	0.0940958	0	0.316806	0	0.0644603	0.320595	0.39973
ENSMUSG00000023033	Scn8a	0	0	0	0.0352006	0	0.0966904	0	0.0726781
ENSMUSG00000023034	Nr4a1	4.16211	3.57564	18.3256	19.1139	55.6843	49.3443	64.731	55.2717	3.99377	0
ENSMUSG00000023036	Pcdhga9	230.628	226.583	170.239	169.843	166.298	164.309	180.67	179.769	-0.305017	1.03e-08
ENSMUSG00000023039	Krt7	0.236148	0.156826	0	0.105602	0	0	0.029145	0
ENSMUSG00000023041	Krt6b	0	0	0	0	0	0	0	0
ENSMUSG00000023043	Krt18	0	0.0313653	0	0	0	0.0322301	0.029145	0
ENSMUSG00000023044	Csad	32.1752	32.118	21.3248	19.0435	28.9256	32.0367	14.8931	15.4441	-1.04664	4e-46
ENSMUSG00000023045	Soat2	14.7297	14.6789	20.9049	20.0292	22.4248	20.1438	22.2085	24.8923	0.712514	3.9e-20
ENSMUSG00000023046	Igfbp6	2.65667	3.51291	1.94953	1.72483	4.59658	3.83539	2.011	2.21668	-0.507167	0.00537638
ENSMUSG00000023047	Amhr2	8.35374	6.6808	58.8458	56.0394	39.6291	36.5167	82.7134	87.7951	3.53555	0
ENSMUSG00000023048	Prr13	64.1732	62.511	54.1969	60.0171	60.7077	60.5926	66.3922	73.3322	0.176575	0.00429526
ENSMUSG00000023050	Map3k12	26.3305	25.4686	16.8559	18.1283	23.0814	26.2031	21.713	21.9851	-0.207697	0.00753534
ENSMUSG00000023051	Tarbp2	23.7919	23.4298	18.4155	21.4372	24.4932	21.7231	19.906	18.5329	-0.254751	0.00112458
ENSMUSG00000023052	Npff	1.15122	1.25461	0.479884	0.422408	0.459658	0.547912	0.40803	0.76312	-1.04061	0.00128653
ENSMUSG00000023055	Calcoco1	66.0329	67.7176	94.8671	96.0625	75.2198	80.0919	109.09	112.288	0.764623	4.89e-42
ENSMUSG00000023057	Fabp2	0	0	0	0	0	0	0	0
ENSMUSG00000023064	Sncg	0.059037	0.188192	0.0599855	0	0.0328327	0.0966904	0.029145	0
ENSMUSG00000023066	Rttn	21.7847	21.987	19.8252	19.7828	22.7202	21.562	22.0045	20.4225	-0.00262321	1
ENSMUSG00000023067	Cdkn1a	31.2601	29.2951	423.228	431.384	374.72	352.275	481.038	507.511	4.0654	0
ENSMUSG00000023068	Nus1	103.551	104.729	91.9877	93.4929	82.049	81.4133	79.2452	83.7615	-0.316728	3.18e-08
ENSMUSG00000023070	Rgn	0	0.0313653	0	0	0	0	0	0
ENSMUSG00000023072	Cep89	33.2674	32.3062	41.9299	41.4664	30.2389	26.9766	54.4137	52.8006	0.748228	2.28e-32
ENSMUSG00000023073	Slc10a2	0	0	0	0	0	0	0	0
ENSMUSG00000023074	Mospd1	15.3496	16.749	14.7564	14.2563	18.4848	16.1151	17.2247	16.4616	0.111974	0.250704
ENSMUSG00000023075	Akirin1	34.7728	32.9962	57.766	57.5178	65.1073	67.1676	62.0205	68.0267	0.975238	9.03e-57
ENSMUSG00000023078	Cxcl13	0	0	0	0	0	0	0	0
ENSMUSG00000023079	Gtf2ird1	57.7382	59.9704	86.739	87.6144	95.1821	90.9857	88.3675	89.176	0.631195	8.87e-28
ENSMUSG00000023083	H2-M10.2	0.0885555	0	0	0	0	0.0966904	0	0.0363391
ENSMUSG00000023084	Lrrc71	0.177111	0.156826	0.119971	0.105602	0.229829	0.193381	0.0874349	0.0726781
ENSMUSG00000023087	Ccrn4l	18.5376	18.38	21.2948	21.754	25.2155	24.4627	22.3833	23.257	0.342595	1.08e-05
ENSMUSG00000023088	Abcc1	118.546	117.588	90.2182	86.664	83.1325	77.9325	114.86	113.087	-0.0124679	0.907587
ENSMUSG00000023089	Ndufa5	65.1769	68.1881	50.5978	55.441	40.6469	35.6788	50.7997	48.6943	-0.382533	2.79e-10
ENSMUSG00000023092	Fhl1	117.602	122.387	89.0185	87.8256	115.703	109.421	105.884	114.831	-0.0842048	0.184886
ENSMUSG00000023093	Gm7257	0	0	0	0	0	0	0	0
ENSMUSG00000023094	Msrb2	3.12896	3.63837	1.43965	1.05602	0.984982	1.51482	1.19494	1.4899	-1.30598	7.4e-12
ENSMUSG00000023104	Rfc2	117.041	118.122	102.485	105.109	87.926	89.0841	93.7302	98.0791	-0.256821	6.31e-06
ENSMUSG00000023106	Denr	100.658	99.7729	90.2782	89.7616	78.0434	76.6432	68.0535	71.6606	-0.483852	2.47e-17
ENSMUSG00000023110	Prmt5	78.3421	82.7102	69.5832	69.9437	53.0249	53.083	48.0309	52.9097	-0.638494	3.17e-27
ENSMUSG00000023118	Sympk	234.702	236.714	251.669	238.484	233.703	227.351	246.858	254.519	0.126499	0.0241835
ENSMUSG00000023120	Gm853	0	0	0	0	0	0	0	0
ENSMUSG00000023122	Sult1c2	0	0	0	0	0	0	0	0
ENSMUSG00000023132	Gzma	0	0	0	0	0	0	0	0
ENSMUSG00000023140	Reg2	0	0	0	0	0	0	0	0
ENSMUSG00000023143	Nagpa	35.127	34.7213	21.5648	24.1828	33.2596	32.1012	20.5472	21.1857	-0.705917	9.28e-24
ENSMUSG00000023147	Wrb	45.6651	43.6291	48.6182	49.1049	52.4339	57.8531	52.869	55.6351	0.31734	4.45e-07
ENSMUSG00000023150	Ivns1abp	307.199	320.239	374.459	353.626	315.358	308.056	233.393	228.536	-0.403311	8.3e-15
ENSMUSG00000023151	Lrrc69	0.0295185	0.0940958	0	0	0.0328327	0.0644603	0.145725	0.181695
ENSMUSG00000023153	Tmem52	0	0	0	0	0	0	0.029145	0
ENSMUSG00000023156	Rpp14	25.2974	27.1309	24.0242	23.5492	20.0608	19.5315	17.4287	21.113	-0.414068	5.14e-08
ENSMUSG00000023159	Psg29	0	0	0	0	0	0.0322301	0	0
ENSMUSG00000023165	Ssxb2	0	0	0	0	0	0	0	0
ENSMUSG00000023169	Slc38a1	0.0885555	0.313653	0.0299927	0.176003	0.0984982	0.0966904	0.11658	0.327051
ENSMUSG00000023170	Gps2	36.662	38.9243	40.5502	42.5576	48.8551	49.86	43.2803	45.3875	0.267562	5.06e-05
ENSMUSG00000023175	Bsg	683.914	675.2	1575.82	1597.02	1000.28	979.989	2183.48	2295.14	1.75785	2e-268
ENSMUSG00000023176	Cpn2	0.0885555	0	0.0299927	0.0352006	0.0328327	0	0	0
ENSMUSG00000023185	Ceacam14	0	0	0	0	0	0	0	0
ENSMUSG00000023186	Vwa5a	82.5337	87.2895	49.1881	48.9641	44.16	45.6701	71.0846	68.8262	-0.239963	5.09e-05
ENSMUSG00000023191	Leprel2	31.1715	29.107	45.589	47.4505	51.1862	49.6666	50.2751	51.0927	0.786834	8.8e-35
ENSMUSG00000023192	Grm2	0.0295185	0	0	0	0	0.0644603	0	0.0726781
ENSMUSG00000023206	Il15ra	3.27655	3.29335	1.46964	1.40803	1.64164	2.06273	1.60297	1.99865	-0.843231	3.85e-06
ENSMUSG00000023210	Lcn9	0	0	0	0	0	0	0	0
ENSMUSG00000023216	Epb4.2	0	0	0	0	0	0	0	0
ENSMUSG00000023224	Serping1	0.20663	0.313653	0.359913	0.176003	1.74013	2.09496	1.95271	2.54373
ENSMUSG00000023232	Serinc2	0	0	0	0	0	0	0	0.109017
ENSMUSG00000023235	Ccl25	4.81152	4.57933	3.89906	3.90727	4.20259	2.96517	2.65219	2.58007	-0.802752	1.3e-07
ENSMUSG00000023236	Scg5	0.619889	0.65867	0.179956	0.176003	0.164164	0.257841	0.29145	0.145356
ENSMUSG00000023243	Kcnk5	3.86692	4.70479	2.30944	2.21764	2.79078	3.48085	1.4281	1.85329	-1.36	3.11e-15
ENSMUSG00000023247	Guca2a	0.059037	0	0	0	0	0	0	0
ENSMUSG00000023249	Parp3	95.4924	93.7821	46.1888	43.156	69.6382	71.422	46.5445	51.0564	-0.920351	2.47e-56
ENSMUSG00000023257	Cypt1	0	0	0	0	0	0	0	0
ENSMUSG00000023259	Slc26a6	12.9586	11.5738	11.9371	10.9474	16.0224	15.8572	11.8329	14.899	0.147755	0.123235
ENSMUSG00000023262	Acy1	30.1384	29.9225	27.9532	30.2725	31.9791	29.3939	26.8717	25.619	-0.153705	0.0425724
ENSMUSG00000023263	9530002B09Rik	0	0	0	0	0	0	0	0
ENSMUSG00000023266	Frs3	3.83741	3.66973	3.50915	2.92165	2.85645	2.96517	4.02201	4.36069	0.191419	0.247275
ENSMUSG00000023267	Gabrr2	0	0.0940958	0	0	0.131331	0.0322301	0.0874349	0.0363391
ENSMUSG00000023272	Creld2	87.2862	84.9057	90.998	102.293	119.347	107.359	111.48	115.304	0.434504	8.58e-15
ENSMUSG00000023274	Cd4	0	0.0627305	0.0299927	0	0	0	0	0
ENSMUSG00000023277	Twf2	38.3445	43.5977	26.1537	25.8725	39.1694	36.968	36.0815	39.1735	-0.0862859	0.25963
ENSMUSG00000023279	Bmp15	0.0295185	0	0.179956	0.140803	0.131331	0.161151	0.204015	0.0726781
ENSMUSG00000023284	Zfp605	0.501815	0.815497	0.209949	0.352006	0.295495	0.257841	0.46632	0.145356
ENSMUSG00000023286	Ube2j2	52.602	49.9021	61.845	64.382	56.5708	53.4698	57.4739	57.6701	0.205492	0.00122655
ENSMUSG00000023289	Sva	0	0.0313653	0	0	0	0	0	0
ENSMUSG00000023307	March5	81.6482	82.0829	60.8253	64.4172	61.3972	58.3365	60.0386	62.7575	-0.378044	1.37e-10
ENSMUSG00000023328	Ache	0.059037	0.0940958	0.629848	0.704013	0.623822	0.966904	0.46632	0.472408
ENSMUSG00000023330	Dtwd1	6.61215	7.80995	7.73813	7.00493	6.50088	6.18818	6.76163	8.06727	0.0705003	0.634381
ENSMUSG00000023333	Gcm1	0	0	0	0	0	0	0	0
ENSMUSG00000023336	Wfdc1	0.20663	0.0940958	0.929775	0.633611	1.01781	0.773523	0.816059	1.23553	2.72974	7.88e-11
ENSMUSG00000023341	Mx2	1.2693	1.12915	0.929775	0.915217	2.56095	2.70733	0.990929	1.59892
ENSMUSG00000023345	Poc1a	15.94	15.8081	15.7762	13.8691	12.2794	11.1516	13.669	13.7725	-0.172042	0.0654213
ENSMUSG00000023348	Trip6	116.451	114.044	98.9761	99.0194	95.7731	91.7269	106.991	108.835	-0.0571985	0.393454
ENSMUSG00000023349	Clec4n	0	0	0	0	0	0	0	0
ENSMUSG00000023350	4921501E09Rik	0	0	0	0	0	0	0	0
ENSMUSG00000023353	Agap3	126.9	125.681	146.695	144.604	151.326	152.223	110.634	118.393	-0.104599	0.0871828
ENSMUSG00000023367	Tmem176a	42.5952	48.4907	22.7945	25.8021	22.5889	23.2379	40.0743	42.7711	-0.0995821	0.171739
ENSMUSG00000023387	Kcnk16	0	0	0	0	0	0	0	0
ENSMUSG00000023391	Dlx2	6.46455	6.74353	4.22898	3.30886	6.82921	6.02703	4.37175	4.6514	-0.513903	5.6e-05
ENSMUSG00000023393	Slc17a9	8.08807	8.62544	9.23777	9.60977	14.9717	15.7928	11.8911	12.537	0.584121	2.1e-09
ENSMUSG00000023403	Stk31	0.0295185	0.0627305	0	0.0352006	0	0	0	0
ENSMUSG00000023411	Nfatc4	21.1943	22.6143	12.477	13.8691	12.8704	13.3755	11.5997	11.5922	-0.877679	1.16e-26
ENSMUSG00000023433	Cela3b	0	0	0	0	0	0	0	0
ENSMUSG00000023439	Gnb3	0.0295185	0	0.0899782	0.105602	0.295495	0.0966904	0.145725	0.327051
ENSMUSG00000023443	Esx1	1.65304	1.31734	1.13972	0.809615	1.05065	0.418992	0.437175	0.39973
ENSMUSG00000023452	Pisd	24.6775	25.7195	23.9342	23.0564	25.3469	25.8486	26.3762	28.4535	0.157285	0.0417609
ENSMUSG00000023456	Tpi1	359.594	342.038	1399.22	1430.52	1047.07	991.592	1898.07	2027.9	2.52145	0
ENSMUSG00000023460	Rab12	72.7336	73.7711	74.1121	70.1549	77.7807	78.4481	76.3598	77.5112	0.108706	0.092092
ENSMUSG00000023467	Tulp2	0.20663	0.219557	0.239942	0.422408	0.590989	0.612372	0.495464	0.290712
ENSMUSG00000023473	Celsr3	0.501815	0.407748	0.479884	0.492809	1.57597	1.64374	2.85621	1.99865
ENSMUSG00000023484	Prph	14.6707	15.024	21.4748	23.2676	16.4164	15.3738	15.6508	16.2799	0.141656	0.132519
ENSMUSG00000023495	Pcbp4	134.781	131.797	100.356	106.904	80.6043	82.2835	89.9414	94.0818	-0.49767	2.08e-19
ENSMUSG00000023505	Cdca3	139.77	143.967	119.551	117.993	108.676	111.484	119.728	120.755	-0.200512	0.00038263
ENSMUSG00000023571	Fam132a	52.8972	54.0423	318.553	335.462	86.0217	91.8881	423.826	447.842	3.06437	0
ENSMUSG00000023572	Ccndbp1	36.1011	35.9759	39.8004	40.5511	44.554	44.6065	48.0601	47.3861	0.443923	5.02e-12
ENSMUSG00000023577	Iqcf3	0	0	0	0	0	0	0	0
ENSMUSG00000023707	Ogfod2	15.5267	15.6826	18.4155	18.5507	19.3385	19.3703	17.0207	15.3714	0.0979324	0.339245
ENSMUSG00000023723	Mrps23	37.9018	36.07	42.2598	40.6919	45.1122	44.0908	42.0562	42.8801	0.236572	0.000415998
ENSMUSG00000023737	1700082M22Rik	0	0.0313653	0	0.0352006	0.0656655	0.0322301	0.0582899	0
ENSMUSG00000023755	Rhebl1	7.173	8.37452	8.51794	9.53937	12.0824	10.926	10.8711	12.973	0.647828	4.99e-11
ENSMUSG00000023764	Sfi1	21.7847	24.8413	24.4441	24.2532	32.4059	33.5193	30.9228	25.7644	0.329946	8.47e-06
ENSMUSG00000023781	Hes7	0.236148	0.282287	0.0599855	0.0704013	0.262662	0.0966904	0.145725	0.0363391
ENSMUSG00000023791	Pigx	19.866	19.7287	16.676	17.7763	21.2756	18.4679	17.487	22.1305	0.0275591	0.78913
ENSMUSG00000023795	Pisd-ps2	13.1653	12.5775	16.1361	15.4179	16.5149	19.6926	16.3795	15.4441	0.347007	8.25e-05
ENSMUSG00000023800	Tiam2	132.538	134.275	187.275	193.322	156.317	167.436	127.043	124.679	-0.0454131	0.506246
ENSMUSG00000023802	Nox3	0	0	0	0	0	0	0	0
ENSMUSG00000023805	Synj2	47.7609	47.9575	23.8442	25.4853	32.1104	30.1352	23.3743	22.8573	-1.01008	1.16e-52
ENSMUSG00000023806	Rsph3b	4.75248	4.20294	4.9488	5.24489	4.56375	4.31884	5.94557	6.50469	0.50558	7.85e-05
ENSMUSG00000023809	Rps6ka2	49.3549	48.7102	33.8618	32.7718	15.4642	14.4713	23.5491	26.1641	-0.946384	5.51e-47
ENSMUSG00000023826	Park2	0	0	0	0.0352006	0	0	0	0
ENSMUSG00000023827	Agpat4	37.1343	36.8228	21.5648	20.874	16.1865	16.3084	17.4287	19.187	-0.980422	5.68e-44
ENSMUSG00000023828	Slc22a3	0	0	0	0	0	0	0	0
ENSMUSG00000023829	Slc22a1	0.0295185	0	0	0	0	0	0	0
ENSMUSG00000023830	Igf2r	241.314	234.204	221.556	218.737	261.283	256.487	226.048	189.108	-0.155089	0.00478245
ENSMUSG00000023832	Acat2	110.163	112.444	42.4997	50.2665	56.5708	64.4925	28.7078	28.9986	-1.90932	1.2e-225
ENSMUSG00000023845	Lnpep	88.1718	82.7102	87.2789	88.3184	101.059	98.5597	127.917	120.028	0.576021	2.59e-25
ENSMUSG00000023846	Riok2	48.0266	46.4519	52.7572	52.3785	43.175	42.8016	41.8522	44.8061	-0.0890073	0.227281
ENSMUSG00000023852	Chd1	124.509	126.935	133.468	123.167	131.725	123.151	92.8267	91.5381	-0.409018	1.9e-13
ENSMUSG00000023861	Mpc1	7.46818	6.36715	6.41845	6.19531	5.84423	5.22128	6.29531	5.59621	-0.174331	0.188385
ENSMUSG00000023868	Pde10a	0	0	0	0	0	0	0	0
ENSMUSG00000023873	1700010I14Rik	0	0	0	0	0	0	0	0
ENSMUSG00000023882	Zfp54	2.98137	2.57195	2.33943	2.28804	3.18477	2.44949	2.09844	3.08882	-0.0904531	0.788127
ENSMUSG00000023883	Phf10	165.245	165.828	154.793	147.913	110.384	108.422	145.025	140.051	-0.177004	0.00159708
ENSMUSG00000023885	Thbs2	518.138	528.724	97.5664	97.013	116.95	113.482	102.882	105.456	-2.29136	0
ENSMUSG00000023886	Smoc2	97.1159	103.913	23.8142	23.6196	33.1611	31.5533	13.7273	13.1184	-2.8625	0
ENSMUSG00000023892	Zfp51	11.1285	9.94279	9.0878	7.92014	10.802	11.764	9.64699	11.1924	0.0120586	0.958588
ENSMUSG00000023902	Zscan10	0	0	0	0.0704013	0	0	0	0
ENSMUSG00000023903	Mmp25	0	0	0	0	0	0.0322301	0	0
ENSMUSG00000023904	Hcfc1r1	44.6615	44.6955	56.1164	58.6795	43.9959	44.7676	66.6837	75.5852	0.705655	4.03e-32
ENSMUSG00000023905	Tnfrsf12a	152.404	155.07	130.348	128.905	174.243	159.442	117.775	126.496	-0.295253	8.31e-08
ENSMUSG00000023906	Cldn6	0	0	0	0	0.0328327	0	0	0
ENSMUSG00000023908	Pkmyt1	57.0298	59.6881	73.0023	70.0141	66.2893	69.1981	51.0328	49.7482	-0.172201	0.0074732
ENSMUSG00000023909	Paqr4	18.5376	18.7251	22.4646	23.162	30.5016	27.1378	26.2013	28.8169	0.596533	5.56e-16
ENSMUSG00000023911	Flywch2	0	0.0627305	0.119971	0	0.0984982	0.0322301	0	0.181695
ENSMUSG00000023912	Slc25a27	3.27655	3.13653	2.63936	2.74565	2.92211	3.48085	3.14766	2.9798	-0.023548	1
ENSMUSG00000023913	Pla2g7	0.501815	0.533209	0.239942	0.211204	0.229829	0.257841	0.0874349	0.0726781
ENSMUSG00000023914	Mep1a	0.0295185	0	0	0.105602	0	0	0	0.0363391
ENSMUSG00000023915	Tnfrsf21	8.91459	7.96677	12.0271	11.8274	5.2204	4.99567	6.87821	7.23147	-0.224895	0.0593587
ENSMUSG00000023918	Gpr115	1.56448	1.88192	0.389906	0.211204	1.44464	1.48259	0.17487	0.581425
ENSMUSG00000023919	Cenpq	34.5662	37.5128	37.7909	36.5735	35.0982	34.9697	39.6954	42.7711	0.230709	0.000635562
ENSMUSG00000023921	Mut	50.211	52.3486	37.5509	41.6424	34.934	34.7441	39.2291	39.3915	-0.344803	6.8e-08
ENSMUSG00000023923	Tbc1d5	49.0007	52.2859	40.0103	40.8327	45.736	42.7372	32.3509	33.65	-0.580374	1.34e-19
ENSMUSG00000023926	Rhag	0.0885555	0.0627305	0	0.0704013	0.0656655	0.0322301	0	0.0363391
ENSMUSG00000023927	Satb1	0	0	0.0599855	0.0352006	0.0656655	0.0644603	0.11658	0.327051
ENSMUSG00000023930	Crisp2	0	0	0	0	0	0	0	0
ENSMUSG00000023931	Efhb	0.0885555	0	0.0599855	0	0.0984982	0.0322301	0.11658	0.109017
ENSMUSG00000023932	Cdc5l	67.1251	68.6585	70.5129	65.7196	73.8408	71.5831	67.3832	68.3538	0.0375317	0.632378
ENSMUSG00000023935	Spats1	0.413259	0.407748	0.299927	0.387207	0.36116	0.451222	0.378885	0.290712
ENSMUSG00000023938	Aars2	22.0798	22.6143	20.3051	19.7828	18.7147	18.9835	21.6256	19.8411	-0.0649413	0.481863
ENSMUSG00000023939	Mrpl14	43.6874	38.7047	46.7287	46.6056	40.3186	38.9662	48.8178	51.2744	0.316246	7.17e-07
ENSMUSG00000023940	Sgol1	50.3586	52.035	43.8194	43.1208	34.9669	34.9052	47.2731	48.0402	-0.0652618	0.384854
ENSMUSG00000023942	Slc29a1	188.771	189.289	163.73	166.041	166.495	164.019	132.668	135.145	-0.459619	9.02e-18
ENSMUSG00000023943	Sult1c1	0	0	0	0	0	0	0	0
ENSMUSG00000023944	Hsp90ab1	1960.06	1986.83	1925.95	1878.02	1683.3	1589.36	1909.11	1989.24	0.0197432	0.791285
ENSMUSG00000023945	Slc5a7	0	0	0	0	0	0	0	0
ENSMUSG00000023947	Nfkbie	9.20977	9.28412	5.87858	4.78729	8.9305	7.96084	5.82899	5.70523	-0.640231	7.66e-09
ENSMUSG00000023949	Tcte1	0	0	0	0	0	0	0	0
ENSMUSG00000023951	Vegfa	54.6978	53.3523	250.739	248.692	178.282	167.081	323.597	332.829	2.64023	0
ENSMUSG00000023952	Gtpbp2	80.497	78.7582	103.295	102.152	105.623	108.068	131.502	126.823	0.73652	1.63e-40
ENSMUSG00000023953	Polh	69.1028	68.5958	59.3856	54.9482	47.1806	50.279	53.0438	57.8881	-0.27634	6.34e-06
ENSMUSG00000023959	Clic5	0.265667	0.188192	3.26921	3.13286	9.29166	9.92688	12.2117	11.8829	5.73886	3.49e-182
ENSMUSG00000023960	Enpp5	5.22478	5.26936	10.6774	9.89138	14.6434	13.5044	16.4378	16.3526	1.68206	3.55e-65
ENSMUSG00000023961	Enpp4	26.3305	28.5424	29.6028	30.695	44.357	46.3147	48.5847	48.2219	0.858481	5.78e-40
ENSMUSG00000023963	Cyp39a1	17.9473	18.1291	14.1566	15.2419	21.9651	23.109	25.9099	28.3081	0.622343	4.34e-17
ENSMUSG00000023964	Calcr	0	0	0	0	0	0	0	0
ENSMUSG00000023965	Fbxl17	39.1415	40.6494	33.6219	32.5254	34.0147	37.2258	26.5511	26.6002	-0.547192	4.87e-16
ENSMUSG00000023966	Rsph9	0.059037	0.125461	0.0599855	0.105602	0.0984982	0.128921	0.0874349	0.109017
ENSMUSG00000023967	Mrps18a	51.1851	47.487	46.3988	46.0776	51.81	49.6989	47.3314	45.9689	-0.0420231	0.613014
ENSMUSG00000023968	Crip3	0	0.0313653	0	0	0	0.0322301	0	0
ENSMUSG00000023971	Rrp36	33.2674	31.8671	36.5312	39.2487	30.8628	31.4888	31.8263	33.5409	0.0410056	0.647976
ENSMUSG00000023972	Ptk7	161.407	157.673	163.55	159.67	179.365	168.564	133.95	143.031	-0.167415	0.00318016
ENSMUSG00000023973	Cnpy3	103.964	104.446	99.366	96.6961	110.318	102.814	91.5444	97.8974	-0.101068	0.107458
ENSMUSG00000023977	Ubr2	162.942	161.97	160.251	156.643	192.827	188.611	206.492	186.528	0.314224	5.03e-09
ENSMUSG00000023978	Prph2	0	0	0	0	0.0328327	0.0322301	0	0
ENSMUSG00000023979	Guca1b	0.0295185	0.188192	0.0899782	0.140803	0.328327	0.128921	0.11658	0.109017
ENSMUSG00000023980	Taf8	25.0317	23.618	23.7543	24.6052	28.466	27.4923	26.5511	29.2893	0.232338	0.00173905
ENSMUSG00000023982	Guca1a	1.77111	1.88192	2.96928	3.23846	3.08628	2.38503	5.01293	4.28801	1.39734	6.99e-18
ENSMUSG00000023984	Gm20517	0	0.0940958	0.0299927	0	0.131331	0	0.0874349	0
ENSMUSG00000023987	Pgc	0	0	0	0	0	0.0322301	0	0
ENSMUSG00000023988	Bysl	64.1142	65.3025	50.3578	54.1034	45.145	41.5769	28.5621	30.7428	-1.09018	4.09e-68
ENSMUSG00000023990	Tfeb	15.3496	15.0553	25.4338	24.2884	23.3441	23.3346	24.7441	24.6379	0.738015	6.1e-22
ENSMUSG00000023991	Foxp4	103.935	97.5459	71.6827	71.7037	54.9292	54.4367	51.5575	57.5974	-0.84983	2.45e-49
ENSMUSG00000023992	Trem2	0.0295185	0	0.0299927	0	0	0	0	0
ENSMUSG00000023993	Treml1	0	0	0	0	0	0	0	0
ENSMUSG00000023994	Nfya	91.5959	95.3817	91.3579	87.4736	103.39	106.585	102.241	102.658	0.170364	0.00394892
ENSMUSG00000023995	Tspo2	0	0	0	0	0	0	0	0
ENSMUSG00000023999	Kif6	0.619889	0.564575	0.239942	0.739213	0.196996	0.418992	0.495464	0.363391
ENSMUSG00000024002	Brd4	178.38	168.4	163.7	157.241	168.268	168.435	137.506	124.825	-0.362816	1.82e-11
ENSMUSG00000024006	Stk38	90.2971	96.1972	91.6578	93.5281	116.031	119.09	112.704	115.267	0.327758	5.92e-09
ENSMUSG00000024007	Ppil1	66.4757	63.6715	52.0374	48.5417	49.0521	45.5412	41.4733	46.841	-0.525675	8.52e-18
ENSMUSG00000024008	Cpne5	0.0885555	0.0627305	3.47916	3.27366	1.34614	1.45036	5.59583	6.03228
ENSMUSG00000024011	Pi16	0.295185	0.125461	1.31968	2.04164	0.590989	0.547912	0.495464	0.617764
ENSMUSG00000024012	Mtch1	374.442	358.819	258.477	270.517	292.375	287.847	213.837	221.196	-0.715814	3.97e-44
ENSMUSG00000024013	Fgd2	0.147593	0.0940958	0.419898	0.774414	1.11631	1.57928	1.02007	1.05383
ENSMUSG00000024014	Pim1	14.3755	12.6402	30.9225	30.2725	27.3825	30.3608	22.8205	22.6756	0.788717	3.36e-23
ENSMUSG00000024018	Ccdc167	13.3719	12.3893	16.526	16.1571	18.649	16.5985	18.3905	17.5154	0.518912	8.07e-10
ENSMUSG00000024019	Cmtr1	7.64529	6.80626	6.53842	6.12491	7.09187	8.25091	5.12951	5.3055
ENSMUSG00000024026	Glo1	32.3228	29.8284	22.4946	26.8229	26.3318	25.6552	23.1703	23.3297	-0.381104	1.14e-07
ENSMUSG00000024027	Glp1r	0	0	0	0	0	0	0	0
ENSMUSG00000024028	Tff2	0	0	0	0	0	0	0	0
ENSMUSG00000024029	Tff3	0	0	0	0	0	0	0	0
ENSMUSG00000024030	Abcg1	0	0.0313653	0	0	0	0	0	0
ENSMUSG00000024032	Tff1	0	0	0	0	0	0	0	0
ENSMUSG00000024033	Rsph1	0	0	0	0	0	0	0	0
ENSMUSG00000024034	Tmprss3	0	0	0	0	0	0	0	0
ENSMUSG00000024036	Slc37a1	0	0	0	0	0	0	0	0
ENSMUSG00000024037	Wdr4	45.429	47.6125	48.3183	51.6745	41.7961	41.7702	33.8373	34.086	-0.415301	1.72e-10
ENSMUSG00000024038	Ndufv3	35.5993	37.5128	57.3161	61.4251	45.539	44.542	86.648	84.0522	1.2627	4.63e-100
ENSMUSG00000024039	Cbs	0.0295185	0.0940958	0	0	0	0	0.029145	0.0363391
ENSMUSG00000024041	Cryaa	0.0295185	0	0.0299927	0.140803	0	0.0644603	0.320595	0.181695
ENSMUSG00000024042	Sik1	15.2315	13.4557	15.5062	18.3395	10.014	9.31451	21.8587	20.1318	0.59033	2.2e-13
ENSMUSG00000024043	Arhgap28	38.2265	39.332	16.436	17.6355	17.1715	15.5027	25.2978	26.2731	-0.55151	5.05e-16
ENSMUSG00000024044	Epb4.1l3	71.73	75.6844	35.0015	34.6022	35.6563	35.711	32.8172	34.5948	-1.09197	1.17e-71
ENSMUSG00000024045	Akap8	105.617	106.799	104.945	103.208	100.829	94.4665	86.6771	85.1424	-0.267255	3.12e-06
ENSMUSG00000024048	Myl12a	476.311	473.898	280.612	278.12	248.018	233.249	313.6	328.796	-0.527415	3.7e-25
ENSMUSG00000024049	Myom1	5.96274	6.21032	42.6497	42.1352	28.3346	27.3634	55.2589	47.2408	3.11726	0
ENSMUSG00000024050	Wiz	116.391	113.479	143.125	140.415	119.971	116.544	116.726	114.904	0.0493343	0.477665
ENSMUSG00000024052	Lpin2	45.0452	45.7933	50.4778	50.1609	67.9966	68.1667	68.7238	68.6081	0.634708	4.78e-26
ENSMUSG00000024053	Emilin2	15.7038	16.0904	15.1763	15.1011	23.5411	25.7519	18.3613	18.9326	0.26757	0.0014516
ENSMUSG00000024054	Smchd1	178.321	178.406	176.507	172.378	174.342	168.241	156.45	150.771	-0.176762	0.00151757
ENSMUSG00000024055	Cyp4f13	10.0363	10.1623	13.8267	12.9186	14.7419	13.2144	22.4416	20.895	1.14329	1.78e-42
ENSMUSG00000024056	Ndc80	45.7832	47.0792	44.1493	45.8312	31.0598	30.2963	49.3424	51.3834	0.154506	0.02068
ENSMUSG00000024059	Clip4	0.413259	0.219557	0.0599855	0.105602	0.0328327	0	0.0582899	0.181695
ENSMUSG00000024063	Lbh	31.5848	31.083	76.6015	71.2461	109.431	104.877	164.873	167.523	2.44454	0
ENSMUSG00000024064	Galnt14	0	0	0	0	0	0	0	0
ENSMUSG00000024065	Ehd3	58.5057	62.1973	29.9328	26.9989	29.9763	30.6186	28.5038	28.8169	-1.03567	1.5e-60
ENSMUSG00000024066	Xdh	29.6956	31.2084	17.3658	17.1075	29.4181	29.0716	24.2778	23.475	-0.310175	1.77e-05
ENSMUSG00000024067	Dpy30	32.0571	34.5018	34.4317	34.743	27.087	24.0759	28.7078	33.868	-0.0566624	0.534132
ENSMUSG00000024068	Spast	66.3871	65.8984	78.7909	75.7518	77.7807	86.2478	77.4382	76.7481	0.259424	1.44e-05
ENSMUSG00000024069	Slc30a6	21.1648	23.4926	19.9152	18.6211	19.6668	19.5315	19.9934	20.3862	-0.10623	0.223707
ENSMUSG00000024070	Prkd3	174.336	181.918	174.708	168.048	176.115	176.234	157.121	156.658	-0.144833	0.0107033
ENSMUSG00000024072	Yipf4	94.2821	92.9666	115.322	113.487	131.626	131.402	131.298	145.647	0.600603	5.02e-28
ENSMUSG00000024073	Birc6	315.848	278.304	192.553	189.203	236.396	238.148	189.209	144.738	-0.788836	2.52e-52
ENSMUSG00000024074	Crim1	92.3339	90.0183	28.4631	25.7669	31.6179	28.1691	32.6715	32.5235	-1.44524	1.08e-128
ENSMUSG00000024076	Vit	2.15485	2.07011	12.9269	11.6162	11.5571	8.92775	28.2123	25.183	3.69997	4.99e-253
ENSMUSG00000024077	Strn	87.8766	86.819	86.739	83.9535	90.5855	93.8541	94.9835	94.1908	0.153175	0.0110569
ENSMUSG00000024078	Ttc27	43.6874	41.0571	39.0805	40.1287	37.7248	34.5829	29.7279	30.8882	-0.44707	1.83e-11
ENSMUSG00000024079	Eif2ak2	80.497	78.6954	46.7587	45.1272	59.0004	62.5264	46.0491	42.4077	-0.806479	3.7e-42
ENSMUSG00000024081	Cebpz	85.9874	87.9482	87.6388	92.6833	89.2065	82.1546	66.2174	70.5704	-0.310002	1.28e-07
ENSMUSG00000024082	Ndufaf7	23.113	24.4963	17.5158	17.0019	17.1387	17.8877	19.6729	20.6042	-0.204173	0.010717
ENSMUSG00000024083	Pja2	146.884	150.836	137.727	133.27	123.747	122.023	126.052	129.803	-0.180968	0.00139864
ENSMUSG00000024084	Qpct	2.09581	2.2583	5.7886	4.68168	5.2204	5.3502	5.62498	4.6514	1.29072	2.78e-17
ENSMUSG00000024085	Man2a1	121.351	121.854	51.5575	49.4569	67.3399	67.9411	41.619	40.518	-1.52652	1.44e-154
ENSMUSG00000024087	Cyp1b1	274.994	279.182	23.3943	23.162	24.8544	25.494	27.4837	31.615	-3.19639	0
ENSMUSG00000024088	4930583I09Rik	0	0	0	0	0	0	0	0
ENSMUSG00000024091	Vapa	140.242	141.865	172.728	174.63	166.265	165.921	194.397	205.643	0.541074	2.07e-24
ENSMUSG00000024095	Hnrnpll	111.875	115.738	103.955	97.9282	94.7553	99.9456	86.3565	86.0872	-0.361958	1.34e-10
ENSMUSG00000024096	Ralbp1	104.259	103.505	79.3308	78.1102	70.3934	69.9394	71.4635	73.6956	-0.479931	3.08e-17
ENSMUSG00000024097	Srsf7	146.058	156.92	148.794	144.78	136.289	129.758	114.365	115.267	-0.361554	3.95e-11
ENSMUSG00000024098	Twsg1	168.108	170.564	134.787	140.099	177.1	189.449	190.025	208.477	0.2713	4.7e-07
ENSMUSG00000024099	Ndufv2	74.6228	79.6677	78.731	76.1742	59.4929	59.7869	68.1701	77.8382	-0.0445604	0.565603
ENSMUSG00000024101	Wash	75.2132	74.2102	63.4347	61.7771	75.3511	73.3558	67.0043	64.5018	-0.144967	0.0206224
ENSMUSG00000024104	Fam21	198.335	206.415	154.733	150.588	244.834	231.122	178.6	177.916	-0.144763	0.0100079
ENSMUSG00000024105	Themis3	0	0	0	0	0	0	0	0
ENSMUSG00000024107	Lhcgr	0.0295185	0.0313653	0	0	0.0656655	0.0322301	0	0
ENSMUSG00000024109	Nrxn1	0	0	0	0	0	0	0	0
ENSMUSG00000024112	Cacna1h	2.65667	2.76014	2.66935	2.39364	2.19979	1.90158	4.45918	3.70658
ENSMUSG00000024114	Prss41	0	0	0	0	0	0	0	0
ENSMUSG00000024116	Prss21	0	0	0	0	0	0	0	0
ENSMUSG00000024118	1600002H07Rik	24.8841	26.3154	29.5728	27.3157	31.1583	30.3608	28.8827	30.8155	0.257942	0.000394895
ENSMUSG00000024120	Lrpprc	123.387	124.74	117.812	112.536	128.113	119.896	96.295	94.0091	-0.343935	7.35e-10
ENSMUSG00000024121	Atp6v0c	57.384	54.3873	51.6775	54.5962	68.1279	68.199	48.8178	53.4184	-0.0937324	0.187475
ENSMUSG00000024122	Pdpk1	127.579	126.026	157.012	157.804	165.608	171.335	163.241	164.507	0.407865	4.68e-14
ENSMUSG00000024124	Prss30	0	0	0	0	0	0	0	0
ENSMUSG00000024125	Sbpl	0	0	0	0	0	0	0	0
ENSMUSG00000024127	Prepl	44.3958	48.8671	20.3351	18.1987	20.3891	19.467	23.8989	21.6217	-0.9904	1.92e-50
ENSMUSG00000024128	Sbp	0	0	0	0	0	0	0	0
ENSMUSG00000024130	Abca3	2.65667	2.60332	1.49964	1.47843	2.19979	2.0305	0.874349	1.01749
ENSMUSG00000024131	Slc3a1	0.147593	0.0627305	0.149964	0	0.164164	0.193381	0.0582899	0.0726781
ENSMUSG00000024132	Eci1	51.3032	50.8431	44.7792	45.9016	41.3036	40.9	32.9047	34.8128	-0.556856	3.24e-18
ENSMUSG00000024134	Six2	0	0	0	0	0	0	0	0
ENSMUSG00000024135	Srbd1	39.5548	43.4409	32.962	31.6102	36.3458	32.2946	31.4183	29.7617	-0.39821	2.13e-09
ENSMUSG00000024136	Dnase1l2	1.85967	1.16051	0.749819	0.950417	1.47747	1.86935	1.51554	1.19919
ENSMUSG00000024137	E4f1	21.2238	22.928	25.6138	28.3365	32.5044	31.2632	24.3069	27.6904	0.269563	0.000341413
ENSMUSG00000024140	Epas1	4.92959	5.26936	88.3286	87.368	68.1607	70.9385	128.792	121.809	4.65828	0
ENSMUSG00000024142	Mlst8	51.9231	49.6826	43.4595	45.8664	51.1862	52.3095	31.9429	31.1426	-0.648347	4.52e-24
ENSMUSG00000024143	Rhoq	105.853	106.046	103.655	97.3298	170.172	178.49	166.942	168.977	0.702577	6.43e-39
ENSMUSG00000024145	Pigf	13.3719	11.5424	12.237	12.0386	12.2138	9.99134	12.1826	13.8815	0.0940957	0.363529
ENSMUSG00000024146	Cript	32.1457	33.7804	33.5919	30.9062	34.8027	35.2275	37.393	40.3363	0.273667	5.49e-05
ENSMUSG00000024150	Mcfd2	94.4297	90.6769	88.2986	90.4656	85.1024	88.4395	96.295	101.023	0.12895	0.0337341
ENSMUSG00000024151	Msh2	61.8413	63.9538	66.104	66.8812	65.3043	62.4942	66.6254	66.8639	0.124076	0.0562444
ENSMUSG00000024154	Gtf2a1l	0	0	0	0	0.0328327	0	0	0
ENSMUSG00000024155	Meiob	0.324704	0.219557	0.149964	0.0704013	0.131331	0.225611	0.029145	0.0726781
ENSMUSG00000024158	Hagh	28.8986	29.0442	31.9123	33.7222	32.2089	31.9723	29.6987	34.8492	0.187638	0.00922499
ENSMUSG00000024160	Spsb3	8.767	8.59408	5.75861	7.77934	9.48866	8.47652	4.69234	5.12381	-0.789558	9.66e-12
ENSMUSG00000024163	Mapk8ip3	107.123	105.074	147.174	137.775	94.6239	92.436	186.994	188.418	0.86086	2.75e-58
ENSMUSG00000024164	C3	0.619889	0.533209	1.16972	0.668812	0.196996	0.161151	0.641189	0.290712
ENSMUSG00000024165	Hn1l	154.677	160.276	123.12	122.921	108.545	112.322	89.0379	91.6107	-0.764256	9.04e-45
ENSMUSG00000024168	Tmem204	0.708444	0.627305	1.01975	0.809615	0.853651	0.837983	1.60297	1.12651
ENSMUSG00000024169	Ift140	34.1824	33.8745	38.4807	37.6647	38.5785	37.0002	40.5407	37.5019	0.238783	0.000515048
ENSMUSG00000024170	Telo2	45.1928	44.8523	43.5795	45.6552	43.0437	42.8983	36.1981	39.4642	-0.216007	0.00136091
ENSMUSG00000024171	Prss28	0	0	0	0	0	0	0	0
ENSMUSG00000024172	St6gal2	0	0	0	0	0	0	0	0
ENSMUSG00000024173	Tpsab1	0	0	0	0	0	0	0	0
ENSMUSG00000024174	Pot1b	12.4863	11.0406	12.9869	11.1234	14.3479	14.7614	13.465	11.2651	0.118996	0.288023
ENSMUSG00000024175	Tekt4	0	0	0	0	0	0	0	0
ENSMUSG00000024176	Sox8	5.99226	6.90036	4.31896	2.88645	6.82921	5.57581	5.71241	5.77791	-0.125305	0.384309
ENSMUSG00000024177	Nme4	7.76337	7.21401	6.92832	6.44172	5.4174	3.86762	4.72149	3.8156	-0.757935	4.05e-10
ENSMUSG00000024180	Tmem8	6.46455	6.93172	6.50843	6.75852	8.01119	9.34674	6.26617	5.52354	-0.135583	0.317465
ENSMUSG00000024181	Mrpl28	101.189	100.463	104.375	106.447	104.769	101.074	99.2969	106.51	0.0659284	0.31723
ENSMUSG00000024182	Axin1	130.413	133.71	152.783	159.036	171.814	175.751	146.395	148.554	0.197198	0.000449938
ENSMUSG00000024184	Pdia2	0	0	0	0	0	0	0	0
ENSMUSG00000024186	Rgs11	1.32833	1.06642	4.73885	6.19531	4.62941	4.28661	7.63598	6.43201	2.59592	2.69e-59
ENSMUSG00000024187	Itfg3	100.688	99.271	86.5891	85.3615	99.516	102.331	91.5735	91.6834	-0.0877488	0.17108
ENSMUSG00000024188	Luc7l	79.5524	82.177	84.9694	84.5519	83.7563	78.9316	70.7348	63.9567	-0.22251	0.000191861
ENSMUSG00000024190	Dusp1	4.28018	4.14021	5.84859	5.4209	10.1453	13.1499	9.20981	8.61236	1.12338	8.5e-22
ENSMUSG00000024191	Bnip1	12.9586	13.6125	14.4865	16.1219	13.1659	10.8938	17.3121	16.825	0.402323	2.79e-06
ENSMUSG00000024193	Phf1	46.4621	45.856	40.5502	38.9671	61.9225	59.5935	52.6067	50.9473	0.204968	0.00164072
ENSMUSG00000024194	Cuta	68.3944	68.0626	61.995	62.9739	91.8331	94.821	61.6416	64.7925	-0.073289	0.298092
ENSMUSG00000024197	Plin3	75.5969	76.8135	77.7112	76.0334	84.3473	88.3106	101.366	106.219	0.482924	1.33e-17
ENSMUSG00000024201	Kdm4b	57.8563	61.3818	103.385	106.94	119.183	109.163	175.278	172.683	1.5838	1.28e-181
ENSMUSG00000024205	Rpl36-ps2	0	0.0313653	0.0899782	0	0.0328327	0.0322301	0.029145	0.0363391
ENSMUSG00000024206	Rfx2	6.61215	6.46124	8.06805	7.14573	9.16033	8.44429	10.6671	9.88422	0.695275	3.91e-11
ENSMUSG00000024207	Acsbg2	0.0295185	0	0	0	0	0	0	0
ENSMUSG00000024208	Uqcc2	90.7104	84.2784	75.8517	79.4126	74.0706	77.1912	84.5496	90.3752	0.0355235	0.632072
ENSMUSG00000024209	1700061G19Rik	0.324704	0.313653	0.359913	0.281605	0.328327	0.515682	0.320595	0.254373
ENSMUSG00000024210	Ip6k3	0.974111	1.00369	1.07974	1.40803	1.37897	1.67597	4.86721	5.55987	2.42415	1.79e-41
ENSMUSG00000024211	Grm8	0	0	0	0	0	0	0.029145	0
ENSMUSG00000024212	Mllt1	137.674	138.227	123.39	120.034	98.6295	103.652	88.4841	91.1383	-0.581667	3.98e-26
ENSMUSG00000024213	Nudt3	120.17	112.319	110.463	111.093	91.9316	97.8829	90.9323	93.9728	-0.293345	2.23e-07
ENSMUSG00000024215	Spdef	0	0	0	0.0704013	0	0.128921	0.0874349	0.0726781
ENSMUSG00000024217	Snrpc	31.0535	30.1106	28.2832	25.2741	23.9679	23.8825	22.121	22.0578	-0.430845	2.2e-09
ENSMUSG00000024218	Taf11	35.1861	39.2693	28.823	29.5333	31.2896	28.4592	33.9247	35.7576	-0.0580822	0.488413
ENSMUSG00000024219	Anks1	26.8914	30.4557	25.6438	24.9573	34.0475	29.9096	34.2162	33.9043	0.288619	4.05e-05
ENSMUSG00000024220	Zfp523	47.9381	50.1217	37.371	35.3766	42.9124	41.5769	25.7059	28.3445	-0.824664	1.44e-36
ENSMUSG00000024222	Fkbp5	108.628	108.43	112.683	102.117	86.0546	84.3785	60.5341	62.2488	-0.784479	2.01e-43
ENSMUSG00000024223	Armc12	0	0	0	0	0	0	0	0
ENSMUSG00000024224	Clpsl2	0	0	0	0	0	0	0	0
ENSMUSG00000024225	Clps	0	0	0	0	0	0	0	0
ENSMUSG00000024227	2610034M16Rik	0	0	0	0	0	0	0	0.0363391
ENSMUSG00000024228	Nudt12	4.45729	4.01475	3.26921	2.67525	3.84143	3.41639	3.52654	5.01479
ENSMUSG00000024231	Cul2	65.6787	65.8357	56.2664	61.7419	56.8006	53.4053	64.5561	61.8491	-0.0175744	0.853492
ENSMUSG00000024232	Bambi	11.099	11.762	77.8612	72.2669	125.585	123.893	149.689	169.667	3.84042	0
ENSMUSG00000024233	Lyzl1	0	0	0	0	0	0	0	0
ENSMUSG00000024234	Mtpap	19.3346	19.6033	23.2144	21.1908	21.5383	18.3067	19.9352	19.4777	0.0574872	0.581368
ENSMUSG00000024235	Map3k8	1.97774	1.28598	2.33943	2.42884	4.89208	5.06013	2.011	3.08882
ENSMUSG00000024236	Svil	111.137	114.797	51.5275	52.4489	68.1607	66.3941	39.6372	34.3404	-1.56643	2.22e-159
ENSMUSG00000024238	Zeb1	57.9448	54.4501	32.4821	33.4406	25.4125	23.109	23.724	23.5114	-1.21198	2.06e-78
ENSMUSG00000024240	Epc1	41.4735	42.4686	46.9087	47.7321	61.9882	60.8183	54.9674	58.3242	0.469207	4.01e-14
ENSMUSG00000024241	Sos1	76.1577	79.2286	78.461	75.1886	81.7863	82.7992	73.1539	73.6593	-0.0435393	0.562701
ENSMUSG00000024242	Map4k3	85.8693	88.0736	156.982	145.836	162.62	160.345	139.634	146.192	0.753869	3.24e-43
ENSMUSG00000024245	Tmem178	0	0	0	0	0	0.0644603	0	0.0363391
ENSMUSG00000024246	Thumpd2	6.19889	7.33947	5.93856	7.00493	6.17255	6.25264	5.7707	6.21398	-0.138767	0.321245
ENSMUSG00000024247	Pkdcc	17.6816	16.7177	24.4741	25.0629	28.0063	27.1055	28.1249	30.7428	0.808845	1.69e-28
ENSMUSG00000024248	Cox7a2l	34.8318	36.2582	57.4361	60.2283	85.5293	85.0553	57.8819	65.7737	0.833376	1.12e-41
ENSMUSG00000024251	Thada	44.7205	43.8486	38.8106	39.0023	37.495	39.6431	35.6152	33.9043	-0.309093	2.75e-06
ENSMUSG00000024253	Dync2li1	16.4123	16.8118	22.3146	22.5636	15.2672	13.6656	27.134	29.8344	0.812505	3.34e-28
ENSMUSG00000024254	Abcg8	0	0.0313653	0.779811	0.704013	0.820818	0.644603	2.24416	1.85329
ENSMUSG00000024256	Adcyap1	0	0	0	0	0	0	0	0
ENSMUSG00000024258	Polr2d	40.8536	41.2139	42.5897	44.6696	49.4133	45.3478	47.6229	51.3834	0.30655	1.71e-06
ENSMUSG00000024259	Slc25a46	41.4735	42.4372	46.9386	45.4792	55.4216	56.0804	50.4499	57.6337	0.399424	1.71e-10
ENSMUSG00000024260	Sap130	59.9521	63.8597	41.21	42.98	32.6029	32.1979	36.3438	35.794	-0.739687	5.55e-33
ENSMUSG00000024261	Syt4	0	0.0313653	0	0	0	0	0	0
ENSMUSG00000024266	Adad2	0	0	0	0	0	0	0	0
ENSMUSG00000024268	Celf4	8.53085	8.53135	13.5567	14.8899	15.2672	13.9556	19.2065	21.5854	1.28991	6.93e-50
ENSMUSG00000024269	Tpgs2	24.4118	27.225	12.0571	13.3058	14.6434	13.3433	10.9002	11.1197	-1.19033	3.05e-49
ENSMUSG00000024270	Slc39a6	136.671	141.928	98.7061	101.871	129.098	127.986	84.7536	85.7602	-0.670166	3.71e-34
ENSMUSG00000024271	Elp2	97.3815	98.2673	97.5364	93.1057	83.2966	84.1529	90.0288	85.6148	-0.11609	0.0593394
ENSMUSG00000024273	2700062C07Rik	5.01815	5.67711	5.7886	5.06889	4.89208	4.061	5.56669	5.88693	0.136213	0.368686
ENSMUSG00000024274	Zscan30	0.767481	0.439114	0.569862	0.492809	0.590989	0.580142	0.524609	0.472408	-0.237882	0.67013
ENSMUSG00000024276	Zfp397	29.8137	31.3966	38.9606	34.743	41.2707	38.1282	41.0944	40.3727	0.452049	1.15e-11
ENSMUSG00000024277	Mapre2	52.6315	52.3172	34.7916	33.1238	43.5362	45.8312	39.404	37.1385	-0.414651	5.68e-11
ENSMUSG00000024283	Wac	80.3199	78.4131	97.1765	95.7809	108.02	106.521	92.1272	93.8274	0.265916	4.76e-06
ENSMUSG00000024286	Ccny	110.842	111.315	103.415	108.031	116.195	111.581	101.279	104.402	-0.0736759	0.256894
ENSMUSG00000024287	Thoc1	57.7382	54.2933	45.8589	45.0568	46.13	44.8643	42.7265	40.3	-0.392162	3.59e-10
ENSMUSG00000024290	Rock1	77.3975	78.0368	99.9358	94.2673	106.083	110.066	115.589	122.027	0.649332	1.98e-31
ENSMUSG00000024292	Cyp4f14	0.0885555	0.0627305	0	0.0352006	0	0.0966904	0.11658	0
ENSMUSG00000024293	Esco1	16.9731	19.0701	16.1361	16.2275	21.7024	21.2074	16.088	17.9152	-0.049413	0.664912
ENSMUSG00000024294	Mib1	138.471	138.917	125.97	124.117	144.727	149.032	127.48	126.605	-0.0883072	0.151631
ENSMUSG00000024295	Cyp4f41-ps	0.678926	0.564575	0.479884	0.316806	0.459658	0.225611	0.34974	0.508747
ENSMUSG00000024298	Zfp871	58.0334	52.4427	49.1881	46.4296	55.6186	54.0499	47.5937	47.5315	-0.178245	0.0062473
ENSMUSG00000024299	Adamts10	50.9489	53.1327	58.7558	59.3483	109.76	109.776	90.0288	71.4426	0.678112	8.52e-31
ENSMUSG00000024300	Myo1f	0	0	0	0	0	0	0.029145	0
ENSMUSG00000024301	Kifc5b	13.7556	12.7029	16.376	17.1427	13.7241	13.6011	14.8931	17.261	0.310747	0.000359465
ENSMUSG00000024302	Dtna	2.24341	1.81918	0.959768	0.633611	1.34614	1.51482	1.19494	1.19919
ENSMUSG00000024304	Cdh2	157.334	162.441	389.006	385.764	346.221	361.235	246.712	236.64	0.634788	8.95e-34
ENSMUSG00000024306	Ccdc178	0	0	0	0	0	0	0	0
ENSMUSG00000024308	Tapbp	450.6	445.073	139.466	137.494	153.493	155.833	124.041	128.204	-1.79069	5.44e-257
ENSMUSG00000024309	H2-Ke2	56.4984	55.2656	54.5568	56.7082	43.4049	42.995	41.0361	41.7172	-0.3959	2.79e-10
ENSMUSG00000024312	Wdr46	64.7341	60.5349	58.036	57.0954	44.1272	44.7999	29.9902	31.1789	-0.997705	2.92e-57
ENSMUSG00000024313	Mep1b	0.0295185	0	0	0	0	0	0	0
ENSMUSG00000024317	Rnf138	13.3719	11.762	15.0564	13.6226	17.5655	14.6002	17.4578	18.969	0.567619	1.28e-11
ENSMUSG00000024319	Vps52	62.3136	63.7028	62.145	60.2987	63.0388	62.462	63.4486	61.7037	0.0293757	0.734233
ENSMUSG00000024325	Ring1	29.4299	25.6568	30.9225	33.511	32.7014	31.3921	34.1579	32.3781	0.311446	9.5e-06
ENSMUSG00000024327	Slc39a7	33.1493	30.4557	29.003	31.2934	32.6686	33.9706	19.8769	20.8223	-0.608632	2.2e-17
ENSMUSG00000024330	Col11a2	128.966	127.562	1097.43	1139.52	1383.9	1492.74	1467.51	1355.19	3.49834	0
ENSMUSG00000024331	Dsc2	0	0	0	0	0	0	0	0
ENSMUSG00000024334	H2-Oa	0.0295185	0	0	0	0	0	0	0
ENSMUSG00000024335	Brd2	454.555	449.339	486.272	486.508	637.218	629.906	470.633	495.846	0.133926	0.0134635
ENSMUSG00000024338	Psmb8	24.0871	22.2693	15.4463	16.1219	18.4848	17.4043	19.7311	19.9501	-0.187161	0.0212764
ENSMUSG00000024339	Tap2	35.3041	34.5959	23.9342	21.2964	25.314	22.9479	24.3069	26.9999	-0.412514	3.69e-09
ENSMUSG00000024340	Btnl2	0	0	0	0	0	0	0	0.0363391
ENSMUSG00000024346	Pfdn1	60.8376	59.4685	52.2774	50.6889	43.1422	39.6431	49.1093	50.2932	-0.237961	0.000155316
ENSMUSG00000024347	Psd2	0.0295185	0	0.0299927	0.0704013	0	0	0.0582899	0
ENSMUSG00000024349	Tmem173	21.6961	20.5442	8.96783	8.55375	16.5805	15.0515	9.53041	11.0107	-1.01045	1.05e-32
ENSMUSG00000024350	Dnajc18	23.3491	21.2343	16.9759	19.1491	21.3413	20.8529	21.8879	24.2745	0.0826691	0.342867
ENSMUSG00000024352	Spata24	3.01089	3.32472	3.35919	3.06246	2.88928	3.28747	3.06022	2.83445	-0.0574273	0.803806
ENSMUSG00000024353	Mzb1	0	0.0940958	0.0899782	0.0352006	0	0	0.029145	0.0363391
ENSMUSG00000024354	Slc23a1	0.236148	0.376383	0.0899782	0.281605	0.229829	0.515682	0.34974	0.145356
ENSMUSG00000024357	Sil1	43.9826	43.7859	66.6739	70.7533	55.8156	54.2111	89.3876	88.0859	1.05427	1.87e-72
ENSMUSG00000024359	Hspa9	693.213	690.475	832.509	828.517	761.949	725.532	737.484	778.128	0.168783	0.00130291
ENSMUSG00000024360	Etf1	228.621	233.483	242.251	228.628	246.41	238.922	184.109	182.168	-0.296956	2.5e-08
ENSMUSG00000024365	Cyp21a1	0	0	0	0	0	0	0	0
ENSMUSG00000024366	Gfra3	0	0	0	0	0	0	0.0582899	0
ENSMUSG00000024369	Nelfe	65.7377	66.0866	61.7851	67.0924	58.3766	57.8531	67.3832	73.6593	0.133293	0.0355198
ENSMUSG00000024370	Cdc23	80.0542	78.5072	75.0418	77.8638	66.9788	66.523	72.775	75.9123	-0.0558008	0.437643
ENSMUSG00000024371	C2	0.501815	0.313653	0.239942	0.211204	0.36116	0.257841	0.17487	0.181695
ENSMUSG00000024376	Epb4.1l4a	65.6492	67.2785	18.4455	18.9379	16.5149	14.9225	20.3432	20.8586	-1.65206	4.19e-146
ENSMUSG00000024378	Stard4	214.924	209.865	139.706	130.454	128.179	123.828	91.7484	92.6282	-1.16618	6.05e-105
ENSMUSG00000024379	Tslp	0.472296	0.345018	0.359913	0.246404	0.525324	0.386762	0.378885	0.327051
ENSMUSG00000024381	Bin1	78.8144	75.4334	62.7448	63.7836	56.538	52.5029	70.0937	69.6256	-0.104564	0.107055
ENSMUSG00000024382	Ercc3	60.6605	59.4058	47.8984	49.6329	47.4433	51.3426	41.4441	42.553	-0.478096	1.09e-14
ENSMUSG00000024383	Map3k2	63.5238	64.7065	56.2964	50.1609	86.3501	83.057	73.2705	69.6256	0.196043	0.00148305
ENSMUSG00000024384	Iws1	66.6528	65.9925	65.8041	66.9516	75.2854	74.4838	70.0062	67.7723	0.0938892	0.164082
ENSMUSG00000024386	Proc	0	0	0	0	0.0328327	0	0	0
ENSMUSG00000024387	Csnk2b	114.06	114.42	118.081	120.914	104.802	107.101	96.2658	98.2608	-0.194378	0.000790454
ENSMUSG00000024388	Myo7b	0	0	0	0	0	0	0	0
ENSMUSG00000024391	Apom	0.324704	0.125461	0.299927	0.246404	0.426825	0.193381	0.17487	0.0726781
ENSMUSG00000024392	Bag6	348.171	349.534	379.108	377.773	353.773	350.793	342.453	346.057	0.0187226	0.813527
ENSMUSG00000024393	Prrc2a	919.531	852.978	843.936	823.589	761.588	734.976	699.683	643.928	-0.361088	8e-13
ENSMUSG00000024395	Lims2	1.1217	0.972323	0.239942	0.281605	0.0984982	0.0644603	0.903494	0.690442
ENSMUSG00000024397	Aif1	0	0.0313653	0.0299927	0.105602	0	0	0	0.0363391
ENSMUSG00000024399	Ltb	0.20663	0.125461	0.179956	0.105602	0	0	0.029145	0.218034
ENSMUSG00000024400	Wdr33	84.6	83.4629	66.4339	68.6764	70.5904	68.1345	69.6565	69.4076	-0.23496	7.87e-05
ENSMUSG00000024401	Tnf	0	0	0	0	0	0	0	0
ENSMUSG00000024402	Lta	0	0	0.0599855	0	0	0	0.145725	0
ENSMUSG00000024403	Atp6v1g2	3.09944	3.57564	1.67959	1.61923	2.42962	3.06186	1.57383	1.12651	-1.23641	5.03e-11
ENSMUSG00000024404	Riok3	79.9361	82.3338	68.3835	70.9645	69.8352	64.5247	65.2264	66.8639	-0.259097	1.38e-05
ENSMUSG00000024406	Pou5f1	0	0	0.0299927	0	0	0	0	0
ENSMUSG00000024409	Psors1c2	0.20663	0.313653	0.0899782	0.281605	0.262662	0.128921	0.0582899	0
ENSMUSG00000024410	3110002H16Rik	27.5112	28.511	23.0644	22.9508	28.9256	29.1038	22.8788	23.0753	-0.247145	0.00097292
ENSMUSG00000024411	Aqp4	0	0	0	0	0	0	0	0
ENSMUSG00000024413	Npc1	49.9158	50.1844	38.0308	38.6151	54.9948	51.5682	47.6812	44.588	-0.0767371	0.290069
ENSMUSG00000024414	Mrpl27	23.8214	25.6568	23.6643	24.0068	22.0964	21.0463	19.4397	21.2947	-0.245471	0.00172734
ENSMUSG00000024420	Zfp521	2.95185	3.01106	4.04902	4.29448	5.6144	5.15682	3.78885	3.74292
ENSMUSG00000024421	Lama3	0.560852	0.439114	0.269935	0.809615	1.11631	0.709063	1.39896	0.76312
ENSMUSG00000024422	Dhx16	90.5628	91.0533	100.176	99.829	103.357	100.171	94.9835	97.6067	0.122204	0.0467471
ENSMUSG00000024423	Impact	40.2042	37.5756	17.6057	17.3539	32.9641	35.4854	26.9882	24.0928	-0.563479	7.79e-17
ENSMUSG00000024424	Ttc39c	9.50496	9.97415	7.97807	8.06095	6.36955	6.15595	7.5194	8.61236	-0.240878	0.0310295
ENSMUSG00000024425	Ndfip1	73.5601	74.0847	96.0668	96.2737	108.25	104.426	111.305	121.881	0.695552	1.25e-35
ENSMUSG00000024426	Atat1	11.217	10.6642	7.97807	8.27215	9.98115	10.1203	9.50126	9.81154	-0.144009	0.195866
ENSMUSG00000024427	Spry4	1.18074	0.784131	1.79956	1.33762	5.54873	4.54445	6.3536	6.57737	2.74151	2.21e-58
ENSMUSG00000024429	Gnl1	145.261	140.014	126.509	130.137	108.873	107.294	101.833	110.253	-0.391512	1.16e-12
ENSMUSG00000024430	Cabyr	0.413259	0.282287	0.269935	0.492809	0.952149	0.805753	0.34974	0.726781
ENSMUSG00000024431	Nr3c1	102.636	97.5773	103.505	99.6178	145.383	142.908	144.442	153.06	0.608035	4.81e-29
ENSMUSG00000024436	Mrps18b	16.3828	15.8395	16.376	15.4179	14.6762	15.6638	11.7454	10.3203	-0.500105	1.29e-08
ENSMUSG00000024437	Gm8615	0	0.0627305	0	0	0	0	0	0
ENSMUSG00000024440	Pcdh12	0	0	0	0	0	0	0	0
ENSMUSG00000024442	0610009O20Rik	48.4399	49.0866	61.3052	58.0459	56.6693	53.4698	66.8586	69.0079	0.515761	9.49e-18
ENSMUSG00000024446	Rpp21	13.6966	14.1144	20.725	22.7044	17.5983	17.1787	22.325	24.4562	0.784838	2.24e-23
ENSMUSG00000024448	H2-M10.1	0	0	0	0.0352006	0	0	0.0582899	0.109017
ENSMUSG00000024451	Arap3	0.147593	0.0313653	0.0599855	0.0704013	0	0.0644603	0.029145	0
ENSMUSG00000024454	Hdac3	107.506	111.033	96.0668	96.0625	89.3379	84.2496	92.9142	98.9149	-0.15119	0.0111434
ENSMUSG00000024456	Diap1	86.2236	87.2895	61.6651	64.8044	84.1831	85.0231	64.8184	63.339	-0.398048	8.09e-12
ENSMUSG00000024457	Trim26	70.7263	70.415	51.9174	49.0697	52.401	52.374	45.0873	45.8599	-0.596232	3.92e-23
ENSMUSG00000024459	H2-M5	0.885555	0.627305	0.149964	0.176003	0.459658	0.418992	0.17487	0.109017
ENSMUSG00000024462	Gabbr1	29.7842	31.3653	32.5121	32.807	34.9669	35.0986	31.3308	26.6002	-0.0318385	0.724973
ENSMUSG00000024471	Myot	0	0	0	0	0	0	0	0
ENSMUSG00000024472	Dcp2	133.069	124.74	120.721	114.824	122.269	120.508	118.037	115.086	-0.106861	0.0769097
ENSMUSG00000024474	Ik	104.348	108.837	117.242	110.037	116.819	112.129	117.629	124.28	0.219565	0.000112809
ENSMUSG00000024477	Pggt1b	24.4118	25.0295	23.3044	21.1556	25.2155	24.4304	23.7823	21.8761	-0.0719392	0.410033
ENSMUSG00000024479	Mal2	0	0	0	0	0	0	0	0
ENSMUSG00000024480	Ap3s1	14.5526	14.2398	21.3248	20.3812	24.2306	25.7841	25.5601	28.9986	0.954523	7.44e-36
ENSMUSG00000024481	4833403I15Rik	0.177111	0.0313653	0.299927	0.457608	0.755153	0.741293	0.437175	0.327051
ENSMUSG00000024483	Ankhd1	113.735	119.721	97.9563	99.7234	123.779	125.923	97.4025	89.6848	-0.278956	7.74e-07
ENSMUSG00000024485	Slc4a9	0	0	0	0	0	0	0	0
ENSMUSG00000024486	Hbegf	5.16574	3.57564	2.57938	2.00644	2.03563	1.83712	3.29338	3.34319	-0.366005	0.0183105
ENSMUSG00000024487	Yipf5	83.0946	82.867	69.9731	71.0701	81.5893	84.1851	66.6254	68.063	-0.263567	8.97e-06
ENSMUSG00000024491	Rbm27	56.8231	55.2969	54.1669	53.7514	60.2809	58.401	44.9707	43.6069	-0.300731	1.76e-06
ENSMUSG00000024493	Lars	206.364	211.496	198.972	195.117	125.815	122.636	133.834	129.985	-0.624651	4.91e-32
ENSMUSG00000024497	Pou4f3	0	0	0	0	0	0	0	0
ENSMUSG00000024498	Tcerg1	125.424	122.701	139.706	136.614	104.474	99.6556	90.2328	92.2285	-0.405915	3.32e-13
ENSMUSG00000024500	Ppp2r2b	0	0	0	0	0	0	0	0
ENSMUSG00000024501	Dpysl3	432.358	450.499	225.186	220.074	325.602	336.805	226.777	233.624	-0.901577	8.99e-70
ENSMUSG00000024502	Jakmip2	0	0	0	0	0	0	0	0
ENSMUSG00000024503	Spink3	0	0	0	0	0	0	0	0
ENSMUSG00000024505	Dtwd2	6.73022	6.49261	6.14851	6.19531	6.17255	5.60804	4.69234	6.25032	-0.254065	0.0662653
ENSMUSG00000024507	Hsd17b4	57.1478	59.7508	40.3702	39.0023	40.4828	42.2859	36.0523	35.3216	-0.672082	4.19e-27
ENSMUSG00000024510	Ftmt	0	0	0	0	0	0	0	0
ENSMUSG00000024511	Rab27b	23.0244	22.4262	46.6687	46.148	83.6578	92.436	53.685	57.8881	1.33103	1.19e-94
ENSMUSG00000024512	Dynap	6.49407	5.52028	7.55817	7.35693	11.0975	12.602	6.12044	7.70388	0.223188	0.0737716
ENSMUSG00000024513	Mbd2	82.6223	82.9925	125.73	120.245	141.706	140.362	125.294	129.985	0.661612	4.83e-33
ENSMUSG00000024515	Smad4	99.4774	96.5109	130.139	126.898	128.376	131.95	122.351	123.662	0.36567	5.12e-11
ENSMUSG00000024516	Sec11c	26.3895	26.9428	23.5443	21.93	29.5823	31.5211	26.3762	28.5262	0.0771678	0.359136
ENSMUSG00000024517	Grp	0	0	0	0	0	0	0	0
ENSMUSG00000024518	Rax	0.059037	0	0.0899782	0.0704013	0.164164	0.0966904	0.204015	0.109017
ENSMUSG00000024519	Cplx4	0	0	0.0299927	0	0	0	0	0
ENSMUSG00000024521	Pmaip1	8.14711	8.87637	20.515	20.698	22.0964	21.0463	25.2104	23.7294	1.56587	1.09e-76
ENSMUSG00000024524	Gnal	1.2693	1.38007	1.67959	1.33762	2.19979	2.32057	2.18587	1.81695
ENSMUSG00000024525	Impa2	19.7774	18.2546	18.3256	21.3316	13.9211	14.7614	19.5271	20.4952	0.108714	0.221498
ENSMUSG00000024526	Cidea	0	0	0	0	0	0	0	0
ENSMUSG00000024527	Afg3l2	84.5705	87.9482	82.48	76.315	65.5013	59.4646	71.1137	71.3336	-0.237879	5.93e-05
ENSMUSG00000024528	Srfbp1	18.39	18.0037	24.5641	25.3797	21.8666	21.562	18.8859	21.222	0.172688	0.0394316
ENSMUSG00000024529	Lox	728.281	739.122	793.638	751.076	366.807	377.866	810.726	819.337	0.189522	0.000268381
ENSMUSG00000024530	Slmo1	3.68981	3.63837	6.2085	5.7025	7.28887	8.12199	5.56669	5.9596	0.686891	3.72e-07
ENSMUSG00000024532	1700034E13Rik	0.0295185	0.125461	0	0	0.0656655	0	0	0.109017
ENSMUSG00000024533	Spire1	54.4616	51.7213	61.845	59.2427	56.9976	53.2764	75.7186	81.7265	0.604012	8.01e-25
ENSMUSG00000024534	Sncaip	7.99951	7.33947	23.2744	25.2389	31.7164	34.8085	22.4416	21.7671	1.5652	7.56e-72
ENSMUSG00000024535	Snx24	15.999	18.4741	16.2861	16.4387	20.5205	19.4025	18.3905	22.8209	0.28748	0.000343912
ENSMUSG00000024537	Psmg2	29.1643	29.7343	24.744	26.6117	20.3563	21.852	23.5491	25.2193	-0.236621	0.00149173
ENSMUSG00000024538	Ppic	503.645	501.468	444.043	442.894	294.674	300.191	411.061	425.203	-0.227766	1.23e-05
ENSMUSG00000024539	Ptpn2	42.3591	43.0645	49.9079	49.9497	45.5718	44.9288	52.1404	58.5786	0.408915	5.17e-11
ENSMUSG00000024542	Cep192	98.887	95.4131	81.3403	79.7998	98.531	90.7923	98.5974	92.1922	0.0132683	0.912673
ENSMUSG00000024544	Ldlrad4	15.2611	16.2786	11.3373	11.1586	11.8198	12.9243	12.7364	13.1911	-0.244904	0.00714978
ENSMUSG00000024546	4930546C10Rik	0	0	0	0	0	0	0	0
ENSMUSG00000024548	Setbp1	109.012	105.732	45.289	43.9304	46.7866	45.0255	50.1293	47.6768	-1.09465	5.51e-81
ENSMUSG00000024552	Slc14a2	1.06267	0.940958	0	0	0	0	0.0582899	0.0363391
ENSMUSG00000024553	Galr1	0	0	0	0	0	0	0	0
ENSMUSG00000024556	Me2	70.0179	69.8504	236.043	232.148	155.135	164.309	171.227	178.897	1.36102	3.86e-137
ENSMUSG00000024558	Mapk4	0	0	0	0	0	0	0	0
ENSMUSG00000024560	Cxxc1	66.4757	63.1069	63.1347	65.9308	67.3728	67.4254	58.1442	59.0873	-0.107089	0.109013
ENSMUSG00000024561	Mbd1	46.0193	44.7896	40.4002	40.8679	49.7416	51.0525	43.3677	42.9891	-0.0340489	0.699999
ENSMUSG00000024563	Smad2	89.2344	87.2581	79.4808	81.6655	80.6372	79.834	69.5108	74.5677	-0.256585	1.39e-05
ENSMUSG00000024565	Sall3	0	0	0	0	0	0	0	0
ENSMUSG00000024566	Atp9b	47.9676	48.3652	44.8991	44.74	49.8401	44.2197	36.4604	34.8128	-0.394255	9.52e-10
ENSMUSG00000024570	Rbfa	29.8432	28.0092	25.3739	26.2597	23.6396	23.8181	22.2085	24.6379	-0.271426	0.000275374
ENSMUSG00000024571	Gm16286	103.846	108.9	99.066	97.5058	103.062	100.042	92.1855	92.4465	-0.16607	0.00489828
ENSMUSG00000024575	Pde6a	0.265667	0.313653	0.0599855	0.0704013	0.0656655	0.386762	0.17487	0.181695
ENSMUSG00000024576	Csnk1a1	281.134	283.573	275.903	273.263	277.896	276.857	279.034	288.278	0.0442217	0.495997
ENSMUSG00000024578	Il17b	0	0	0	0	0	0	0	0
ENSMUSG00000024579	Pcyox1l	9.77063	8.2177	6.26848	8.58896	7.48586	6.67164	7.43197	7.99459	-0.190249	0.114499
ENSMUSG00000024580	Grpel2	22.5226	22.5516	23.5743	26.1541	26.9885	29.0393	24.132	24.3472	0.143231	0.0793634
ENSMUSG00000024581	Napg	41.0898	41.3394	35.1215	34.1094	36.8383	38.5795	36.4312	32.4871	-0.215118	0.0014731
ENSMUSG00000024583	Txnl1	156.92	159.304	125.1	122.639	123.057	117.447	125.79	127.405	-0.28276	2.65e-07
ENSMUSG00000024587	Nars	445.405	447.237	447.672	436.84	358.829	347.312	353.033	361.21	-0.283956	4.1e-08
ENSMUSG00000024588	Fech	69.8703	65.3025	62.115	62.0587	65.6326	67.9411	69.9479	70.4978	0.0927353	0.165728
ENSMUSG00000024589	Nedd4l	21.1352	21.8929	15.5362	14.3619	14.6106	12.9565	18.2448	19.0417	-0.169654	0.0437934
ENSMUSG00000024590	Lmnb1	283.348	278.492	251.009	246.369	199.163	197.957	197.632	195.54	-0.476824	5.76e-20
ENSMUSG00000024592	C330018D20Rik	5.1067	4.07748	5.03878	4.15368	5.15474	4.86675	3.96372	4.4697	-0.0966271	0.620713
ENSMUSG00000024593	Megf10	46.7868	45.1346	58.4559	58.9611	128.146	134.786	70.6766	62.9392	0.580865	6.9e-22
ENSMUSG00000024594	Prrc1	144.729	144.939	192.313	194.554	187.606	188.836	177.522	165.415	0.282848	2.11e-07
ENSMUSG00000024597	Slc12a2	84.7181	84.7803	66.8838	66.0364	64.2536	66.6841	68.0244	63.8477	-0.321978	3.85e-08
ENSMUSG00000024598	Fbn2	148.95	133.836	29.4829	30.2725	19.5683	19.1447	13.9313	11.2288	-3.43952	0
ENSMUSG00000024600	Slc27a6	0	0	0	0	0	0	0	0
ENSMUSG00000024601	Isoc1	54.1369	55.5165	42.4397	42.1	38.4471	37.5481	32.1469	32.6325	-0.721175	4.71e-30
ENSMUSG00000024603	Dctn4	81.2054	80.8283	83.3198	78.2862	92.3585	89.9543	87.7264	87.1047	0.148013	0.0154024
ENSMUSG00000024604	Rbm22	73.1469	74.6179	84.9095	89.0928	88.6155	79.415	73.5619	75.6579	0.051754	0.478242
ENSMUSG00000024608	Rps14	252.295	239.317	378.658	394.74	456.802	468.175	373.172	411.54	0.711233	4.91e-44
ENSMUSG00000024610	Cd74	6.93685	7.08855	5.42869	4.15368	3.48027	3.02963	2.47732	2.144	-1.54999	1.17e-28
ENSMUSG00000024613	Tcof1	199.722	193.367	182.326	173.398	134.187	135.753	109.119	105.165	-0.836448	3.08e-55
ENSMUSG00000024614	Tmx3	91.6845	89.9869	78.0711	73.8509	95.0507	96.5615	85.4822	87.5408	-0.0328768	0.672618
ENSMUSG00000024617	Camk2a	3.09944	2.63468	6.56841	5.5265	3.5131	2.96517	4.83807	4.43336
ENSMUSG00000024619	Cdx1	0	0.0940958	0.0299927	0.0352006	0	0.0966904	0.0874349	0.0363391
ENSMUSG00000024620	Pdgfrb	412.905	423.933	150.324	152.7	212.165	208.883	170.556	173.337	-1.24509	6.18e-129
ENSMUSG00000024621	Csf1r	0.826518	0.439114	0.0299927	0.105602	0.0656655	0.354531	0.17487	0.472408
ENSMUSG00000024622	Hmgxb3	60.9557	56.1438	62.3249	68.2892	65.0745	65.7495	52.6358	52.4736	-0.118054	0.0789995
ENSMUSG00000024639	Gnaq	72.4679	74.367	60.8853	64.558	76.7301	74.2582	61.0004	58.1061	-0.261932	1.38e-05
ENSMUSG00000024640	Psat1	398.854	403.671	498.269	503.44	363.852	362.492	471.391	494.938	0.305414	2.83e-09
ENSMUSG00000024642	Tle4	14.6117	14.8044	21.8947	20.3108	16.3835	14.8903	8.30632	7.88557	-0.818633	2.13e-18
ENSMUSG00000024644	Cndp2	39.9385	35.7878	27.1134	24.7108	23.5739	23.0445	18.8568	20.2045	-0.920839	8.85e-40
ENSMUSG00000024645	Timm21	11.7484	10.0996	12.327	13.8339	12.7063	12.8598	12.8529	12.428	0.248748	0.0107691
ENSMUSG00000024646	Cyb5	29.8137	29.107	18.8354	17.2131	17.467	16.5663	19.294	22.3485	-0.469522	1.53e-10
ENSMUSG00000024647	Cbln2	0	0	0	0	0	0	0	0
ENSMUSG00000024650	Slc22a6	0	0	0	0	0	0	0	0
ENSMUSG00000024653	Scgb1a1	0	0	0.0299927	0	0.164164	0.290071	0.029145	0
ENSMUSG00000024654	Asrgl1	11.0694	10.821	17.2758	17.6003	20.4548	21.3686	44.7958	45.0604	2.0747	1.25e-169
ENSMUSG00000024658	Gm9750	0	0	0	0.0704013	0.0656655	0.161151	0.437175	0.218034
ENSMUSG00000024659	Anxa1	328.511	326.45	221.646	226.094	209.965	214.363	273.875	301.287	-0.150758	0.00576997
ENSMUSG00000024660	Incenp	144.847	138.948	123.24	125.244	108.184	106.714	94.3131	86.814	-0.607792	1.27e-28
ENSMUSG00000024661	Fth1	778.314	769.954	668.358	669.551	933.303	915.69	841.211	919.342	0.222444	1.5e-05
ENSMUSG00000024663	Rab3il1	19.7184	19.9169	7.97807	8.83536	16.5477	13.3433	10.6379	11.2651	-0.819882	3.82e-22
ENSMUSG00000024664	Fads3	203.501	195.437	145.165	144.499	108.348	102.298	138.613	146.628	-0.447115	5.42e-17
ENSMUSG00000024665	Fads2	169.997	166.769	108.424	120.773	162.062	168.402	77.0302	75.6942	-1.10214	1.11e-90
ENSMUSG00000024666	Tmem138	14.9364	13.7066	14.2765	15.0659	17.7953	17.6943	20.0809	19.6231	0.509501	3.89e-10
ENSMUSG00000024667	Tmem216	10.8038	10.2564	8.75788	9.18737	9.35733	9.44343	9.23896	10.1749	-0.0853117	0.502504
ENSMUSG00000024668	Sdhaf2	35.5698	33.4981	34.7616	33.335	39.8918	38.9662	34.0413	35.9393	0.0546011	0.513237
ENSMUSG00000024669	Cd5	0	0.0313653	0	0.0352006	0	0	0	0
ENSMUSG00000024670	Cd6	0.0295185	0.0627305	0.0299927	0	0	0	0	0
ENSMUSG00000024672	Ms4a7	0	0	0	0	0	0	0	0
ENSMUSG00000024673	Ms4a1	0	0	0	0	0	0	0	0
ENSMUSG00000024675	Ms4a4c	0	0	0	0	0	0	0	0
ENSMUSG00000024677	Ms4a6b	0	0	0	0	0	0	0	0
ENSMUSG00000024678	Ms4a4d	0	0	0	0	0	0	0	0
ENSMUSG00000024679	Ms4a6d	0	0	0	0	0	0	0	0
ENSMUSG00000024680	Ms4a2	0	0	0	0	0	0	0	0
ENSMUSG00000024681	Ms4a3	0	0	0	0	0	0	0	0
ENSMUSG00000024682	Gif	0	0.0627305	0.0299927	0	0	0	0	0
ENSMUSG00000024683	Mrpl16	31.8209	34.8782	26.0337	24.7108	19.9295	20.4017	16.0297	20.1318	-0.855187	2.04e-32
ENSMUSG00000024687	Osbp	137.084	139.45	122.49	120.105	137.175	133.691	108.886	102.476	-0.348105	2.79e-10
ENSMUSG00000024691	Fam111a	107.595	105.23	93.9973	89.304	87.0067	88.0849	99.2386	103.457	-0.0332747	0.662516
ENSMUSG00000024694	Keg1	0	0	0	0	0	0	0	0
ENSMUSG00000024695	Zfp91	246.42	261.147	325.631	320.431	347.961	362.589	347.262	352.816	0.501902	1.76e-22
ENSMUSG00000024696	Lpxn	0.236148	0.376383	0.269935	0.422408	0.262662	0.257841	0.11658	0.290712
ENSMUSG00000024697	Gna14	0	0	0	0	0	0	0	0
ENSMUSG00000024712	Rfk	54.8749	52.6623	50.2378	48.8233	54.5352	53.3086	54.7634	58.5786	0.111679	0.097401
ENSMUSG00000024713	Pcsk5	0	0.0313653	0	0	0	0	0.029145	0
ENSMUSG00000024725	Ostf1	142.161	138.603	96.0668	101.202	107.133	100.526	121.855	133.51	-0.100669	0.0985976
ENSMUSG00000024726	2410127L17Rik	6.87781	7.02582	5.99855	6.58252	5.02341	5.64027	5.36267	5.3055	-0.341839	0.00642679
ENSMUSG00000024727	Trpm6	0.265667	0.282287	0.179956	0.281605	0.328327	0.418992	0.204015	0.218034
ENSMUSG00000024728	1700025F22Rik	0	0	0	0	0	0	0	0
ENSMUSG00000024729	1700017D01Rik	0	0	0	0	0	0	0	0
ENSMUSG00000024730	Ms4a8a	0	0	0	0	0	0	0	0
ENSMUSG00000024731	Ms4a10	0	0	0	0	0	0	0	0
ENSMUSG00000024732	Ccdc86	26.1829	30.5811	27.5633	30.695	31.9462	31.4566	24.4235	24.5652	-0.17238	0.0240339
ENSMUSG00000024734	Zp1	0	0	0	0	0	0	0.029145	0
ENSMUSG00000024735	Prpf19	235.676	234.267	221.436	221.588	207.24	205.499	170.236	174.464	-0.409517	8.96e-15
ENSMUSG00000024736	Tmem132a	51.067	48.3339	40.2803	39.4951	35.722	36.1622	23.0828	23.6204	-1.05257	1.47e-57
ENSMUSG00000024737	Slc15a3	0	0	0	0.0352006	0.0328327	0	0	0
ENSMUSG00000024738	Pga5	0	0	0	0	0	0	0	0
ENSMUSG00000024740	Ddb1	933.464	981.764	773.033	771.915	709.844	697.428	657.073	640.985	-0.522857	1.35e-25
ENSMUSG00000024742	Fen1	8.67844	8.31179	8.15803	8.27215	8.76634	8.54098	7.14052	7.84924	-0.148598	0.232802
ENSMUSG00000024743	Syt7	0.118074	0	0	0	0.0328327	0	0	0.0726781
ENSMUSG00000024747	Aldh1a7	0	0	0	0	0	0	0	0
ENSMUSG00000024749	Tmc1	0	0	0	0.0352006	0	0	0	0
ENSMUSG00000024750	Zfand5	75.2132	75.6216	103.355	105.25	125.027	125.343	128.85	134.963	0.843727	1.25e-52
ENSMUSG00000024754	Tmem2	263.689	266.95	84.7895	79.5534	117.41	119.477	69.2776	68.4991	-1.90668	2.84e-271
ENSMUSG00000024757	Slc22a19	0	0	0	0	0	0	0	0.0363391
ENSMUSG00000024758	Rtn3	168.58	167.585	155.512	147.139	166.265	163.342	176.968	188.89	0.159041	0.00451213
ENSMUSG00000024759	Atl3	214.6	221.094	204.011	204.657	204.909	207.917	184.575	191.688	-0.174022	0.00159867
ENSMUSG00000024761	Gm16437	0.20663	0.0627305	0.149964	0.105602	0.131331	0.0966904	0	0.145356
ENSMUSG00000024764	Naa40	53.5466	52.5995	75.8816	78.2862	81.458	85.0553	85.6862	83.8705	0.714273	1.53e-34
ENSMUSG00000024766	Lipo1	7.85192	7.11991	7.07829	5.20969	8.76634	7.21955	6.87821	7.37683	-0.0381129	0.847148
ENSMUSG00000024767	Otub1	92.8062	94.4721	85.2394	81.2431	79.9477	80.8976	74.2614	84.0886	-0.207009	0.000496771
ENSMUSG00000024768	Lipf	0	0	0	0	0	0	0	0
ENSMUSG00000024769	Cdc42bpg	10.361	10.0996	13.2568	14.0803	19.4041	18.5001	16.8166	15.8438	0.715938	5.83e-16
ENSMUSG00000024770	Lipn	0	0.0313653	0	0	0	0	0	0
ENSMUSG00000024771	Lipk	0	0	0	0	0	0	0	0
ENSMUSG00000024772	Ehd1	160.61	158.05	121.471	117.289	93.6718	92.6938	81.5185	82.9984	-0.91606	3.21e-63
ENSMUSG00000024773	Atg2a	64.5865	61.915	44.0293	42.8392	51.1862	48.7964	38.5297	36.3754	-0.715606	2.55e-31
ENSMUSG00000024774	Ankrd22	0	0.0313653	0	0	0	0	0	0
ENSMUSG00000024776	Stambpl1	16.5008	16.9372	13.4667	11.3698	9.98115	8.86329	8.45204	8.53968	-0.937726	4.7e-25
ENSMUSG00000024777	Ppp2r5b	47.4362	48.9298	30.4726	31.6454	36.8383	36.968	38.0925	38.8101	-0.287454	1.01e-05
ENSMUSG00000024778	Fas	10.2134	9.88005	2.12948	1.33762	1.77297	1.67597	3.11851	3.1615	-1.63915	1.63e-41
ENSMUSG00000024780	Cdc37l1	32.736	30.0793	29.7528	27.5269	31.4538	35.2598	32.0886	30.2341	0.0287058	0.791285
ENSMUSG00000024781	Lipa	81.9434	82.3965	55.4566	57.0954	72.9215	72.2599	70.4434	73.2959	-0.156033	0.0113982
ENSMUSG00000024782	Ak3	102.99	106.328	133.888	131.052	114.455	112.515	136.806	144.193	0.462122	3.08e-17
ENSMUSG00000024784	Gpha2	0.649407	0.501844	0.509877	0.0704013	0.328327	0.418992	0.145725	0.0363391
ENSMUSG00000024785	Rcl1	47.7905	47.1106	51.9174	54.3146	39.8589	41.7702	32.5549	35.8303	-0.438213	1.6e-11
ENSMUSG00000024786	1700123I01Rik	0	0	0	0	0.0328327	0	0	0
ENSMUSG00000024787	Snx15	24.6184	26.2214	21.8647	22.106	23.8037	24.2371	23.9572	24.7469	-0.0240624	0.841596
ENSMUSG00000024789	Jak2	118.369	117.024	387.326	379.252	313.553	303.801	306.401	303.031	1.41043	3.94e-159
ENSMUSG00000024790	Sac3d1	33.1198	31.4593	31.6124	34.1446	35.1639	35.7432	25.1521	28.3081	-0.239873	0.00101407
ENSMUSG00000024791	Cdca5	35.2746	37.8892	28.6131	28.7237	30.7643	32.8425	29.7862	31.1062	-0.227423	0.00120736
ENSMUSG00000024792	Zfpl1	42.2115	39.332	37.041	36.9959	42.0916	39.4819	32.0595	36.0847	-0.225951	0.00106924
ENSMUSG00000024793	Tnfrsf25	12.0731	14.4594	7.19826	6.61772	11.8854	13.1177	5.71241	5.4872	-1.19929	7.22e-32
ENSMUSG00000024795	Kif20b	93.2785	93.4685	72.0126	74.4493	85.5621	87.3436	94.5463	92.3375	0.0398311	0.597024
ENSMUSG00000024797	Vps51	43.2151	43.88	54.6768	51.5337	55.9798	52.3417	60.5924	61.6674	0.52715	7.46e-18
ENSMUSG00000024798	Htr7	0.0295185	0	0	0.0352006	0.0984982	0	0	0
ENSMUSG00000024799	Tm7sf2	14.3165	18.0978	5.63864	6.30091	9.1275	8.79883	4.25517	5.74157	-1.67457	4.39e-61
ENSMUSG00000024800	Rpp30	30.4336	30.9575	31.8523	29.3221	28.3675	27.0733	32.6424	35.2852	0.181463	0.01156
ENSMUSG00000024803	Ankrd1	47.82	50.9058	7.52818	7.18093	9.91548	7.83192	10.9294	13.1547	-2.00642	3.95e-163
ENSMUSG00000024805	Pcgf5	23.2311	23.7435	27.8633	25.9077	23.4097	22.5611	44.9415	51.3834	1.06993	8.65e-60
ENSMUSG00000024806	Mlana	0	0	0	0	0	0	0.11658	0.0363391
ENSMUSG00000024807	Syvn1	60.572	60.5977	62.2349	64.6988	77.8464	81.2844	55.9875	55.8895	-0.0767225	0.277346
ENSMUSG00000024810	Il33	1.594	1.50553	1.46964	0.844815	2.10129	1.83712	1.1658	1.16285
ENSMUSG00000024811	Tnks2	241.402	245.245	285.831	277.346	352.459	355.434	312.784	319.348	0.415118	1.17e-15
ENSMUSG00000024812	Tjp2	20.9877	23.7749	21.9847	22.2116	30.4031	31.1343	28.3581	28.2354	0.378606	2.36e-07
ENSMUSG00000024815	Trpd52l3	0	0	0	0	0	0	0	0
ENSMUSG00000024816	Frmd8	73.0878	73.9906	59.7156	65.2268	68.8174	68.7469	69.1902	70.2797	-0.0387194	0.616421
ENSMUSG00000024817	Uhrf2	88.4374	97.3891	94.5071	92.9297	96.9879	94.7566	108.74	107.854	0.259972	5.52e-06
ENSMUSG00000024818	Slc25a45	3.66029	4.01475	2.27945	2.95685	4.30109	4.83452	4.0803	3.48855	0.0317322	0.985279
ENSMUSG00000024824	Rad9a	56.6165	57.5239	48.8282	46.3944	54.6008	57.2729	41.7065	43.7159	-0.381261	1.12e-09
ENSMUSG00000024826	Dpf2	82.0319	83.2747	79.9607	83.6719	89.6662	86.5379	75.398	80.6364	-0.0467369	0.528934
ENSMUSG00000024827	Gldc	0.059037	0.0313653	0.0299927	0	0.131331	0	0.0874349	0.0726781
ENSMUSG00000024829	Mrpl21	29.3709	30.2361	30.3827	31.6454	28.1376	24.9783	29.2033	29.1439	0.00812882	1
ENSMUSG00000024830	Rps6kb2	29.548	27.8837	25.5838	26.1541	30.4359	29.2972	29.1158	27.2906	0.0147134	0.940779
ENSMUSG00000024831	Ighmbp2	20.8105	18.7878	20.695	19.1843	20.7831	21.1752	20.7512	21.6581	0.134084	0.114691
ENSMUSG00000024833	Pola2	93.7803	89.9869	84.8795	92.0145	107.429	107.068	93.4096	93.8638	0.0650746	0.334945
ENSMUSG00000024835	Coro1b	234.406	233.953	274.254	271.749	354.922	350.599	306.401	323.309	0.464339	2.84e-19
ENSMUSG00000024837	Dmrt1	0	0	0	0	0	0	0	0
ENSMUSG00000024841	Eif1ad	65.5901	63.4205	76.0916	77.2302	80.2104	75.773	65.5762	66.7912	0.0745363	0.284231
ENSMUSG00000024842	Cabp4	0.059037	0.0627305	0.119971	0.0704013	0.295495	0.290071	0.145725	0.0726781
ENSMUSG00000024843	Chka	47.082	50.3726	35.8413	35.2006	41.6647	43.2528	23.1703	23.148	-1.03375	2.6e-55
ENSMUSG00000024844	Banf1	167.429	165.295	168.559	175.792	138.521	128.373	143.044	152.261	-0.135265	0.0189587
ENSMUSG00000024845	Tmem134	73.1764	67.3098	90.4881	93.4225	98.334	94.5632	112.383	115.231	0.733108	4e-39
ENSMUSG00000024846	Cst6	0.442778	0.376383	0.299927	0.246404	0.558156	0.386762	0.553754	0.218034
ENSMUSG00000024847	Aip	117.779	108.806	134.577	133.516	136.814	137.043	153.507	156.658	0.490227	1.48e-19
ENSMUSG00000024851	Pitpnm1	104.496	101.184	94.2372	92.6481	115.21	110.839	92.885	93.5367	-0.103994	0.0961085
ENSMUSG00000024853	Sf3b2	346.606	352.42	365.971	360.032	344.415	341.575	363.467	368.841	0.104952	0.0621117
ENSMUSG00000024854	Pold4	15.2611	15.2749	16.1661	17.0723	15.891	14.8259	19.6437	19.6594	0.402669	7.91e-07
ENSMUSG00000024855	Pacs1	87.2862	86.6308	108.634	104.616	100.599	93.6608	136.894	141.577	0.716494	4.57e-39
ENSMUSG00000024856	Cdk2ap2	43.1856	43.284	44.2393	45.0568	61.3315	61.205	46.836	52.3646	0.232737	0.000318056
ENSMUSG00000024857	Cabp2	0	0	0	0	0	0	0	0
ENSMUSG00000024858	Adrbk1	100.245	103.882	82.9599	77.1246	79.3567	78.6737	94.2257	97.6794	-0.0515309	0.461051
ENSMUSG00000024862	Klc2	48.676	46.3892	29.3329	30.4134	22.7202	24.3337	22.0919	21.5854	-1.08257	1.62e-59
ENSMUSG00000024863	Mbl2	0	0	0	0	0	0	0	0
ENSMUSG00000024866	Acy3	5.22478	4.76752	10.6774	9.82098	12.6734	12.8276	14.6891	12.4643	1.48773	4.26e-47
ENSMUSG00000024867	Pip5k1b	0.177111	0.0940958	0	0.0704013	0	0.0644603	0.17487	0.0726781
ENSMUSG00000024868	Dkk1	0.059037	0	0.599855	0.56321	0.229829	0.547912	1.69041	1.30821
ENSMUSG00000024869	Nudt8	5.63803	6.24169	4.10901	4.29448	5.05624	4.93121	3.58483	4.79675	-0.482423	0.000410436
ENSMUSG00000024870	Rab1b	182.041	174.924	144.445	152.032	164.196	167.693	135.32	145.175	-0.311236	9.87e-09
ENSMUSG00000024871	Doc2g	1.21026	0.909592	1.13972	0.880016	1.34614	1.67597	0.728624	1.01749
ENSMUSG00000024873	Cnih2	8.767	9.53504	8.45795	8.16655	8.9305	8.31537	4.31346	5.81425	-0.833313	3.45e-13
ENSMUSG00000024875	Yif1a	50.6833	48.8357	41.6599	45.6552	30.6986	34.5829	44.1546	49.0941	-0.0595331	0.455026
ENSMUSG00000024878	Cbwd1	14.6412	15.3062	14.9964	17.1075	13.4286	12.9565	18.8568	20.0592	0.414023	3.97e-07
ENSMUSG00000024883	Rin1	32.6475	32.5258	16.9159	18.5507	12.0496	10.6682	23.9863	23.1843	-0.426167	1.65e-09
ENSMUSG00000024885	Aldh3b1	23.2606	22.2693	15.7762	15.2419	21.8009	19.2736	25.0938	24.6015	0.165209	0.0385747
ENSMUSG00000024887	Asah2	14.0213	16.8431	14.0666	12.8834	13.0346	14.4069	16.1755	16.4253	0.119496	0.217377
ENSMUSG00000024889	Rce1	30.7583	31.0202	32.0922	34.6374	28.3018	27.2022	36.8684	35.8303	0.274463	7.39e-05
ENSMUSG00000024891	Slc29a2	3.63078	4.04612	7.91808	6.68812	4.03843	4.25438	4.98379	6.86808	0.645495	8.84e-07
ENSMUSG00000024892	Pcx	110.34	112.789	82.0002	82.8271	88.8125	87.956	87.8138	93.246	-0.26456	3.7e-06
ENSMUSG00000024896	Minpp1	59.9521	57.963	54.0169	53.0122	57.9826	61.0439	46.5154	46.7684	-0.300104	1.55e-06
ENSMUSG00000024897	Apba1	10.361	10.6642	11.9371	12.8834	18.2878	18.3712	18.1865	17.7335	0.812879	4.22e-21
ENSMUSG00000024899	Papss2	43.4217	42.8136	70.9028	71.3517	75.5153	81.8001	68.5198	64.3201	0.663262	6.2e-28
ENSMUSG00000024900	Cpt1a	54.9339	53.9796	24.2641	25.6261	44.8495	45.4767	29.3198	27.327	-0.901547	2.74e-45
ENSMUSG00000024901	Peli3	3.33559	3.66973	5.39869	4.54088	10.802	11.1194	12.0952	14.3539	1.94636	1.8e-68
ENSMUSG00000024902	Mrpl11	25.7106	25.8763	23.9342	27.3861	26.2005	23.3024	27.2214	27.7994	0.130647	0.100054
ENSMUSG00000024903	Lao1	0	0	0	0	0	0	0	0
ENSMUSG00000024905	Mtl5	0.442778	1.09778	0.569862	0.52801	1.64164	1.12805	0.582899	1.09017
ENSMUSG00000024906	Mus81	13.3719	12.5775	14.8764	15.5939	22.6546	19.9827	20.3432	23.1116	0.775107	5.66e-22
ENSMUSG00000024907	Gal	0	0	0	0	0	0	0	0
ENSMUSG00000024908	Ppp6r3	182.661	180.789	194.473	197.229	205.467	207.755	193.989	194.632	0.134555	0.0176881
ENSMUSG00000024909	Efemp2	265.578	272.69	270.145	272.347	201.954	194.928	305.498	319.747	0.25358	1.48e-06
ENSMUSG00000024910	Ctsw	0.826518	1.12915	0.269935	0.422408	0.295495	0.225611	0.786914	0.39973
ENSMUSG00000024911	Fibp	17.2093	19.6033	28.5231	26.4709	25.5767	26.4287	38.8794	39.7913	1.13479	1.68e-60
ENSMUSG00000024912	Fosl1	9.85918	9.78596	8.87785	7.67374	14.6762	12.9243	15.9423	16.2072	0.748089	4.13e-17
ENSMUSG00000024913	Lrp5	65.5606	62.3541	210.429	205.713	238.661	240.469	381.362	389.991	2.62942	0
ENSMUSG00000024914	Drap1	119.639	115.11	125.37	127.286	115.998	107.81	123.196	128.059	0.135139	0.0216323
ENSMUSG00000024921	Smarca2	98.0014	99.4592	63.3747	63.4667	64.8775	65.266	67.9952	59.9231	-0.584191	1.23e-24
ENSMUSG00000024922	Ovol1	0.0295185	0.0627305	0.119971	0.140803	0.295495	0	0.757769	0.799459
ENSMUSG00000024924	Vldlr	118.96	120.16	457.299	446.379	456.703	482.195	595.636	572.994	2.32736	0
ENSMUSG00000024925	Rnaseh2c	38.7873	37.5756	51.5875	53.2586	49.0849	52.1483	57.6779	60.9043	0.671184	1.52e-27
ENSMUSG00000024926	Kat5	43.038	42.1235	37.8209	38.1927	46.721	45.5734	39.6663	42.4077	-0.0175407	0.889295
ENSMUSG00000024927	Rela	102.134	98.8319	124.65	127.145	145.055	142.232	133.688	139.324	0.479089	2.46e-18
ENSMUSG00000024935	Slc1a1	0	0	0.149964	0.105602	0.196996	0.257841	1.45725	0.799459
ENSMUSG00000024936	Kcnk7	0.324704	0.156826	0.389906	0.52801	0.164164	0.128921	1.25323	1.52624	2.51886	8.36e-13
ENSMUSG00000024937	Ehbp1l1	163.503	157.109	102.755	99.4066	112.222	109.292	98.0145	98.0064	-0.671795	3.17e-35
ENSMUSG00000024939	Fam89b	0	0.0313653	0.0299927	0.0704013	0.0328327	0.0322301	0	0.0363391
ENSMUSG00000024940	Ltbp3	143.903	146.382	87.6088	88.1424	94.9522	95.3367	71.1137	69.1169	-1.01046	8.68e-75
ENSMUSG00000024941	Scyl1	209.463	206.195	205.21	214.724	270.345	266.608	213.545	210.367	0.0665746	0.282462
ENSMUSG00000024942	Capn1	54.9339	50.6862	76.3915	76.5966	74.1691	70.0361	72.1047	75.1855	0.516142	3.11e-18
ENSMUSG00000024943	Smc5	112.436	112.068	160.401	153.228	122.269	119.413	135.408	134.273	0.302757	4.86e-08
ENSMUSG00000024944	Arl2	28.4558	29.7343	29.9328	27.9845	27.5795	27.5245	33.8082	36.3754	0.306371	9.69e-06
ENSMUSG00000024947	Men1	75.5083	78.6641	70.5129	73.3933	76.4674	77.6746	86.9103	89.6121	0.233019	7.66e-05
ENSMUSG00000024948	Map4k2	60.572	60.88	60.0755	60.8267	81.9833	80.8009	59.0769	59.6324	0.00510821	1
ENSMUSG00000024949	Sf1	295.096	285.894	326.351	309.414	272.873	267.381	253.59	246.015	-0.179373	0.000896111
ENSMUSG00000024952	Rps6ka4	140.479	141.52	108.994	112.325	96.6267	94.0475	113.695	113.196	-0.275399	7.13e-07
ENSMUSG00000024953	Prdx5	111.019	106.987	104.855	113.24	87.1709	83.5083	116.201	118.393	0.143317	0.0150919
ENSMUSG00000024955	Esrra	23.5558	19.9797	25.5838	29.1109	29.5495	30.2319	25.6184	25.728	0.274281	0.00028827
ENSMUSG00000024957	Kcnk4	0.0885555	0.156826	0.629848	0.422408	0.590989	0.257841	0.17487	0.254373
ENSMUSG00000024958	Gpr137	15.143	15.2749	10.7974	10.6658	15.3001	15.2771	11.6871	10.9744	-0.381901	2.13e-05
ENSMUSG00000024959	Bad	39.5253	36.5092	33.052	33.2294	37.0353	36.9357	36.3438	35.8666	-0.0362634	0.692634
ENSMUSG00000024960	Plcb3	114.384	117.777	153.593	152.841	170.993	171.368	161.58	159.092	0.504481	1.04e-20
ENSMUSG00000024962	Vegfb	30.286	31.3025	30.9225	32.631	53.3532	52.1483	50.3334	49.9662	0.742471	4.42e-31
ENSMUSG00000024963	Dnajc4	12.1026	10.476	15.5362	17.0723	11.9511	12.8921	19.0317	17.6971	0.741848	2.42e-18
ENSMUSG00000024965	Fermt3	1.44641	0.752766	1.43965	1.44323	1.51031	0.902444	1.57383	1.19919
ENSMUSG00000024966	Stip1	274.079	276.265	243.961	246.299	212.658	217.102	217.217	228.754	-0.266112	5.21e-07
ENSMUSG00000024968	Rcor2	33.2378	32.1494	409.371	408.574	213.117	205.951	360.028	363.354	3.50498	0
ENSMUSG00000024969	Mark2	60.6015	58.7471	63.2547	61.9531	67.2414	66.7486	64.3812	63.9204	0.142598	0.0268472
ENSMUSG00000024970	AI846148	28.2787	25.9077	35.0615	36.8199	39.0381	34.5507	36.2272	34.9218	0.431735	3.34e-10
ENSMUSG00000024972	Lgals12	0	0	0	0	0	0	0	0
ENSMUSG00000024973	Hrasls5	0	0	0	0	0	0	0	0
ENSMUSG00000024974	Smc3	237.624	244.022	249.27	246.51	248.839	251.878	232.897	229.408	-0.0207694	0.791285
ENSMUSG00000024975	Pdcd4	28.9872	28.7306	39.2605	42.452	39.7933	40.3199	41.7065	39.9003	0.539568	5.48e-16
ENSMUSG00000024976	Shoc2	70.2245	75.653	78.2811	77.7934	75.5153	77.9969	78.4874	81.0724	0.16724	0.00629516
ENSMUSG00000024978	Gpam	42.0639	44.1936	28.763	26.7173	26.9228	24.0437	27.0174	26.7819	-0.641559	4.41e-22
ENSMUSG00000024979	Tectb	0.0295185	0.0940958	0	0	0	0	0	0
ENSMUSG00000024981	Acsl5	89.1164	91.712	62.6548	62.9387	65.5341	70.0038	51.2369	54.4722	-0.737949	7.04e-37
ENSMUSG00000024982	Zdhhc6	52.7201	51.6899	43.3995	44.388	43.0437	41.6091	40.7155	42.9164	-0.283797	9.96e-06
ENSMUSG00000024983	Vti1a	31.5553	28.6051	30.6826	29.9909	39.7276	39.3852	29.6404	28.5625	-0.00869729	0.987036
ENSMUSG00000024985	Tcf7l2	19.0394	20.9206	12.537	12.637	12.4764	12.7631	15.2428	11.4468	-0.526142	8.65e-11
ENSMUSG00000024986	Hhex	7.52722	7.74722	7.28824	7.63854	9.98115	9.25005	7.63598	7.41317	0.0198754	0.97385
ENSMUSG00000024987	Cyp26a1	0.826518	1.38007	0.269935	0.105602	0.36116	0.580142	0.262305	0.109017
ENSMUSG00000024989	Cep55	39.1415	35.4427	34.4017	38.0519	33.4894	30.8442	51.9072	51.2744	0.505932	1.2e-15
ENSMUSG00000024990	Rbp4	5.16574	4.35977	3.77909	4.92809	1.54314	1.41813	5.5084	5.59621	0.255801	0.0691169
ENSMUSG00000024991	Eif3a	632.345	634.111	672.677	638.223	626.941	603.606	488.178	454.965	-0.386495	2.48e-14
ENSMUSG00000024992	Pde6c	0	0	0	0	0	0	0	0
ENSMUSG00000024993	Fam45a	29.7547	30.7066	25.6438	26.1189	29.8121	29.555	33.8373	35.903	0.242406	0.000544217
ENSMUSG00000024997	Prdx3	63.5238	65.4279	55.6965	53.9626	39.9574	42.8338	44.7958	46.623	-0.459021	5.75e-14
ENSMUSG00000024998	Plce1	39.3186	40.3671	23.4543	23.8308	35.4593	32.4557	29.7862	29.907	-0.378094	2.05e-08
ENSMUSG00000024999	Noc3l	46.7278	50.5294	48.8282	44.8104	39.9246	35.7754	29.757	33.3956	-0.588515	1.08e-19
ENSMUSG00000025001	Hells	168.078	172.509	180.496	174.982	170.468	165.598	138.905	137.362	-0.26351	1.46e-06
ENSMUSG00000025002	Cyp2c55	0	0	0	0.0352006	0.0656655	0.0644603	0	0.109017
ENSMUSG00000025003	Cyp2c39	0	0	0	0	0	0	0	0
ENSMUSG00000025004	Cyp2c40	0	0	0	0	0	0	0	0
ENSMUSG00000025006	Sorbs1	4.04404	3.95202	4.139	3.06246	3.5131	4.67337	3.78885	3.48855	-0.0913172	0.638382
ENSMUSG00000025007	Aldh18a1	307.435	318.922	277.823	274.037	177.461	173.559	202.47	186.238	-0.648741	4.03e-36
ENSMUSG00000025008	Tctn3	16.8255	17.1254	15.3563	15.5587	15.694	16.3084	15.7091	14.681	-0.11715	0.210443
ENSMUSG00000025010	Ccnj	6.87781	7.37083	8.09804	6.19531	5.45023	4.54445	6.23702	5.59621	-0.220416	0.0818654
ENSMUSG00000025013	Tll2	0	0	0	0	0	0.0322301	0.029145	0
ENSMUSG00000025014	Dntt	0.0295185	0	0	0	0	0	0	0
ENSMUSG00000025016	Tm9sf3	354.576	353.549	360.273	343.734	441.535	442.616	313.279	319.093	-0.125488	0.0232429
ENSMUSG00000025017	Pik3ap1	0	0	0	0.0704013	0.0984982	0.128921	0	0.0363391
ENSMUSG00000025019	Lcor	11.217	10.5074	10.0776	8.55375	11.2288	12.183	7.57769	8.32164	-0.41831	5.67e-05
ENSMUSG00000025020	Slit1	0.236148	0.0940958	0.0599855	0.176003	0.131331	0.193381	0.145725	0.109017
ENSMUSG00000025024	Smndc1	52.4544	51.784	52.5773	54.4202	58.3109	53.8243	49.6339	51.0564	-0.0126634	0.931297
ENSMUSG00000025025	Mxi1	19.0099	19.4465	47.1486	48.3305	48.3298	41.8669	125.965	129.585	2.76987	0
ENSMUSG00000025026	Add3	43.5988	42.0294	73.1523	71.2461	82.5086	78.287	105.621	107.963	1.35586	6.47e-122
ENSMUSG00000025027	Xpnpep1	150.633	145.158	159.351	154.883	137.438	138.042	184.808	198.157	0.409338	1.76e-14
ENSMUSG00000025034	Trim8	69.8998	69.2858	157.432	159.987	144.727	145.809	147.882	154.078	1.15454	7.33e-98
ENSMUSG00000025035	Arl3	51.4803	48.3025	63.8246	62.6571	45.4405	47.9262	70.1811	75.8033	0.584459	7.43e-23
ENSMUSG00000025036	Sfxn2	30.7878	27.7896	19.7052	22.986	22.6874	21.8198	17.5161	16.3526	-0.749095	2.58e-24
ENSMUSG00000025037	Maoa	82.2681	78.0681	55.9965	54.561	47.0165	49.6344	40.3075	45.7145	-0.864776	1.11e-47
ENSMUSG00000025038	Efhc2	0.059037	0.0940958	0.0299927	0.0704013	0	0	0	0.0363391
ENSMUSG00000025040	Fundc1	32.3523	28.2287	30.5026	28.8645	35.0982	34.6474	35.8192	35.5759	0.274124	7.61e-05
ENSMUSG00000025041	Nt5c2	50.6538	52.9445	48.5583	45.5144	51.4489	50.0212	34.5951	32.9959	-0.575251	1.48e-19
ENSMUSG00000025043	Dusp21	0	0	0	0	0	0	0	0
ENSMUSG00000025044	Msr1	0	0.0313653	0	0	0	0	0	0
ENSMUSG00000025047	Pdcd11	112.377	108.461	93.1575	90.2896	85.1681	86.0544	65.6636	64.1748	-0.727471	6.36e-38
ENSMUSG00000025049	Taf5	21.2828	23.3671	26.2437	28.5829	26.102	26.8477	31.564	34.3041	0.597093	1.86e-17
ENSMUSG00000025050	Pcgf6	21.1352	20.8579	18.5955	17.3187	16.5149	14.149	14.5725	12.864	-0.568352	1.96e-12
ENSMUSG00000025051	Samt4	0	0	0	0	0	0	0	0
ENSMUSG00000025056	Nr0b1	0	0	0	0	0	0	0	0
ENSMUSG00000025058	5430427O19Rik	0.0885555	0.156826	0	0	0	0	0	0.0363391
ENSMUSG00000025059	Gyk	33.3559	34.3763	23.3643	23.6548	19.831	17.0497	18.8277	17.1157	-0.870037	2.58e-34
ENSMUSG00000025060	Slk	163.444	163.789	272.874	267.771	263.318	258.453	296.229	282.572	0.86138	9.43e-62
ENSMUSG00000025064	Col17a1	0.885555	0.846862	0.179956	0.422408	0.36116	0.290071	0.0874349	0.290712
ENSMUSG00000025066	Sfr1	152.935	159.116	158.482	157.558	160.158	160.957	156.275	154.623	0.0331266	0.647082
ENSMUSG00000025068	Gsto1	100.186	104.258	80.9504	82.9327	66.6176	71.1641	50.858	52.3646	-0.948262	5.5e-61
ENSMUSG00000025069	Gsto2	0.767481	0.721401	1.6496	1.51363	1.41181	1.51482	2.09844	2.47106	1.63822	5.73e-12
ENSMUSG00000025075	Habp2	0.147593	0.0313653	0.0899782	0	0	0.0966904	0.145725	0
ENSMUSG00000025076	Casp7	32.6179	30.5184	23.9642	22.8804	21.4069	17.372	20.2266	19.187	-0.6391	4.97e-19
ENSMUSG00000025077	Dclre1a	26.6552	25.3745	29.9328	26.4005	32.4716	30.0062	32.8172	32.6688	0.369884	1.41e-07
ENSMUSG00000025078	Nhlrc2	38.8464	39.1438	31.8823	31.2934	33.1939	35.3565	29.5239	27.7267	-0.404606	2.04e-09
ENSMUSG00000025081	Tdrd1	0	0	0	0.0352006	0	0	0	0
ENSMUSG00000025082	Vwa2	0	0	0	0	0	0	0	0
ENSMUSG00000025083	Afap1l2	23.7034	25.0295	81.2503	83.1087	44.751	42.2537	75.1066	78.8194	1.6967	9.41e-166
ENSMUSG00000025085	Ablim1	91.1827	100.463	23.3044	19.7124	30.1404	27.5245	33.983	31.5423	-1.50603	3.62e-141
ENSMUSG00000025086	Trub1	11.2466	11.6365	9.98758	9.08176	6.69788	6.4138	7.95658	7.23147	-0.545525	4.92e-08
ENSMUSG00000025089	Gfra1	5.04766	5.80257	0.689833	0.56321	1.87147	2.48172	0.495464	0.581425
ENSMUSG00000025090	Ccdc172	0	0	0	0	0	0	0	0
ENSMUSG00000025091	Pnliprp2	0	0	0	0	0	0	0	0
ENSMUSG00000025092	Hspa12a	0.737963	0.752766	0.179956	0.246404	0.492491	0.257841	0.40803	0.327051
ENSMUSG00000025094	Slc18a2	2.21389	2.63468	2.63936	2.60485	3.34894	3.99654	2.79792	2.54373
ENSMUSG00000025102	3110040N11Rik	15.5858	16.404	14.2166	14.8195	14.1181	12.7954	17.1955	19.2597	0.222023	0.00913358
ENSMUSG00000025103	Btbd1	36.8686	37.356	40.8801	42.452	42.6497	39.4174	40.8612	43.7159	0.224419	0.000837731
ENSMUSG00000025104	Hdgfrp3	68.3058	64.9888	54.2869	49.0345	38.5785	35.8399	35.0905	35.2852	-0.883508	6.74e-47
ENSMUSG00000025105	Bnc1	0	0	0	0	0	0	0	0
ENSMUSG00000025127	Gcgr	0	0.0313653	0	0.0352006	0	0	0	0
ENSMUSG00000025128	Bhlhe22	0	0	0	0	0	0	0	0
ENSMUSG00000025129	Ppp1r27	0.147593	0.125461	0.149964	0.105602	0.164164	0.354531	0.553754	0.472408
ENSMUSG00000025130	P4hb	1713.87	1746.32	2141.6	2190.18	2000.04	1953.73	2285.11	2406.48	0.476751	6.36e-22
ENSMUSG00000025132	Arhgdia	766.418	752.264	742.44	744.141	700.027	684.858	674.706	716.134	-0.0895642	0.111225
ENSMUSG00000025133	Ints4	36.0421	36.666	26.5436	24.8869	21.3741	23.109	20.4306	19.296	-0.830185	1.32e-32
ENSMUSG00000025134	Alyref	146.559	152.78	166.88	167.872	148.699	144.907	126.052	134.273	-0.164424	0.00400149
ENSMUSG00000025135	Anapc11	75.715	71.2305	76.8414	83.8479	97.5789	97.6251	77.4382	83.8705	0.170226	0.00504284
ENSMUSG00000025137	Pcyt2	127.461	127.061	96.4267	94.2673	115.243	118.929	59.2517	55.8895	-1.10419	6.85e-86
ENSMUSG00000025138	Sirt7	20.2497	20.5756	21.1449	24.3588	27.5467	28.6526	17.4287	16.5706	-0.222337	0.00717804
ENSMUSG00000025139	Tollip	91.6845	87.7286	103.025	95.4993	118.263	115.771	119.115	124.97	0.480921	4.39e-18
ENSMUSG00000025140	Pycr1	79.6704	78.1308	87.4289	87.0512	62.415	58.6588	80.7607	76.0213	0.0303575	0.718785
ENSMUSG00000025141	Myadml2	0	0	0	0	0	0	0.029145	0
ENSMUSG00000025142	Aspscr1	52.9562	55.5165	55.8765	54.8778	68.9159	67.1676	45.5827	50.1479	-0.144783	0.0311091
ENSMUSG00000025144	Stra13	14.8773	13.8007	16.526	14.3971	11.0646	10.1525	15.0679	14.2812	0.0739288	0.509253
ENSMUSG00000025145	Lrrc45	32.5294	32.6199	35.9313	38.7559	41.6647	43.3173	42.4934	41.8989	0.412271	4.38e-10
ENSMUSG00000025147	Mob2	21.2828	17.4391	24.5641	26.4357	30.4688	32.5847	25.4436	27.9447	0.494951	2.04e-11
ENSMUSG00000025150	Cbr2	49.8863	51.9722	15.0264	15.6643	36.4443	36.0333	19.0608	19.6594	-1.35775	4.51e-92
ENSMUSG00000025151	Maged1	1217.4	1238.68	699.491	728.829	742.512	754.668	565.558	572.631	-1.07176	1.3e-102
ENSMUSG00000025153	Fasn	920.269	897.799	681.915	687.363	1105.22	1135.11	335.429	277.885	-1.52727	3.7e-200
ENSMUSG00000025154	Arhgap19	18.7147	17.5018	17.8157	17.1779	9.75132	10.2492	21.1301	18.969	0.189964	0.0256037
ENSMUSG00000025155	Dus1l	56.5279	56.7084	66.104	64.8044	63.8925	61.8496	49.9836	53.5274	-0.0934373	0.185247
ENSMUSG00000025156	Gps1	39.2891	39.7084	33.8018	34.919	38.9724	38.0638	25.0064	26.3822	-0.58404	7.15e-18
ENSMUSG00000025157	Zdhhc16	47.2296	43.9427	27.8633	26.7525	24.3291	26.4609	20.9844	25.4373	-0.944854	3.57e-45
ENSMUSG00000025158	Rfng	39.4958	41.4962	38.4207	38.6503	45.3748	44.4131	36.5769	34.3767	-0.149473	0.0329387
ENSMUSG00000025159	Mms19	59.893	59.3117	61.1852	58.3627	53.1234	53.5665	64.6435	62.3578	0.130676	0.0455893
ENSMUSG00000025161	Slc16a3	3.24704	2.66605	61.5451	63.8188	64.8446	59.6902	147.911	151.897	5.69571	0
ENSMUSG00000025162	Csnk1d	233.137	234.142	231.214	228.03	215.58	222.066	208.62	198.884	-0.158641	0.00401949
ENSMUSG00000025163	Cd7	0.0295185	0.125461	0	0	0	0	0	0
ENSMUSG00000025165	Sectm1a	0.059037	0	0	0	0	0	0	0
ENSMUSG00000025169	Ogfod3	7.26155	7.99814	9.89761	9.82098	8.30668	9.4112	9.82185	9.62985	0.391738	0.000227336
ENSMUSG00000025170	Rab40b	5.13622	5.58302	6.50843	6.86412	10.2766	9.63681	9.88014	10.4656	0.960895	7.68e-19
ENSMUSG00000025171	Ubtd1	26.9504	25.845	12.417	13.7986	13.7241	15.2771	14.7474	15.1897	-0.781692	1.21e-24
ENSMUSG00000025172	Ankrd2	0.118074	0.188192	0	0	0.0656655	0.0322301	0	0
ENSMUSG00000025173	Wdr45b	94.7249	99.3651	110.283	109.791	117.41	114.449	116.376	124.461	0.348326	4.46e-10
ENSMUSG00000025175	Fn3k	0.059037	0.0627305	0.0899782	0.140803	0.0656655	0.128921	0.0874349	0.181695
ENSMUSG00000025176	Hoga1	2.56811	3.48154	5.51866	5.5617	4.89208	5.51135	7.19881	6.32299	1.2127	8.79e-20
ENSMUSG00000025178	Pi4k2a	91.1531	97.5459	82.69	86.3472	91.4391	91.2435	64.6727	73.3322	-0.416239	5.8e-13
ENSMUSG00000025184	R3hcc1l	19.1575	21.1088	38.1208	36.5031	49.0193	47.1527	64.0898	66.3551	1.73412	5.32e-162
ENSMUSG00000025185	Loxl4	64.1142	62.9501	817.482	814.332	540.821	521.322	1524.86	1492.52	4.60749	0
ENSMUSG00000025188	Hps1	30.345	30.0479	42.8296	46.324	46.327	47.2171	53.1604	52.837	0.849911	9.52e-41
ENSMUSG00000025189	Cnnm1	0	0	0	0	0	0	0	0
ENSMUSG00000025190	Got1	73.383	68.5958	85.7193	87.2272	64.8118	60.6249	67.2083	72.133	0.00871034	0.961396
ENSMUSG00000025192	Entpd7	31.5258	29.4833	25.3139	24.5348	26.0364	23.6891	16.9624	16.3162	-0.834254	4.75e-30
ENSMUSG00000025193	Cutc	6.40552	5.83394	5.30872	5.6321	6.20539	5.47912	8.48119	9.48449	0.583581	9.7e-08
ENSMUSG00000025194	Abcc2	0	0.156826	0	0	0	0	0	0.0363391
ENSMUSG00000025195	Dnmbp	34.4481	35.1604	34.7016	32.9126	34.6057	34.5829	38.0342	36.3754	0.136606	0.0619013
ENSMUSG00000025196	Cpn1	0	0	0	0	0.0328327	0	0.0582899	0
ENSMUSG00000025197	Cyp2c44	0.737963	0.627305	1.19971	1.58403	0.558156	0.354531	0.262305	0.363391
ENSMUSG00000025198	Erlin1	68.1287	64.6124	68.4135	68.7116	51.4161	50.1823	55.6669	63.3753	-0.123229	0.0627803
ENSMUSG00000025199	Chuk	70.6673	74.712	64.6044	68.958	74.9899	76.2243	69.8896	70.8975	-0.00804539	0.976669
ENSMUSG00000025200	Cwf19l1	21.2828	21.1402	20.785	17.1779	17.9923	16.9853	17.4578	15.6258	-0.314167	8.55e-05
ENSMUSG00000025201	Bloc1s2-ps	0.0295185	0.0940958	0.119971	0.105602	0.0328327	0.0322301	0.0874349	0.290712
ENSMUSG00000025202	Scd3	0.0885555	0.282287	0.0899782	0.0704013	0.0984982	0.0322301	0.23316	0.218034
ENSMUSG00000025203	Scd2	2295.06	2364.5	2881.16	2896.7	3287.28	3211.35	2359.58	2278.79	0.0316475	0.628532
ENSMUSG00000025204	Ndufb8	71.4938	69.3172	70.333	71.3165	54.7978	56.725	66.0134	64.3201	-0.0727275	0.293198
ENSMUSG00000025207	Sema4g	3.57174	2.91697	8.96783	8.02575	8.27385	8.63767	9.99672	8.68503	1.56797	2.92e-38
ENSMUSG00000025208	Mrpl43	50.3586	51.1881	58.8758	62.0939	58.8034	59.0134	55.5795	54.5813	0.156509	0.0173302
ENSMUSG00000025209	Peo1	30.6402	35.7564	38.6906	38.8263	42.978	43.4462	27.134	29.0712	-0.203193	0.0051728
ENSMUSG00000025212	Sfxn3	96.7912	94.4094	118.561	120.14	96.6924	99.301	127.801	136.308	0.502687	6.34e-20
ENSMUSG00000025213	Kazald1	6.46455	5.9594	41.51	48.2249	80.9655	81.9612	61.4376	59.3417	3.31819	0
ENSMUSG00000025215	Tlx1	0.177111	0.219557	0.509877	0.457608	0.295495	0.290071	0.699479	0.908476
ENSMUSG00000025216	Lbx1	0.974111	0.815497	0.599855	0.422408	0.755153	0.290071	0.582899	0.908476
ENSMUSG00000025217	Btrc	29.0757	27.0996	17.5757	18.2339	23.0486	22.6256	18.3613	16.6069	-0.640665	4.51e-18
ENSMUSG00000025218	Poll	24.2052	24.214	22.0447	19.6068	18.5177	17.8233	24.5401	25.8734	0.0943702	0.263922
ENSMUSG00000025219	Fgf8	0.0295185	0.0313653	0.0299927	0	0	0.0644603	0	0
ENSMUSG00000025220	Mgea5	122.827	124.144	130.978	120.034	118.395	124.795	133.484	130.239	0.133351	0.0234689
ENSMUSG00000025221	Kcnip2	0.0295185	0	0.0899782	0.211204	0.0984982	0.0966904	0.0582899	0.0726781
ENSMUSG00000025223	Ldb1	90.6513	93.8448	98.3462	97.1538	106.805	103.781	84.6953	87.141	-0.064844	0.339977
ENSMUSG00000025224	Gbf1	208.637	206.227	124.68	123.977	139.473	142.683	104.834	96.6619	-1.00184	1.46e-78
ENSMUSG00000025225	Nfkb2	134.191	137.819	121.111	119.893	136.42	130.339	117.717	136.38	-0.063038	0.339882
ENSMUSG00000025226	Fbxl15	15.3791	15.1808	15.7762	16.2275	18.8132	19.4025	20.6055	22.2032	0.520934	4.75e-11
ENSMUSG00000025227	Tmem180	3.48318	3.16789	7.55817	8.48335	8.20818	7.67077	11.0459	10.611	1.74131	4.45e-50
ENSMUSG00000025228	Actr1a	186.114	178.656	155.242	153.088	136.124	135.914	127.538	138.27	-0.420269	5.76e-15
ENSMUSG00000025229	Pitx3	0.059037	0	0.0299927	0.0352006	0.0328327	0.0644603	0.145725	0.0363391
ENSMUSG00000025231	Sufu	50.27	48.2398	39.6204	38.5799	46.6225	44.5743	38.4131	39.3189	-0.304543	2.57e-06
ENSMUSG00000025232	Hexa	253.564	251.832	262.526	276.466	561.243	573.503	398.033	402.055	0.700558	8.01e-43
ENSMUSG00000025234	Arih1	167.311	173.92	164.06	163.085	182.517	181.262	152.836	161.055	-0.0831851	0.173895
ENSMUSG00000025235	Bbs4	10.8923	9.28412	6.26848	7.46253	10.014	8.95998	9.38468	10.3566	-0.00124881	1
ENSMUSG00000025236	Adpgk	70.6378	69.8191	66.014	67.022	65.9938	71.7765	47.5937	49.4574	-0.496299	1.66e-16
ENSMUSG00000025237	Parp6	22.7292	22.9907	33.2919	30.8358	27.8093	26.9766	45.1747	47.1317	1.0505	9.92e-57
ENSMUSG00000025239	Limd1	136.287	134.212	171.169	169.773	161.833	160.925	152.486	153.787	0.217043	9.63e-05
ENSMUSG00000025240	Sacm1l	113.44	116.71	117.931	118.661	131.528	133.336	138.847	149.063	0.359924	5.15e-11
ENSMUSG00000025241	Fyco1	28.1016	27.3505	26.4836	26.0837	27.5467	29.1683	32.7007	31.1062	0.242694	0.000765613
ENSMUSG00000025243	Slc6a20b	0	0	0	0	0.0328327	0.0644603	0.0582899	0.0363391
ENSMUSG00000025245	Lztfl1	13.5785	11.8874	12.9869	13.0594	16.0224	14.8903	11.9786	13.0094	0.0046326	1
ENSMUSG00000025246	Tbl1x	177.465	183.173	176.687	182.198	155.726	156.477	191.774	199.174	0.153988	0.00592168
ENSMUSG00000025255	Zfhx4	28.9872	28.1974	15.6862	13.9747	17.664	20.1116	11.4248	10.0296	-1.36774	2.88e-66
ENSMUSG00000025257	Ribc1	1.85967	1.63099	3.26921	3.13286	3.31611	2.28834	5.30438	5.45086	1.65564	3.34e-26
ENSMUSG00000025260	Hsd17b10	72.4679	65.522	71.7127	72.1613	49.7416	50.6335	58.7563	59.3417	-0.187309	0.00268169
ENSMUSG00000025261	Huwe1	835.079	746.556	543.888	569.546	590.759	623.782	490.656	401.256	-0.786461	1.32e-55
ENSMUSG00000025262	Fam120c	15.8219	16.4668	11.2473	12.0386	9.91548	8.83106	11.862	11.9192	-0.401989	5.53e-06
ENSMUSG00000025264	Tsr2	43.3332	45.7619	41.33	41.0439	43.4705	39.7397	34.1579	33.3956	-0.359362	4.44e-08
ENSMUSG00000025265	Fgd1	63.5829	62.1032	52.4873	50.7241	48.0999	48.8931	47.3023	47.6042	-0.367242	2.26e-09
ENSMUSG00000025266	Gnl3l	95.2857	98.7065	93.9973	91.6977	82.4101	81.5745	96.703	96.6255	0.0334734	0.663308
ENSMUSG00000025268	Maged2	198.571	204.846	140.876	141.612	127.785	122.7	142.694	136.78	-0.490486	2.89e-20
ENSMUSG00000025269	Apex2	42.8904	41.1826	39.9203	39.1783	37.5935	38.9662	26.143	27.5087	-0.612049	5.7e-20
ENSMUSG00000025270	Alas2	0.177111	0.0940958	0.539869	0.246404	0.689487	0.709063	0.46632	0.508747
ENSMUSG00000025271	Pfkfb1	4.60489	5.08117	4.01903	2.71045	2.95495	3.12632	2.47732	2.39838	-0.945882	5.9e-10
ENSMUSG00000025272	Tro	0.0295185	0.0627305	0.0299927	0.0352006	0	0	0	0
ENSMUSG00000025277	Abhd6	5.99226	6.5867	3.62912	2.88645	3.34894	3.09409	4.77978	4.14265	-0.444543	0.000525569
ENSMUSG00000025278	Flnb	450.01	421.079	394.105	386.045	297.76	289.749	399.49	343.44	-0.189963	0.000318826
ENSMUSG00000025279	Dnase1l3	0.059037	0.0940958	0.299927	0.176003	0.0656655	0	0.11658	0.327051
ENSMUSG00000025280	Polr3a	32.677	33.2158	28.3431	28.4773	31.1911	33.4871	24.132	22.7846	-0.448469	1.88e-10
ENSMUSG00000025283	Sat1	37.3409	39.3948	40.4602	41.3255	56.8663	58.3688	49.6339	49.1667	0.403806	2.66e-10
ENSMUSG00000025287	Acot9	82.3271	85.6271	69.9131	67.7964	53.8785	55.4681	61.5833	66.3551	-0.356261	1.36e-09
ENSMUSG00000025288	4933436I01Rik	0	0	0	0	0	0	0	0
ENSMUSG00000025289	Prdx4	275.408	267.859	277.823	284.632	223.098	217.07	341.288	360.265	0.406087	3.58e-15
ENSMUSG00000025290	Rps24	70.1655	69.5995	117.782	119.612	148.765	143.875	115.239	118.901	0.781739	2.08e-44
ENSMUSG00000025314	Ptprj	16.8846	16.1217	47.6585	47.7321	45.2763	45.7346	38.996	40.0093	1.29578	3.77e-77
ENSMUSG00000025316	Banp	42.1229	39.4575	30.3227	30.5894	48.0343	46.218	45.9908	45.8599	0.208892	0.00167191
ENSMUSG00000025317	Car5a	0.0295185	0.0940958	0.209949	0.140803	0.295495	0.386762	0.524609	0.436069
ENSMUSG00000025318	Jph3	0.147593	0.219557	0.32992	0.316806	0.459658	0.547912	0.145725	0.39973
ENSMUSG00000025321	Itgb8	2.83378	3.92066	5.06877	5.20969	13.6912	13.6656	3.64312	4.17899
ENSMUSG00000025323	Sp4	12.3683	12.797	14.0666	13.9747	19.0101	18.8546	18.2156	16.4979	0.508313	2.99e-09
ENSMUSG00000025324	Atp10a	58.6533	59.939	49.1581	52.1321	53.9442	53.1153	49.5464	50.2932	-0.210274	0.000925961
ENSMUSG00000025326	Ube3a	117.041	116.741	114.572	98.7026	104.802	100.075	100.958	103.53	-0.155566	0.00816999
ENSMUSG00000025328	Padi3	0.0295185	0	0	0.0352006	0	0	0	0
ENSMUSG00000025329	Padi1	0	0	0	0	0.0984982	0.0644603	0	0
ENSMUSG00000025330	Padi4	0.0885555	0.313653	0.0899782	0.0352006	0.0328327	0.0322301	0.029145	0
ENSMUSG00000025332	Kdm5c	242.199	237.843	244.171	247.038	247.887	243.628	241.962	228.391	0.00939999	0.94838
ENSMUSG00000025333	Gpr143	0	0	0	0	0	0	0	0
ENSMUSG00000025337	Sbds	55.6129	55.1088	53.4171	56.9546	52.1712	51.6649	52.6067	54.8356	-0.00646031	1
ENSMUSG00000025340	Rabgef1	38.8759	44.3505	42.0498	36.7143	56.0126	53.0508	46.4862	49.0941	0.237419	0.000285378
ENSMUSG00000025347	Mettl7b	0	0.0313653	0.0299927	0	0	0	0	0.0363391
ENSMUSG00000025348	Itga7	14.4345	14.3339	24.5041	22.7044	19.7325	20.6595	19.0608	19.9865	0.476779	5.52e-09
ENSMUSG00000025350	Rdh5	2.56811	2.82287	1.97952	2.32324	2.88928	2.90071	2.36074	2.58007	-0.09124	0.743424
ENSMUSG00000025351	Cd63	478.908	455.016	446.352	457.327	586.59	619.463	423.302	443.809	-0.0698165	0.236805
ENSMUSG00000025352	Gdf11	40.7355	40.3671	25.3439	27.0693	47.509	46.1213	17.283	17.9878	-1.16456	7.49e-63
ENSMUSG00000025353	Ormdl2	11.7779	11.5738	13.0468	14.9251	15.5627	15.6961	15.3885	16.5706	0.487015	2.6e-08
ENSMUSG00000025354	Dnajc14	98.946	100.243	98.9161	96.6257	104.474	108.132	109.119	109.526	0.172591	0.00321039
ENSMUSG00000025355	Mmp19	11.0104	11.2288	6.56841	7.84974	8.63501	7.83192	7.31539	6.65005	-0.625505	8.61e-10
ENSMUSG00000025357	Dgka	12.4568	10.6328	10.7374	10.877	14.4792	14.568	10.4048	9.66619	-0.161271	0.124085
ENSMUSG00000025358	Cdk2	134.959	138.038	129.809	141.753	157.597	151.933	124.187	127.514	-0.0794792	0.203463
ENSMUSG00000025359	Pmel	1.38737	1.06642	2.42941	1.86563	2.23263	2.12719	2.62305	2.47106	1.08931	1.58e-07
ENSMUSG00000025362	Rps26	145.644	147.385	198.192	197.229	188.821	180.07	161.842	174.754	0.236739	1.61e-05
ENSMUSG00000025364	Pa2g4	270.419	272.501	253.679	261.083	183.305	177.298	168.604	178.316	-0.609005	1.77e-31
ENSMUSG00000025366	Esyt1	278.478	271.874	238.232	237.956	223.952	208.432	238.289	230.462	-0.193086	0.000338567
ENSMUSG00000025369	Smarcc2	185.996	191.422	185.325	183.923	201.593	201.277	150.796	146.156	-0.307119	1.24e-08
ENSMUSG00000025370	Cdh9	0	0	0	0	0	0	0	0
ENSMUSG00000025371	Chmp6	47.7314	44.1936	41.7499	43.3672	48.4611	47.3783	43.3677	46.9501	0.00941696	0.958285
ENSMUSG00000025372	Baiap2	64.3208	62.4169	48.1084	47.2393	44.357	42.7694	33.5459	34.4494	-0.861079	6.87e-44
ENSMUSG00000025373	Rnf41	77.7222	76.4058	62.2649	65.438	79.3567	79.125	54.0931	56.3255	-0.444198	7.05e-14
ENSMUSG00000025374	Nabp2	47.4658	48.9612	53.2071	53.6106	47.1806	44.8966	49.9836	46.9864	0.0488593	0.556054
ENSMUSG00000025375	Aatk	0.0885555	0.156826	0.65984	0.668812	1.44464	1.35367	1.22409	1.81695
ENSMUSG00000025377	Enthd2	16.678	17.9409	15.3863	13.8691	16.7119	14.7292	14.1936	12.7913	-0.313674	0.000256228
ENSMUSG00000025380	Fscn2	0.383741	0.376383	0.389906	0.52801	1.28048	1.32144	0.786914	0.726781
ENSMUSG00000025381	Cnpy2	135.903	131.452	118.501	125.068	105.13	104.909	123.137	128.204	-0.0519817	0.443055
ENSMUSG00000025383	Il23a	0.059037	0.0313653	0.0299927	0.0352006	0.0656655	0	0.0582899	0.0363391
ENSMUSG00000025384	2310003H01Rik	26.0058	27.2564	31.3124	31.6102	28.5973	25.7841	34.4494	38.0106	0.479153	2.28e-12
ENSMUSG00000025386	Pde6g	0.147593	0.250922	0.149964	0.0704013	0.0984982	0.128921	0.34974	0.0726781
ENSMUSG00000025389	Mip	0.0295185	0	0	0.0704013	0.0984982	0.0322301	0	0.0363391
ENSMUSG00000025393	Atp5b	1598.16	1598.72	1478.7	1496.63	1169.63	1143.59	1081.95	1125.78	-0.496533	1.66e-23
ENSMUSG00000025395	Prim1	126.782	127.217	136.647	131.052	110.679	108.551	104.922	104.729	-0.2386	2.41e-05
ENSMUSG00000025396	Hsd17b6	0	0	0	0	0	0	0	0
ENSMUSG00000025400	Tac2	0	0	0	0	0	0	0	0
ENSMUSG00000025401	Myo1a	0.413259	0.313653	0.149964	0.281605	0.131331	0.322301	0.320595	0.39973
ENSMUSG00000025402	Nab2	75.6854	73.1124	108.394	110.882	110.646	116.061	101.191	100.005	0.473425	7.68e-17
ENSMUSG00000025403	Shmt2	376.184	373.717	346.986	342.678	245.884	233.894	217.567	220.106	-0.738999	5.17e-47
ENSMUSG00000025404	R3hdm2	117.07	109.747	155.752	151.187	140.458	133.755	175.307	174.9	0.664395	2.97e-35
ENSMUSG00000025405	Inhbc	0	0	0	0	0	0	0	0.0363391
ENSMUSG00000025407	Gli1	7.43866	7.74722	80.2006	73.2173	73.217	71.0997	28.2998	31.2152	2.00495	9.8e-127
ENSMUSG00000025408	Ddit3	51.5688	48.8984	153.593	153.44	194.632	165.05	119.32	125.769	1.32306	1.11e-120
ENSMUSG00000025409	Mbd6	73.2059	69.5368	76.5415	76.843	95.6417	100.622	72.2795	68.063	0.0151199	0.896866
ENSMUSG00000025410	Dctn2	226.171	224.92	208	210.007	203.793	202.728	181.981	192.415	-0.231745	1.79e-05
ENSMUSG00000025413	Ttc4	47.7609	47.2047	48.7982	47.4153	58.2781	54.3078	61.2919	61.74	0.411492	1.79e-11
ENSMUSG00000025417	Pip4k2c	108.51	103.286	112.953	111.058	189.74	186.677	140.77	143.031	0.459691	4.21e-17
ENSMUSG00000025418	Bsnd	0	0	0	0	0	0	0	0
ENSMUSG00000025420	Katnal2	2.56811	2.35239	3.65911	2.64005	3.57877	2.93294	5.53754	5.01479	1.14335	1.02e-14
ENSMUSG00000025421	Hdhd2	36.6325	34.4077	31.7323	33.4406	30.7314	29.9096	32.4384	35.3216	-0.0338257	0.734233
ENSMUSG00000025422	Agap2	2.56811	1.66236	3.65911	3.80167	7.35453	6.34934	4.83807	4.86943
ENSMUSG00000025423	Pias2	72.7041	70.2582	75.7317	78.427	106.181	106.649	75.4563	80.6727	0.163293	0.00771641
ENSMUSG00000025425	St8sia5	0	0	0	0	0	0.0322301	0	0
ENSMUSG00000025427	Rnf165	0.0295185	0.0313653	0	0.176003	0.0328327	0.128921	0.17487	0.145356
ENSMUSG00000025428	Atp5a1	669.627	685.582	624.269	632.415	496.595	491.123	513.768	538.981	-0.32686	1.34e-10
ENSMUSG00000025429	Pstpip2	7.64529	7.90404	1.6496	1.61923	1.6088	1.77266	2.21502	2.54373	-1.67714	1.54e-34
ENSMUSG00000025431	Crisp1	0	0	0	0	0	0	0	0
ENSMUSG00000025432	Avil	254.479	255.156	359.883	352.605	185.603	162.794	203.315	200.01	-0.299195	1.6e-08
ENSMUSG00000025433	Crisp3	0.0295185	0	0	0	0	0	0	0
ENSMUSG00000025436	Xrcc6bp1	11.3941	11.9502	12.7469	12.3554	8.30668	9.57235	7.40282	8.83039	-0.495505	9.36e-07
ENSMUSG00000025437	Usp33	86.873	90.3633	90.788	88.0016	107.856	105.554	116.172	117.739	0.438369	4.15e-15
ENSMUSG00000025439	Clns1a	35.7764	38.4538	35.2115	36.0455	30.3046	28.9427	30.2816	29.362	-0.275019	6.62e-05
ENSMUSG00000025450	Gm9752	0.856037	1.09778	1.46964	0.880016	1.57597	1.35367	1.39896	0.944815
ENSMUSG00000025451	Paip1	78.903	76.4999	86.4691	92.0145	77.2226	76.4821	86.0651	93.2823	0.242719	3.36e-05
ENSMUSG00000025453	Nnt	116.716	120.725	80.0206	81.7711	80.7028	74.7417	74.6986	69.2622	-0.681311	3.55e-34
ENSMUSG00000025461	Cd163l1	0	0	0	0	0	0	0	0
ENSMUSG00000025464	Paox	2.98137	3.92066	2.18947	2.35844	2.59379	3.19078	3.08937	3.41587	-0.0482146	0.878782
ENSMUSG00000025465	Echs1	73.4716	77.1585	45.319	43.3672	40.3843	36.6134	44.038	45.3148	-0.715641	4.68e-33
ENSMUSG00000025466	Fuom	0.324704	0.407748	0.299927	0.422408	0.295495	0.225611	0.262305	0.363391
ENSMUSG00000025467	Prap1	0	0	0	0	0.0328327	0	0	0
ENSMUSG00000025468	Caly	0	0.125461	0.0299927	0	0	0	0	0
ENSMUSG00000025469	Msx3	0	0	0	0.0352006	0	0.0322301	0	0
ENSMUSG00000025470	Zfp511	19.187	18.7251	19.0154	19.7476	20.9473	19.2736	20.5763	20.5316	0.155145	0.0690014
ENSMUSG00000025473	Adam8	2.18437	2.00738	0.809804	0.633611	1.67447	1.51482	1.04922	0.726781
ENSMUSG00000025474	Tubgcp2	54.314	55.046	68.5934	67.5852	64.0238	61.4306	70.7348	72.5327	0.427262	7.82e-13
ENSMUSG00000025475	Gpr123	0	0	0	0	0	0	0	0
ENSMUSG00000025477	Inpp5a	35.3337	38.4538	71.5327	68.7116	58.9676	59.2712	84.1124	89.8301	1.27448	2.18e-102
ENSMUSG00000025478	Dpysl4	0.0295185	0	0	0	0	0	0	0.0363391
ENSMUSG00000025479	Cyp2e1	0	0	0	0	0	0	0	0
ENSMUSG00000025480	Syce1	0	0	0	0	0	0	0	0
ENSMUSG00000025481	Urah	0	0.0313653	0	0	0	0	0	0
ENSMUSG00000025482	Odf3	0.177111	0.0627305	0.0899782	0.0352006	0.328327	0.128921	0.11658	0.0363391
ENSMUSG00000025484	Bet1l	30.0794	28.5424	25.2839	25.5557	34.0147	33.2937	23.9863	23.3297	-0.269762	0.000244231
ENSMUSG00000025485	Ric8	54.9044	52.5682	50.8077	49.3161	42.8139	40.3521	43.018	46.3686	-0.230465	0.000364992
ENSMUSG00000025486	Sirt3	5.75611	7.15128	8.90785	8.13135	8.76634	9.50789	9.99672	9.7752	0.659043	6.44e-10
ENSMUSG00000025487	Psmd13	99.1822	97.9851	80.0506	78.6734	78.0106	78.2548	67.7912	77.6929	-0.404139	2.07e-12
ENSMUSG00000025488	Cox8b	0.0885555	0.250922	2.54938	1.65443	5.45023	4.60891	8.1023	9.55717	5.71724	1.58e-136
ENSMUSG00000025489	Ifitm5	3.04041	3.13653	186.075	184.029	114.619	121.024	117.979	115.34	5.27664	0
ENSMUSG00000025491	Ifitm1	0.413259	0.564575	3.38918	2.53445	3.74293	3.77093	2.06929	1.96231	2.08444	1.35e-14
ENSMUSG00000025492	Ifitm3	154.293	155.603	54.7368	56.1098	58.6393	58.9167	44.6209	48.3309	-1.7015	2.8e-199
ENSMUSG00000025494	Sigirr	1.47593	1.91328	2.78933	2.78085	4.23542	4.18992	4.95464	5.01479	1.5978	3.65e-23
ENSMUSG00000025495	Ptdss2	31.3191	35.1918	34.8516	34.0038	33.2596	30.4575	35.3237	39.0281	0.196585	0.00490486
ENSMUSG00000025496	Drd4	0.501815	0.219557	0.209949	0.0352006	0.36116	0.0644603	0.145725	0
ENSMUSG00000025497	Cdhr5	0	0	0	0.0704013	0.0984982	0	0	0
ENSMUSG00000025498	Irf7	16.4713	15.714	8.75788	9.22257	21.4398	18.7902	12.6489	12.755	-0.303635	0.000680971
ENSMUSG00000025499	Hras	62.3726	61.7895	70.7529	72.0557	66.9459	67.3932	59.9221	64.2838	0.0366076	0.640586
ENSMUSG00000025500	1600016N20Rik	0.236148	0.188192	0.239942	0.492809	0.262662	0.547912	0.786914	0.581425
ENSMUSG00000025503	Taldo1	99.3888	99.271	70.0031	72.5133	68.4562	70.9063	49.255	50.5476	-0.955603	2.16e-61
ENSMUSG00000025504	Eps8l2	15.8514	15.714	20.2751	20.2404	20.1265	22.3999	29.553	29.2529	0.93627	6.23e-37
ENSMUSG00000025505	Tmem80	9.74111	9.28412	10.4675	10.1378	12.7063	12.8921	9.32639	9.04842	-0.010238	1
ENSMUSG00000025507	Lrdd	11.3351	11.0092	11.5472	11.4754	15.0702	14.6325	8.83093	9.48449	-0.252783	0.0154209
ENSMUSG00000025508	Rplp2	158.337	164.103	215.138	229.895	226.02	186.451	202.441	225.266	0.444106	4.71e-17
ENSMUSG00000025509	Pnpla2	16.4123	17.7841	30.9825	33.4054	26.5945	28.4592	27.7169	31.6877	0.830475	5.57e-30
ENSMUSG00000025510	Cd151	33.533	30.8634	42.4397	41.1847	38.677	34.8408	36.8101	40.8451	0.303627	6.58e-06
ENSMUSG00000025511	Tspan4	134.368	131.609	122.88	127.145	137.274	140.942	100.987	111.961	-0.285063	3.56e-07
ENSMUSG00000025512	Chid1	36.6029	38.2656	27.1434	28.5477	25.6424	24.0437	33.3418	32.9959	-0.135143	0.0629866
ENSMUSG00000025515	Muc2	0	0	0.0299927	0	0	0	0	0
ENSMUSG00000025519	Tktl2	0	0	0	0	0	0	0	0
ENSMUSG00000025521	Tmem192	31.083	30.8634	31.7023	32.5606	36.9368	37.8704	33.2544	35.794	0.191999	0.00701847
ENSMUSG00000025525	Apool	19.2461	19.9483	23.2144	22.1412	21.7681	21.3041	28.6787	29.689	0.611929	3.49e-17
ENSMUSG00000025527	Satl1	0.059037	0.0313653	0.0599855	0	0.0328327	0.0966904	0.0582899	0
ENSMUSG00000025528	2010106E10Rik	0	0	0	0	0	0	0	0
ENSMUSG00000025529	Zfp711	0	0	0	0	0	0	0	0
ENSMUSG00000025531	Chm	46.226	47.8947	55.0067	48.1897	64.0567	66.0395	59.2226	59.5234	0.373738	1.41e-09
ENSMUSG00000025532	Crcp	48.3513	45.1346	37.191	40.2695	33.7192	37.3225	28.3581	33.65	-0.561564	1e-17
ENSMUSG00000025533	Asl	35.5108	36.2582	27.5333	25.8725	20.7175	21.4653	22.9079	21.2583	-0.657881	2.3e-21
ENSMUSG00000025534	Gusb	157.835	155.917	79.2108	80.6095	130.247	125.923	50.0419	52.7643	-1.57307	3.41e-173
ENSMUSG00000025537	Phkg1	0.649407	0.376383	0.449891	0.457608	0.787985	0.644603	0.670334	0.690442
ENSMUSG00000025538	Sumf2	49.0007	51.1881	31.3424	34.0038	32.1761	31.1343	31.3891	35.2125	-0.554854	6.62e-18
ENSMUSG00000025544	Tm9sf2	186.734	193.524	182.296	181.882	193.976	199.15	135.029	148.154	-0.388772	4.57e-13
ENSMUSG00000025545	Clybl	8.23566	8.2177	38.6606	36.8903	15.5955	14.987	47.652	49.4211	2.59715	2.13e-244
ENSMUSG00000025551	Fgf14	0.20663	0.0940958	0.0299927	0	0.0656655	0.0322301	0	0.0726781
ENSMUSG00000025555	Farp1	113.144	113.919	115.412	112.536	103.817	103.265	145.142	145.465	0.394056	5.88e-13
ENSMUSG00000025557	Slc15a1	0	0	0	0	0	0	0	0
ENSMUSG00000025558	Dock9	28.7215	26.535	36.1413	35.9399	50.0699	44.8643	49.5756	47.8585	0.856818	5.32e-40
ENSMUSG00000025571	Tnrc6c	141.748	132.612	124.92	128.377	165.214	164.438	132.522	127.259	-0.0401673	0.569063
ENSMUSG00000025572	Tmc6	31.6734	30.3929	24.2641	26.8229	33.3252	31.4566	34.7408	33.4319	0.174931	0.0159936
ENSMUSG00000025573	6030468B19Rik	0.0295185	0.0313653	0	0	0.0328327	0.0966904	0	0
ENSMUSG00000025574	Tk1	67.2432	67.2157	63.0148	65.5788	74.9899	75.2573	60.3009	63.7024	-0.0801431	0.248721
ENSMUSG00000025575	Cant1	75.0065	76.8135	71.1728	74.4141	85.1024	86.5057	87.3766	85.9055	0.229552	0.000105812
ENSMUSG00000025576	Rbfox3	0	0	0	0	0	0	0	0
ENSMUSG00000025577	Cbx2	26.8618	25.2177	32.902	29.8149	27.5138	24.9783	21.5673	17.9878	-0.349865	2.79e-06
ENSMUSG00000025578	Cbx8	15.143	14.3653	13.5567	13.4114	13.6256	14.8581	12.066	10.4656	-0.342649	0.000161969
ENSMUSG00000025579	Gaa	390.618	396.112	379.738	376.365	370.452	344.153	308.091	319.602	-0.288252	2.92e-08
ENSMUSG00000025580	Eif4a3	121.941	123.297	134.967	141.155	130.674	130.79	103.698	106.837	-0.18257	0.00156763
ENSMUSG00000025582	Nptx1	0.442778	0.313653	0.779811	0.668812	0.295495	0.676833	0.40803	0.145356
ENSMUSG00000025583	Rptor	84.9543	84.7175	68.9533	73.4285	84.1503	89.5031	75.2232	73.7683	-0.148745	0.0152831
ENSMUSG00000025584	Pde8a	102.547	105.858	112.053	116.409	149.586	152.674	160.472	159.637	0.657514	4.87e-34
ENSMUSG00000025586	Cpeb1	18.4786	19.7601	37.401	37.3479	81.5893	70.4551	50.8288	49.9299	1.43745	5.52e-104
ENSMUSG00000025588	Nat1	0	0.0940958	0	0	0	0	0	0
ENSMUSG00000025591	Tma16	12.1911	13.9575	19.0154	19.6068	14.6106	13.5689	14.1353	12.973	0.0976365	0.380856
ENSMUSG00000025592	Dach2	0.265667	0.188192	0	0.105602	0.131331	0.0644603	0.029145	0.109017
ENSMUSG00000025597	Klhl4	0	0	0	0	0	0	0	0
ENSMUSG00000025602	Zfp202	10.0068	9.37821	8.30799	8.37775	8.04402	9.28228	7.11137	7.12245	-0.407672	0.000151284
ENSMUSG00000025607	Copg2	78.6078	80.7655	98.9461	99.5826	83.0668	82.6058	120.048	128.131	0.675901	3.37e-34
ENSMUSG00000025608	Podxl	0.295185	0.501844	2.78933	1.58403	1.24764	0.966904	6.81992	6.39567	4.09228	3.77e-87
ENSMUSG00000025609	Mkln1	97.1454	92.3393	112.023	108.242	116.031	110.195	129.112	121.263	0.441098	1.79e-15
ENSMUSG00000025610	Map3k7cl	0.442778	0.439114	0.239942	0.0704013	0.0656655	0.0644603	0.0874349	0.327051
ENSMUSG00000025612	Bach1	77.9289	76.8449	70.153	67.6556	87.7619	86.6668	66.3631	68.7535	-0.15879	0.0106009
ENSMUSG00000025613	Cct8	554.505	569.781	540.619	526.038	402.529	391.08	401.064	412.485	-0.428996	2.96e-17
ENSMUSG00000025616	Usp16	102.459	103.003	96.4567	95.2529	101.814	95.9813	69.2193	70.6795	-0.516755	1.06e-19
ENSMUSG00000025626	Phf6	76.9547	75.5903	61.6351	57.6234	66.2564	70.1005	49.4882	49.5301	-0.585213	6.57e-23
ENSMUSG00000025630	Hprt	101.337	103.913	122.31	118.697	89.4035	91.4691	94.5754	103.857	-0.0126051	0.919859
ENSMUSG00000025644	Gm7628	0.147593	0.188192	0.749819	0.809615	1.54314	1.48259	1.31152	1.81695
ENSMUSG00000025645	Ccdc51	9.0917	9.78596	9.53769	10.9122	9.19316	10.217	10.5505	11.3741	0.251338	0.0146475
ENSMUSG00000025646	Atrip	21.1648	24.4963	23.2444	21.2612	17.4013	19.1125	16.2629	17.043	-0.41702	1.09e-07
ENSMUSG00000025647	Shisa5	114.65	113.166	79.0309	83.2847	98.3997	97.5606	98.6266	103.276	-0.137175	0.0218435
ENSMUSG00000025648	Pfkfb4	28.8691	29.2011	16.436	16.1219	25.7409	25.494	18.3613	18.5329	-0.615955	5.02e-17
ENSMUSG00000025650	Col7a1	87.4338	79.1032	5.87858	5.6321	6.17255	7.09063	4.98379	4.50604	-4.08689	0
ENSMUSG00000025651	Uqcrc1	243.026	244.492	201.071	208.529	168.957	178.877	173.617	190.671	-0.383876	3.65e-13
ENSMUSG00000025652	Tmem89	0	0	0	0	0	0.0322301	0.029145	0
ENSMUSG00000025656	Arhgef9	7.23203	6.80626	4.70886	4.78729	4.03843	3.83539	5.42096	4.68774
ENSMUSG00000025658	Cnksr2	0	0	0	0	0	0	0	0
ENSMUSG00000025665	Rps6ka6	3.36511	3.16789	2.45941	3.27366	2.85645	2.64287	1.86528	2.25302
ENSMUSG00000025666	Tmem47	0	0	0	0	0	0	0	0
ENSMUSG00000025701	Alox5	0	0.0313653	0.0599855	0	0	0	0	0
ENSMUSG00000025702	March8	154.293	151.714	146.185	146.364	204.22	207.272	150.388	161.127	0.0624724	0.325888
ENSMUSG00000025716	Myo3a	0	0	0	0	0	0	0	0
ENSMUSG00000025722	Wdr73	19.6298	18.2546	22.1047	22.3172	22.0964	23.2379	26.93	28.4171	0.581978	2.38e-15
ENSMUSG00000025723	Nmb	1.44641	1.22324	0.719826	0.704013	1.34614	1.19251	0.786914	0.545086	-0.935587	0.00141976
ENSMUSG00000025724	Sec11a	101.455	100.212	88.3286	87.0512	85.2338	78.8349	82.2763	90.7386	-0.18541	0.00175976
ENSMUSG00000025726	Slc28a1	0	0	0	0	0.0328327	0.0322301	0	0
ENSMUSG00000025727	A930017K11Rik	0	0.0313653	0.0599855	0.0352006	0.164164	0.128921	0.0874349	0.0726781
ENSMUSG00000025728	Pigq	74.5637	72.5165	76.8414	80.7151	98.4982	97.2061	70.764	75.7669	0.0307632	0.700585
ENSMUSG00000025730	Rab40c	40.2632	40.6494	41.1201	41.8536	40.0559	40.61	31.1268	32.7778	-0.303959	7.16e-06
ENSMUSG00000025731	0610011F06Rik	8.70796	10.131	12.6269	14.3971	12.7063	10.9905	13.9313	11.4105	0.480291	7.08e-07
ENSMUSG00000025732	Fam195a	7.05492	7.43357	10.7974	11.3698	8.37235	8.05753	6.9365	7.23147	0.00485406	1
ENSMUSG00000025733	Rhot2	23.5853	23.3671	21.8047	21.2964	22.7202	23.2702	20.3723	19.5867	-0.19214	0.0163407
ENSMUSG00000025735	Rhbdl1	2.59763	2.07011	1.2297	1.68963	1.41181	2.28834	0.961784	0.76312	-1.38005	1.73e-09
ENSMUSG00000025736	Jmjd8	5.49044	5.11254	5.75861	5.3153	8.24101	8.3476	6.17873	5.26916	0.158803	0.289661
ENSMUSG00000025737	Wdr24	30.6992	31.3966	28.6731	26.1893	32.7671	31.65	34.0122	32.5598	0.140917	0.0605619
ENSMUSG00000025738	Fbxl16	15.94	16.2158	12.6869	12.7426	11.196	11.764	8.07316	7.30415	-1.01834	3.38e-28
ENSMUSG00000025739	Gng13	0.20663	0.125461	0.0299927	0.105602	0.0328327	0.0966904	0.17487	0.145356
ENSMUSG00000025742	Prps2	55.4062	52.2859	42.6497	43.5432	39.7276	39.7397	42.2311	42.7711	-0.303857	1.75e-06
ENSMUSG00000025743	Sdc3	205.065	204	1136.81	1128.04	1612.09	1681.93	1942.8	1983.89	3.30059	0
ENSMUSG00000025745	Hadha	153.585	157.454	118.231	118.204	96.3641	98.9143	106.991	108.508	-0.491427	1.61e-19
ENSMUSG00000025746	Il6	0	0.125461	0	0.0352006	0.0328327	0.0966904	0.0874349	0
ENSMUSG00000025747	Tyms	104.171	101.435	73.0923	73.8157	58.3438	62.8488	51.2077	50.5113	-0.976572	1.29e-64
ENSMUSG00000025754	Agbl1	0	0	0	0	0	0	0	0
ENSMUSG00000025757	Hspa4l	30.1679	28.7933	31.2824	32.455	44.1929	48.3452	57.299	60.6499	1.03623	3.14e-61
ENSMUSG00000025758	Plk4	58.299	60.0331	58.6058	56.5322	52.7294	52.1161	57.1241	57.1613	-0.0116612	0.933863
ENSMUSG00000025759	Mfsd8	7.0254	6.80626	6.89833	5.4209	5.28607	5.31797	6.76163	7.01344	0.0300366	0.901279
ENSMUSG00000025762	Larp1b	0.472296	0.345018	0.299927	0.352006	0.262662	0.354531	0.728624	0.436069
ENSMUSG00000025764	Phf17	39.2301	39.3007	24.2941	23.514	29.3525	28.2981	27.746	29.0349	-0.431221	1.93e-10
ENSMUSG00000025766	D3Ertd751e	3.86692	4.48523	2.72934	3.73127	2.26546	3.35193	2.68134	2.72543	-0.58597	0.000198526
ENSMUSG00000025774	Crisp4	0	0	0	0	0	0	0	0
ENSMUSG00000025776	Crispld1	0	0	0	0	0	0	0	0.109017
ENSMUSG00000025777	Gdap1	0	0	0	0	0	0	0.0582899	0
ENSMUSG00000025779	Ly96	3.74885	3.98339	1.94953	2.67525	5.84423	4.18992	2.53561	2.43472	-0.593551	0.000300224
ENSMUSG00000025780	Itih5	0.0885555	0	0	0.0352006	0	0	0	0
ENSMUSG00000025781	Atp5c1	204.002	207.199	235.203	240.35	194.764	188.611	232.577	257.826	0.290685	4.16e-08
ENSMUSG00000025782	Taf3	23.3196	26.0332	26.7835	25.8725	29.1555	27.6212	24.0446	22.9299	-0.0290585	0.782585
ENSMUSG00000025783	4930412O13Rik	0	0	0	0	0	0	0	0
ENSMUSG00000025784	Clec3b	0.118074	0.219557	0.0599855	0.0352006	0	0.0322301	0	0.0726781
ENSMUSG00000025785	Exosc7	27.8655	26.8487	31.2524	30.7654	20.9473	21.143	21.0427	20.3135	-0.363802	9.64e-07
ENSMUSG00000025786	Zdhhc3	130.708	127.719	109.563	107.503	114.849	114.804	94.6046	91.6107	-0.433916	4.75e-15
ENSMUSG00000025787	Tgm4	0.147593	0.188192	0.209949	0.211204	0.262662	0.354531	0.23316	0.145356
ENSMUSG00000025789	St8sia2	0	0	0	0	0	0	0	0
ENSMUSG00000025790	Slco3a1	3.77837	3.13653	2.78933	2.60485	4.13692	4.67337	2.30245	2.76177
ENSMUSG00000025791	Pgm2	64.7636	68.6899	136.617	129.89	71.8052	65.7172	221.618	230.353	1.7977	3.44e-240
ENSMUSG00000025792	Slc25a10	43.4512	44.57	70.6929	77.547	122.827	131.982	80.2361	83.4708	0.93255	2.87e-56
ENSMUSG00000025793	Hgs	100.422	99.4592	105.934	99.0194	102.077	105.038	113.17	111.234	0.205414	0.000368787
ENSMUSG00000025794	Rpl14	117.72	116.491	168.469	170.441	213.938	166.533	187.664	178.752	0.684479	1.54e-37
ENSMUSG00000025795	Rassf3	35.6288	33.5922	55.0667	55.0186	41.5662	44.123	73.0373	75.5852	1.13895	3.53e-79
ENSMUSG00000025804	Ccr1	0	0	0	0	0	0	0	0
ENSMUSG00000025808	Ccdc7	0	0	0	0	0	0	0	0
ENSMUSG00000025809	Itgb1	1429.49	1465.17	2234.34	2210.88	2216.31	2186.01	2501.57	2462.48	0.816192	1.6e-61
ENSMUSG00000025810	Nrp1	68.0106	72.4537	69.3432	64.4524	156.152	167.178	87.8138	94.2998	0.41152	8.86e-13
ENSMUSG00000025812	Pard3	153.201	155.352	170.299	168.998	196.964	194.251	162.658	160.873	0.106727	0.0712148
ENSMUSG00000025813	Homer2	0.0295185	0	0.359913	0.950417	0.164164	0.257841	1.66126	1.23553
ENSMUSG00000025815	Dhtkd1	8.17663	8.2177	8.09804	7.25133	10.3751	8.83106	8.13145	7.41317	-0.0318674	0.857669
ENSMUSG00000025816	Sec61a2	24.2937	27.4446	21.1449	20.0292	20.5861	20.2405	20.9844	20.5679	-0.275155	0.000293522
ENSMUSG00000025817	Nudt5	59.9816	59.6567	59.2657	56.0042	47.7716	46.7015	57.6488	60.9043	0.0234195	0.791443
ENSMUSG00000025821	Zfp282	50.5947	48.8984	55.6065	59.0315	59.7884	66.523	58.7271	58.8329	0.278659	7.77e-06
ENSMUSG00000025823	Pdia4	276.647	290.254	295.788	301.106	272.052	264.48	290.167	294.019	0.0813174	0.168529
ENSMUSG00000025825	Iscu	26.1534	27.2878	42.5897	45.1272	44.1272	48.0551	40.0743	41.3175	0.644637	4.85e-22
ENSMUSG00000025838	Pramel6	0	0	0	0	0	0	0	0
ENSMUSG00000025839	Pramel7	0.0295185	0	0	0	0	0	0	0
ENSMUSG00000025854	Fam20c	78.106	74.1788	173.838	172.026	211.049	215.039	140.916	146.083	0.951272	3.35e-67
ENSMUSG00000025855	Prkar1b	24.2347	26.3154	42.2298	42.8392	37.889	39.4174	56.7161	65.374	1.30698	7.71e-95
ENSMUSG00000025856	Pdgfa	103.551	105.136	254.908	240.244	131.659	122.926	134.475	135	0.406914	1.48e-13
ENSMUSG00000025857	Heatr2	30.7288	30.1106	32.962	34.4966	23.9351	24.0759	23.8406	25.9097	-0.255746	0.000513745
ENSMUSG00000025858	Get4	99.8316	97.8596	91.2679	102.504	99.2533	100.268	75.398	83.2528	-0.281894	1.16e-06
ENSMUSG00000025860	Xiap	147.032	145.347	145.375	138.831	194.731	192.607	179.999	186.02	0.361517	1.71e-11
ENSMUSG00000025862	Stag2	191.841	194.559	238.082	229.156	266.372	273.859	292.033	310.045	0.677096	3.86e-39
ENSMUSG00000025867	Cplx2	15.8514	14.9612	16.1361	14.3619	17.467	17.1787	15.5343	15.9892	0.0692053	0.512075
ENSMUSG00000025868	Higd2a	33.7397	38.3283	32.3922	31.5398	37.0681	36.5167	31.2143	31.833	-0.153891	0.0338227
ENSMUSG00000025869	Nop16	46.3145	46.2637	43.6095	41.3255	28.9256	29.1683	32.0595	30.2341	-0.530569	3.36e-16
ENSMUSG00000025870	Arl10	8.97363	9.97415	8.12803	9.85618	8.33951	7.44516	9.88014	10.0659	0.113505	0.344665
ENSMUSG00000025871	4833439L19Rik	87.4928	87.4777	79.4808	73.0061	88.7469	86.699	61.4376	64.5382	-0.437119	6.09e-14
ENSMUSG00000025872	Thoc3	56.1737	54.7951	56.7463	57.3418	57.5229	56.725	46.9817	50.0752	-0.157258	0.0174458
ENSMUSG00000025873	Faf2	124.863	119.439	90.6681	87.3328	98.2355	93.2095	87.1435	93.4277	-0.399841	8.75e-13
ENSMUSG00000025875	Tspan17	36.3963	36.3837	24.0242	24.1476	29.648	29.0393	28.2706	27.6904	-0.339621	8.41e-07
ENSMUSG00000025876	Unc5a	1.9187	1.56826	1.04975	1.05602	1.41181	0.934674	0.816059	1.09017
ENSMUSG00000025877	Hk3	0.059037	0.250922	0.179956	0.105602	0.787985	0.418992	0.728624	0.472408
ENSMUSG00000025878	Uimc1	38.1379	37.9206	37.9708	35.5878	36.3787	37.258	32.9047	31.3606	-0.202612	0.00361962
ENSMUSG00000025880	Smad7	19.5117	19.1955	16.1961	17.0723	28.5973	26.3965	33.9247	32.1964	0.812774	2.08e-30
ENSMUSG00000025885	Myo5b	0	0	0	0.0352006	0	0	0	0
ENSMUSG00000025887	Casp12	30.286	30.4243	11.0073	9.96178	12.0496	12.2797	15.4177	19.8411	-0.758244	8.1e-25
ENSMUSG00000025888	Casp1	27.7474	29.7029	5.18874	6.19531	9.75132	9.34674	7.19881	8.24896	-1.86343	5.18e-107
ENSMUSG00000025889	Snca	0	0	0	0	0	0.0322301	0.0582899	0
ENSMUSG00000025892	Gria4	0.059037	0	0	0	0	0.0322301	0	0
ENSMUSG00000025893	Kbtbd3	3.01089	3.92066	2.0695	2.60485	3.64443	3.54531	3.70141	4.6514	0.296864	0.062613
ENSMUSG00000025894	Aasdhppt	45.9013	47.4556	45.8889	43.4728	35.3608	33.3904	36.5186	39.5732	-0.259326	8.75e-05
ENSMUSG00000025898	Cwf19l2	28.6625	28.6992	30.7426	26.4357	28.663	27.6857	29.0575	30.1978	0.083732	0.31021
ENSMUSG00000025899	Alkbh8	28.7215	28.1974	23.7543	22.986	18.3863	19.9827	19.7311	20.6769	-0.458078	5.03e-10
ENSMUSG00000025900	Rp1	0	0	0	0.0352006	0	0	0.029145	0
ENSMUSG00000025902	Sox17	0	0	0	0	0	0	0	0
ENSMUSG00000025903	Lypla1	61.4575	56.6456	48.0484	43.0856	47.2135	53.921	46.836	48.8397	-0.267529	2.09e-05
ENSMUSG00000025905	Oprk1	0	0	0	0	0	0	0	0
ENSMUSG00000025907	Rb1cc1	60.4834	61.7582	55.5466	51.1113	57.1946	55.9515	67.6163	66.3188	0.170789	0.00668637
ENSMUSG00000025909	Sntg1	2.00726	2.38376	0.959768	0.668812	0.393993	0.515682	0.524609	0.944815
ENSMUSG00000025911	Adhfe1	1.06267	1.06642	1.16972	1.16162	1.41181	1.41813	1.22409	1.12651
ENSMUSG00000025912	Mybl1	10.2724	9.72323	11.0673	9.99698	12.8704	13.7945	16.4669	18.2422	0.827782	2.41e-21
ENSMUSG00000025915	Sgk3	6.87781	7.24537	28.2532	27.9141	30.9284	34.2929	42.6682	46.5503	2.69476	1.95e-244
ENSMUSG00000025916	Ppp1r42	0	0.0313653	0.179956	0	0.0328327	0	0.0874349	0
ENSMUSG00000025917	Cops5	108.864	110.5	97.5064	104.229	78.1747	75.9342	95.6829	101.495	-0.116948	0.0558504
ENSMUSG00000025920	Stau2	22.4636	24.2453	34.6416	34.3558	20.5861	19.8215	29.7279	28.7079	0.364089	5.49e-07
ENSMUSG00000025921	Rdh10	24.1166	22.4889	10.8274	9.36337	18.3207	17.9844	11.5997	8.10361	-1.18232	1.28e-46
ENSMUSG00000025922	Gm5045	0.059037	0.0313653	0.0299927	0	0.0984982	0	0	0.145356
ENSMUSG00000025925	Terf1	26.1829	24.0258	28.5531	27.1749	22.4576	22.8189	31.8555	32.3418	0.391335	2.83e-08
ENSMUSG00000025927	Tfap2b	0	0	0	0	0	0	0	0
ENSMUSG00000025929	Il17a	0	0.0313653	0	0	0	0	0	0
ENSMUSG00000025930	Msc	0	0	0	0	0	0	0	0
ENSMUSG00000025931	Paqr8	6.55311	7.99814	3.68911	3.02725	7.84702	6.92948	6.52847	5.81425	-0.187222	0.135656
ENSMUSG00000025932	Eya1	110.547	111.566	51.1076	53.857	114.75	114.997	77.2342	86.3779	-0.405633	7.6e-13
ENSMUSG00000025933	Tmem14a	3.24704	4.29704	4.04902	3.55526	3.97276	3.86762	4.80892	3.05248	0.134927	0.540978
ENSMUSG00000025934	Gsta3	0.0295185	0.0940958	0.179956	0.176003	0.0656655	0	0.145725	0.181695
ENSMUSG00000025935	Tram1	142.751	144.562	146.185	150.412	171.814	168.112	145.696	151.643	0.0868773	0.155788
ENSMUSG00000025936	Gm4956	0	0	0	0	0	0	0	0
ENSMUSG00000025937	Lactb2	18.9214	18.5682	16.8259	18.2691	23.4097	23.8503	15.9714	16.934	-0.152795	0.0890511
ENSMUSG00000025938	Slco5a1	0	0	0.0299927	0	0.0656655	0	0	0
ENSMUSG00000025939	Ube2w	44.7501	44.2564	45.1991	43.2616	43.4377	42.8661	42.9305	43.0618	-0.011508	0.945714
ENSMUSG00000025940	Tmem70	26.1239	26.1273	23.1844	22.7748	23.1799	23.0123	21.1884	24.1655	-0.171881	0.0316441
ENSMUSG00000025945	Crygf	0	0	0	0	0	0	0	0
ENSMUSG00000025946	Pth2r	0	0	0	0	0	0	0	0
ENSMUSG00000025949	Pikfyve	47.1706	48.3025	42.8896	40.7975	57.4244	55.7259	30.8354	28.7442	-0.638459	6.55e-23
ENSMUSG00000025950	Idh1	120.495	132.706	111.633	111.551	113.043	117.866	80.7607	80.6364	-0.610859	3.47e-28
ENSMUSG00000025952	Crygc	0	0	0	0	0	0	0	0
ENSMUSG00000025955	Akr1cl	0	0	0	0	0	0	0	0
ENSMUSG00000025956	Mettl21a	15.7334	15.9963	11.2173	11.405	14.4464	12.9243	21.1301	21.9124	0.476922	1.64e-09
ENSMUSG00000025958	Creb1	64.557	64.0165	78.7609	79.6942	85.5293	82.9926	80.4693	75.5489	0.318952	7.57e-08
ENSMUSG00000025959	Klf7	28.4263	26.9428	31.4024	28.6885	58.2453	60.2703	55.0548	54.5086	1.02252	4.97e-58
ENSMUSG00000025961	4933402D24Rik	0.147593	0.0627305	0.0899782	0.211204	0.328327	0.193381	0.0582899	0.254373
ENSMUSG00000025962	Fastkd2	27.3341	27.5073	27.0834	26.0133	31.1911	31.7144	28.5912	28.4171	0.0947713	0.250366
ENSMUSG00000025963	Mdh1b	0.442778	0.125461	0.209949	0.281605	0.164164	0.0966904	0.145725	0.39973
ENSMUSG00000025964	Adam23	8.70796	9.50367	2.36943	2.35844	2.39679	1.61151	2.68134	1.88963
ENSMUSG00000025967	Eef1b2	340.703	353.424	441.973	480.313	605.698	579.949	362.214	384.031	0.141826	0.00912405
ENSMUSG00000025968	Ndufs1	90.7694	86.6936	86.649	87.0512	87.2366	88.0527	76.8261	80.0913	-0.140676	0.0225099
ENSMUSG00000025969	Nrp2	822.297	824.342	1110.09	1122.9	1027.34	1056.79	704.405	675.216	-0.216894	2.59e-05
ENSMUSG00000025971	9430016H08Rik	9.85918	11.6365	12.207	12.0034	15.0046	14.5358	14.7474	16.3526	0.568478	1.5e-10
ENSMUSG00000025977	Boll	0	0.0313653	0	0.0352006	0	0	0.029145	0
ENSMUSG00000025978	Rftn2	32.677	36.6346	31.8523	33.2294	62.5463	74.1938	32.4966	29.9434	-0.107464	0.152943
ENSMUSG00000025979	Mob4	43.2151	41.6531	45.2291	43.7896	51.7444	52.9863	49.4882	55.5624	0.341937	5.77e-08
ENSMUSG00000025980	Hspd1	167.901	172.76	159.771	158.544	131.692	129.211	109.964	113.669	-0.569635	4.45e-26
ENSMUSG00000025981	Coq10b	33.5035	33.9999	35.4214	33.6518	42.2557	41.8025	43.9798	50.1116	0.51304	1.51e-15
ENSMUSG00000025982	Sf3b1	358.975	370.016	365.881	369.677	391.76	384.28	356.968	341.587	-0.0228988	0.755131
ENSMUSG00000025983	Ccdc150	0.413259	0.188192	0.899782	0.457608	0.623822	0.322301	0.728624	0.218034
ENSMUSG00000025986	Slc39a10	29.1643	33.1844	35.3315	31.8918	31.4538	31.1021	44.3586	44.7334	0.554402	2.18e-17
ENSMUSG00000025991	Cps1	0.059037	0	0	0	0	0	0	0
ENSMUSG00000025993	Slc40a1	31.1715	32.5258	7.8581	7.18093	10.3751	11.4095	13.2901	14.0269	-1.18499	3.79e-55
ENSMUSG00000025995	Wdr75	92.3339	95.0994	81.4603	83.2847	61.9882	62.1397	48.9344	51.3471	-0.865336	3.68e-50
ENSMUSG00000025997	Ikzf2	4.782	5.36346	2.36943	2.18244	3.28327	3.51308	5.39182	4.57872
ENSMUSG00000026000	Lancl1	40.3223	38.8615	46.6987	49.4217	40.8767	38.2894	47.9726	49.5301	0.337113	1.48e-07
ENSMUSG00000026003	Acadl	47.4362	51.5645	52.9972	52.977	47.6403	45.5412	64.2647	68.0994	0.456292	4.21e-14
ENSMUSG00000026004	Kansl1l	28.3968	29.7343	33.262	30.9766	49.1506	47.1849	47.3314	46.6593	0.732525	1.57e-29
ENSMUSG00000026005	Rpe	39.2891	39.4889	40.1003	39.1431	37.1666	38.4183	39.6663	39.9366	0.0532494	0.521748
ENSMUSG00000026009	Icos	0	0	0	0	0	0	0	0
ENSMUSG00000026011	Ctla4	0	0	0	0	0	0	0	0
ENSMUSG00000026012	Cd28	0.265667	0.0940958	0.779811	0.985618	1.34614	1.7082	3.4974	3.88828
ENSMUSG00000026014	Raph1	20.7515	21.6107	69.9431	64.7692	68.5547	72.1633	90.7574	77.3295	2.03096	1.21e-235
ENSMUSG00000026017	Carf	3.06992	3.23062	5.72861	4.57608	5.4174	5.25351	6.29531	6.39567	1.04821	7.01e-15
ENSMUSG00000026018	Ica1l	0.20663	0.250922	0.209949	0.316806	0.558156	0.451222	0.40803	0.363391
ENSMUSG00000026019	Wdr12	20.5154	21.0147	24.1442	22.0356	17.7625	18.9835	16.2629	16.8613	-0.289101	0.000404315
ENSMUSG00000026020	Nop58	191.428	192.865	209.859	215.111	159.994	155.897	123.691	129.004	-0.567498	2.25e-26
ENSMUSG00000026021	Sumo1	30.8764	31.083	31.7023	33.5462	37.4621	36.3556	31.156	34.5584	0.119177	0.113681
ENSMUSG00000026023	Cdk15	1.80063	1.31734	2.60937	2.53445	6.92771	6.09149	4.98379	5.55987	1.78017	2.71e-28
ENSMUSG00000026024	Als2	62.0184	59.9076	38.9306	43.6136	66.7818	66.7164	55.7835	54.4359	-0.106779	0.112222
ENSMUSG00000026027	Stradb	8.32422	9.50367	4.82883	5.24489	6.17255	5.57581	5.56669	5.26916	-0.672992	1.83e-09
ENSMUSG00000026028	Trak2	113.41	119	93.2174	93.8449	101.552	102.782	73.0956	73.2595	-0.628706	3.45e-29
ENSMUSG00000026029	Casp8	40.2928	40.5239	29.8728	30.695	27.5467	28.427	29.8736	28.9259	-0.418823	4.15e-10
ENSMUSG00000026031	Cflar	41.503	39.3948	47.8384	51.4281	59.4601	59.6902	59.3683	60.3228	0.602391	1.22e-22
ENSMUSG00000026032	Ndufb3	34.3595	34.0627	34.1018	36.0103	34.934	33.7772	36.8392	35.6849	0.1236	0.0974299
ENSMUSG00000026034	Clk1	47.082	48.5534	65.8341	61.9883	77.3539	76.7077	49.8962	45.7509	0.0418033	0.626415
ENSMUSG00000026035	Ppil3	16.2942	16.8118	11.0973	14.2211	12.6078	12.2152	11.0168	11.9919	-0.490511	2.6e-08
ENSMUSG00000026036	Nif3l1	31.1125	28.1346	28.973	27.6325	25.511	24.9783	21.6256	22.9299	-0.376421	2.57e-07
ENSMUSG00000026037	Orc2	56.4689	58.1198	64.5444	57.4826	52.0399	52.793	44.1546	51.5288	-0.226819	0.000410926
ENSMUSG00000026039	Sgol2	18.6262	20.4188	15.8062	17.0019	14.5777	15.8572	23.1994	21.004	0.223605	0.00604455
ENSMUSG00000026042	Col5a2	3902.14	4003.21	5545.51	5529.49	4381.63	4553.89	5672.69	5407.76	0.525398	1.48e-26
ENSMUSG00000026043	Col3a1	3277.65	3375.09	520.074	500.201	299.861	317.467	272.156	287.26	-3.53462	0
ENSMUSG00000026047	Kdelc1	43.4512	47.0479	37.8808	35.271	33.1939	38.2572	28.2998	29.0712	-0.619397	4.2e-21
ENSMUSG00000026048	Ercc5	31.9685	32.9962	23.4543	27.4213	30.0091	28.6526	24.3652	28.0174	-0.277936	0.000120013
ENSMUSG00000026049	Tex30	18.0653	18.9132	17.9357	18.2339	18.6818	20.8529	20.8387	20.7133	0.207748	0.0121397
ENSMUSG00000026051	1500015O10Rik	0.0295185	0.0313653	0.0599855	0.0352006	0.0328327	0	0.0582899	0
ENSMUSG00000026058	Khdrbs2	0	0	0	0	0	0	0	0
ENSMUSG00000026062	Slc9a2	0	0	0.0599855	0.105602	0.492491	0.644603	0.17487	0.254373
ENSMUSG00000026063	Pih1d3	0	0	0	0	0	0	0	0
ENSMUSG00000026064	Ptp4a1	7.4977	7.55903	7.79811	7.56814	12.1481	13.1177	7.16966	6.61371	-0.083091	0.564725
ENSMUSG00000026065	Slc9a4	0	0	0	0	0	0	0	0
ENSMUSG00000026068	Il18rap	2.00726	1.34871	0.149964	0.211204	0.0328327	0.161151	0.0874349	0.0363391
ENSMUSG00000026069	Il1rl1	11.4237	12.452	2.30944	1.93604	0.492491	0.805753	0.903494	0.908476	-3.67415	2.47e-126
ENSMUSG00000026070	Il18r1	0.0295185	0	0	0	0	0	0	0
ENSMUSG00000026072	Il1r1	21.578	23.869	14.1866	14.1507	10.802	10.3781	15.0971	15.5531	-0.529772	1.7e-11
ENSMUSG00000026073	Il1r2	0.118074	0	0.149964	0.105602	0.0328327	0.0322301	0.145725	0.0363391
ENSMUSG00000026074	Map4k4	308.557	315.911	345.456	345.494	275.696	283.69	336.595	340.679	0.155019	0.00424399
ENSMUSG00000026077	Npas2	2.7157	2.94833	18.6855	18.1987	20.5861	19.8538	40.5989	39.4279	3.85982	0
ENSMUSG00000026078	Pdcl3	75.1246	74.8689	76.3315	72.2669	67.2086	68.1023	93.6428	94.5179	0.364985	2.16e-10
ENSMUSG00000026080	Chst10	20.0135	17.1568	11.9671	12.4962	13.3301	13.0532	15.4468	14.899	-0.253991	0.0028486
ENSMUSG00000026082	Rev1	37.9018	42.3745	45.1991	44.9512	57.9169	54.2433	41.6773	38.5921	0.0422792	0.641227
ENSMUSG00000026083	Eif5b	164.772	165.985	124.98	125.42	103.587	102.911	89.3876	87.9768	-0.860385	1.38e-56
ENSMUSG00000026085	Lyg1	0	0	0	0	0	0	0	0
ENSMUSG00000026087	Mrpl30	51.5688	56.5829	59.9855	67.902	55.2246	50.9558	68.0244	70.5704	0.395793	4.36e-11
ENSMUSG00000026088	Mitd1	17.3274	15.9022	12.537	10.9122	14.2822	13.9879	12.0077	14.681	-0.290021	0.00123299
ENSMUSG00000026090	2010300C02Rik	0.0295185	0.125461	0.119971	0.0352006	0.0984982	0.0322301	0.145725	0.0363391
ENSMUSG00000026094	Stk17b	65.472	64.8947	126	116.056	137.799	144.294	140.537	152.842	1.20656	1.03e-105
ENSMUSG00000026095	Asnsd1	49.2073	48.773	53.9569	56.5322	39.5306	41.2223	73.0081	78.3107	0.663234	3.7e-29
ENSMUSG00000026096	Osgepl1	7.76337	7.90404	8.12803	9.08176	8.24101	8.86329	11.1625	12.646	0.635256	1.06e-10
ENSMUSG00000026097	Ormdl1	17.9177	16.9372	23.2444	22.81	30.3046	30.3286	32.8172	33.9407	0.973723	2.05e-42
ENSMUSG00000026098	Pms1	13.3719	12.6402	20.2451	21.2964	20.8816	21.6586	21.8296	20.6769	0.748727	2.5e-20
ENSMUSG00000026100	Mstn	0	0	0	0	0	0	0.029145	0
ENSMUSG00000026102	Inpp1	13.3719	13.0166	9.5077	10.7362	10.4408	11.9251	12.0369	12.755	-0.0549944	0.666302
ENSMUSG00000026103	Gls	201.966	203.153	177.107	164.246	158.615	158.25	149.018	159.129	-0.357818	2.34e-11
ENSMUSG00000026104	Stat1	81.0873	84.2157	40.1903	41.0439	62.415	62.0752	44.9124	46.9137	-0.810965	7.22e-43
ENSMUSG00000026107	Nabp1	8.41277	9.37821	3.50915	4.22408	6.86204	8.12199	8.6852	8.35798	-0.0188043	0.94326
ENSMUSG00000026109	Tmeff2	13.5195	13.9889	4.10901	4.08327	6.96054	7.50962	4.54662	4.06997	-1.62655	1.22e-52
ENSMUSG00000026110	Mgat4a	6.58263	7.33947	10.1076	7.92014	12.1809	12.6987	15.5926	14.3903	1.15135	1.51e-33
ENSMUSG00000026111	Unc50	37.4295	38.4852	38.7506	39.3543	50.2997	51.3104	40.3075	40.2637	0.124622	0.0845852
ENSMUSG00000026112	Coa5	82.0614	85.188	70.5729	68.1836	67.7667	67.1676	72.571	72.5691	-0.16604	0.0064471
ENSMUSG00000026113	Inpp4a	28.2787	28.4169	75.5517	74.2381	73.6438	76.611	130.016	120.718	2.18437	1.68e-302
ENSMUSG00000026114	Cnga3	0.0295185	0	0.0599855	0	0.0328327	0.0966904	0	0
ENSMUSG00000026115	Vwa3b	0	0	0	0	0.0328327	0	0	0
ENSMUSG00000026116	Tmem131	86.932	87.6032	99.9058	95.7105	100.895	101.718	100.521	89.4667	0.163405	0.00668623
ENSMUSG00000026117	Zap70	0.560852	0.345018	1.55962	1.16162	0.196996	0.161151	1.25323	1.01749
ENSMUSG00000026121	Sema4c	27.2161	28.6678	32.7221	30.5894	30.2718	31.1343	25.9973	27.0363	-0.038113	0.706146
ENSMUSG00000026123	Plekhb2	53.8122	56.9907	46.8487	49.3161	59.9197	63.4611	64.2938	60.5409	0.212588	0.000717006
ENSMUSG00000026124	Cfc1	0	0	0	0	0	0	0	0
ENSMUSG00000026125	Prss39	0	0	0	0	0	0	0	0
ENSMUSG00000026126	Ptpn18	0.177111	0.282287	0.119971	0.0704013	0.295495	0.386762	0.145725	0.218034
ENSMUSG00000026127	Imp4	45.8718	45.1346	50.3578	47.2393	49.9714	45.4767	43.8049	43.1708	-0.0265731	0.77703
ENSMUSG00000026131	Dst	293.443	245.621	158.602	164.95	187.869	179.844	169.012	135.508	-0.782358	6.41e-51
ENSMUSG00000026134	Prim2	57.2954	57.4611	59.5056	56.5322	54.8307	49.8922	53.7433	53.9635	-0.0532328	0.487141
ENSMUSG00000026135	Zfp142	64.675	63.6087	51.1376	48.5065	71.5097	66.4263	41.7356	37.0295	-0.660837	2.79e-27
ENSMUSG00000026141	Col19a1	0	0	0	0	0	0	0	0
ENSMUSG00000026142	Rhbdd1	53.6942	54.5755	72.7324	74.1325	62.9403	63.6545	81.2562	87.2864	0.674953	4.6e-31
ENSMUSG00000026147	Col9a1	0.20663	0.125461	0.539869	0.457608	0.426825	0.451222	1.25323	0.799459
ENSMUSG00000026149	Tm4sf20	0	0	0	0	0	0	0.029145	0
ENSMUSG00000026150	Mff	66.5347	67.6549	74.262	75.9982	75.2526	74.2582	79.42	87.5044	0.350746	1.87e-09
ENSMUSG00000026153	Fam135a	37.0457	36.2269	44.6592	44.5288	60.6749	55.6292	62.1079	63.775	0.817927	1.72e-40
ENSMUSG00000026154	1110058L19Rik	9.03266	9.31548	6.71837	6.12491	7.38736	7.31624	9.50126	9.59351	0.0962847	0.437499
ENSMUSG00000026155	Smap1	26.2124	28.1346	29.4229	30.871	28.1048	30.4897	32.2635	33.3592	0.309905	1.13e-05
ENSMUSG00000026156	B3gat2	0.177111	0.125461	0.299927	0.56321	0.590989	0.805753	0.495464	0.39973
ENSMUSG00000026158	Ogfrl1	6.58263	5.61438	6.02854	7.04013	10.408	10.088	9.99672	10.0659	0.753136	1.53e-12
ENSMUSG00000026159	Agfg1	78.2536	79.4168	77.3513	76.8078	75.4824	71.5831	80.1778	80.0186	0.0613094	0.37955
ENSMUSG00000026162	Nhej1	5.07718	4.76752	9.95759	11.1938	9.75132	8.89552	11.1917	11.4468	1.23697	8.03e-31
ENSMUSG00000026163	Sphkap	0	0	0	0.0352006	0	0	0	0
ENSMUSG00000026166	Ccl20	0.059037	0	0.0599855	0.105602	0.0328327	0	0.029145	0.145356
ENSMUSG00000026167	Wnt10a	0.619889	1.03505	2.15948	2.21764	1.6088	1.67597	0.670334	0.981154
ENSMUSG00000026170	Cyp27a1	0.708444	0.439114	0.86979	0.950417	1.24764	1.41813	0.903494	0.508747
ENSMUSG00000026171	Rnf25	27.039	25.5	34.0118	31.0822	34.737	39.2885	34.1579	34.9582	0.432416	3.97e-10
ENSMUSG00000026172	Bcs1l	12.3683	15.5572	11.6972	12.3554	10.8348	10.088	13.6981	14.0632	0.0322216	0.826666
ENSMUSG00000026173	Plcd4	0.236148	0.501844	0.359913	0.52801	0.689487	0.966904	0.204015	0.327051
ENSMUSG00000026174	Rqcd1	115.181	116.491	109.563	110.284	118.001	113.966	104.077	111.452	-0.0675148	0.306185
ENSMUSG00000026175	Vil1	0.0295185	0.0313653	0.209949	0.105602	0.164164	0.225611	0.0874349	0.0363391
ENSMUSG00000026176	Ctdsp1	83.0651	81.0792	84.8795	87.9312	112.485	112.87	95.1583	92.1922	0.229555	8.91e-05
ENSMUSG00000026177	Slc11a1	0.324704	0.313653	1.07974	0.985618	1.67447	1.99827	2.71048	3.27051
ENSMUSG00000026179	Pnkd	28.4263	26.4095	28.5231	31.751	32.7999	34.9375	29.9319	32.8505	0.228944	0.00145295
ENSMUSG00000026180	Cxcr2	0	0	0	0.0704013	0	0	0.029145	0
ENSMUSG00000026181	Ppm1f	95.2562	93.7821	77.0214	76.5966	82.9026	81.2522	80.7899	87.1047	-0.13493	0.0282723
ENSMUSG00000026182	Tnp1	0	0	0	0	0	0	0	0
ENSMUSG00000026185	Igfbp5	245.358	250.483	101.465	100.075	149.29	142.715	119.932	116.285	-1.03086	5.13e-85
ENSMUSG00000026187	Xrcc5	40.0271	41.7158	41.39	41.3255	34.4744	34.2606	36.0232	35.2852	-0.157312	0.024566
ENSMUSG00000026188	Tmem169	1.68255	1.63099	2.00951	1.54883	2.39679	2.22388	4.54662	3.67024	1.36138	1.1e-15
ENSMUSG00000026189	Pecr	12.9291	11.762	15.4163	14.2915	10.4408	10.088	10.0259	12.2463	-0.123266	0.286002
ENSMUSG00000026192	Atic	192.254	192.049	191.114	194.73	155.2	141.684	130.744	138.052	-0.478691	3.49e-19
ENSMUSG00000026193	Fn1	6409.71	5999.98	6983.69	6930.34	6544.25	6372.35	6220.7	4933.53	-0.114421	0.0322842
ENSMUSG00000026196	Bard1	16.2057	16.2158	18.1756	17.0371	16.8104	15.9217	23.8406	20.3499	0.492882	4.18e-10
ENSMUSG00000026197	Zfand2b	26.4191	25.6568	36.5012	36.4679	41.7632	39.4174	43.7466	43.4252	0.781458	3.08e-32
ENSMUSG00000026198	Abcb6	26.5371	26.6291	31.3424	34.4966	33.9162	36.9357	43.3094	47.2408	0.803456	1.65e-34
ENSMUSG00000026199	Ankzf1	14.5526	11.7933	13.8566	15.2067	20.5205	17.6621	20.8387	22.0941	0.736887	5.62e-20
ENSMUSG00000026200	Glb1l	11.955	10.0055	9.86761	9.43377	15.5299	15.8572	9.5887	9.44815	-0.169136	0.121078
ENSMUSG00000026201	Stk16	63.2582	64.1106	49.0981	50.9705	61.7912	58.6911	48.2058	45.9326	-0.395965	9.01e-11
ENSMUSG00000026202	Tuba4a	82.6223	80.6087	40.2503	43.7896	59.6899	59.3034	42.027	44.9151	-0.872881	6.59e-49
ENSMUSG00000026203	Dnajb2	17.593	18.1918	9.23777	11.229	14.4792	13.0532	13.2901	15.9165	-0.263759	0.0026171
ENSMUSG00000026204	Ptprn	0.295185	0.376383	0.119971	0.0704013	0.196996	0	0.0582899	0.218034
ENSMUSG00000026205	Slc23a3	0.826518	0.846862	0.749819	0.880016	2.85645	2.12719	1.07836	0.908476
ENSMUSG00000026207	Speg	75.9216	74.0534	29.9927	29.0757	35.0982	30.8765	28.7661	29.6527	-1.32304	1.58e-102
ENSMUSG00000026208	Des	0.974111	0.407748	2.0695	2.39364	1.7073	1.19251	2.5939	4.36069	2.30952	3.09e-27
ENSMUSG00000026209	Dnpep	59.3617	62.4169	49.0981	53.329	51.5145	47.9262	53.9182	58.6876	-0.0769399	0.282549
ENSMUSG00000026211	Obsl1	142.663	144.876	93.7273	98.6674	85.1353	79.0283	77.3216	78.238	-0.848252	1.36e-53
ENSMUSG00000026213	Stk11ip	30.3155	30.9261	28.763	29.8853	37.1995	39.7397	29.6113	32.7051	0.0596427	0.482411
ENSMUSG00000026219	Trip12	353.543	351.699	315.914	310.118	340.771	331.003	292.353	275.85	-0.272926	1.76e-07
ENSMUSG00000026220	Slc16a14	0.737963	0.846862	1.2297	1.19682	1.87147	1.06359	0.932639	1.05383
ENSMUSG00000026222	Sp100	2.47955	3.01106	0.839797	1.02082	1.44464	1.80489	1.60297	1.70794
ENSMUSG00000026223	Itm2c	142.132	140.454	128.249	131.369	135.796	141.909	144.996	146.446	0.082372	0.18341
ENSMUSG00000026224	4933407L21Rik	0	0	0.0299927	0	0.0328327	0	0	0
ENSMUSG00000026226	Spata3	0	0	0	0	0	0	0	0
ENSMUSG00000026227	2810459M11Rik	0	0	0	0	0	0	0	0
ENSMUSG00000026228	Htr2b	0.118074	0.156826	0.0899782	0	0.131331	0.161151	0.11658	0
ENSMUSG00000026229	Psmd1	245.683	246.594	169.039	168.505	172.864	166.598	130.919	129.004	-0.882926	3.41e-63
ENSMUSG00000026234	Ncl	1121.67	1118.7	1207.36	1181.09	856.507	825.317	823.695	862.507	-0.372476	1.2e-13
ENSMUSG00000026235	Epha4	5.9037	5.9594	1.28969	1.51363	2.10129	2.48172	0.903494	1.05383
ENSMUSG00000026237	Nmur1	0	0	0.209949	0.0704013	0	0.0966904	0	0
ENSMUSG00000026238	Ptma	76.571	75.2452	95.227	100.533	96.9879	94.2087	82.6843	76.312	0.106884	0.0996786
ENSMUSG00000026239	Pde6d	48.617	45.4169	43.7894	44.2824	47.7716	47.3461	54.9674	60.7589	0.333994	6.91e-08
ENSMUSG00000026240	Cops7b	40.5584	42.1549	35.1215	34.1798	33.0954	34.5829	30.3982	32.5235	-0.358466	9.25e-08
ENSMUSG00000026241	Nppc	0	0	0	0	0	0	0	0
ENSMUSG00000026245	Farsb	60.3063	67.9371	76.1516	75.3294	46.7538	48.2807	58.6105	61.2676	-0.0594446	0.415474
ENSMUSG00000026246	Alppl2	0	0	0	0	0	0	0	0
ENSMUSG00000026247	Ecel1	0	0	0	0	0	0	0	0
ENSMUSG00000026248	Mrpl44	16.5599	17.69	15.5962	15.6995	16.9417	17.1464	15.9132	16.2072	-0.0539295	0.620602
ENSMUSG00000026249	Serpine2	16.796	17.1254	98.6761	99.5474	54.2725	53.5665	213.895	222.649	3.72318	0
ENSMUSG00000026251	Chrnd	0	0	0	0	0	0	0	0
ENSMUSG00000026253	Chrng	0	0	0	0	0	0	0	0
ENSMUSG00000026254	Eif4e2	104.879	111.503	82.3001	88.4592	80.9327	83.057	72.367	70.2434	-0.562027	2.42e-23
ENSMUSG00000026255	Efhd1	0.265667	0.439114	1.2597	0.52801	0.558156	0.870213	0.990929	1.01749
ENSMUSG00000026258	3110079O15Rik	0	0	0.0599855	0	0.0656655	0	0.029145	0.0363391
ENSMUSG00000026259	Ngef	2.30244	1.66236	29.3029	31.8566	20.4548	21.5297	51.9363	54.3632	4.77216	0
ENSMUSG00000026260	Ndufa10	136.435	144.406	124.83	127.532	113.601	107.971	118.008	123.553	-0.179906	0.00160416
ENSMUSG00000026269	Rnpepl1	92.8357	91.712	90.938	92.9649	112.419	112.225	93.3222	94.2272	0.061153	0.367014
ENSMUSG00000026270	Capn10	52.1002	52.0036	35.2715	37.2071	34.8027	34.6474	31.0977	34.5584	-0.630815	6.06e-23
ENSMUSG00000026271	Gpr35	0.649407	0.250922	40.0103	36.8551	20.4876	17.8233	127.393	126.751	8.14772	0
ENSMUSG00000026272	Agxt	0	0	0.0299927	0	0	0	0	0
ENSMUSG00000026273	Mterfd2	18.9804	19.4151	17.0659	16.4035	20.0608	20.4017	23.1703	26.0551	0.39184	2.29e-07
ENSMUSG00000026274	Pask	54.9339	53.0073	52.6973	49.0697	47.2463	45.6701	61.9914	62.5032	0.243562	8.67e-05
ENSMUSG00000026275	Ppp1r7	74.977	72.3596	91.148	91.2401	88.9767	89.2775	97.9562	97.0979	0.442867	8.3e-15
ENSMUSG00000026276	Sept2	672.52	685.488	711.008	663.849	649.169	648.599	691.464	705.196	0.0782748	0.17302
ENSMUSG00000026277	Stk25	154.647	161.845	205.75	194.976	187.311	186.451	227.943	223.34	0.5504	1.41e-25
ENSMUSG00000026278	Bok	179.974	166.895	289.85	299.381	226.414	229.06	300.864	320.147	0.877043	1.91e-64
ENSMUSG00000026279	Thap4	54.6092	55.9242	64.6044	66.0716	47.312	47.7973	60.0095	63.3026	0.194696	0.00198271
ENSMUSG00000026280	Atg4b	86.6368	86.0663	81.9102	83.1791	84.5114	85.152	81.4602	83.5071	-0.0285771	0.729263
ENSMUSG00000026281	Dtymk	111.108	120.254	105.634	118.415	96.0029	93.693	91.7775	88.7036	-0.318808	1.54e-08
ENSMUSG00000026283	Ing5	65.9443	64.1419	68.3835	65.1916	68.7846	64.5892	75.8935	76.9298	0.270039	6.13e-06
ENSMUSG00000026285	Pdcd1	0	0	0	0	0	0	0	0
ENSMUSG00000026288	Inpp5d	0.59037	0.533209	1.67959	1.90083	1.21481	1.22474	4.54662	4.54238
ENSMUSG00000026289	Atg16l1	43.2741	42.7508	47.0286	47.0281	50.2997	50.698	40.9487	39.1372	-0.0631922	0.415249
ENSMUSG00000026295	Spp2	0	0	0	0	0	0	0	0
ENSMUSG00000026301	Iqca	0	0	0	0	0	0	0	0
ENSMUSG00000026303	Mlph	2.03678	2.54059	8.42796	8.16655	17.5983	19.886	22.1502	20.4225	3.26213	1.72e-188
ENSMUSG00000026304	Rab17	0.531333	0.407748	0.749819	0.52801	1.44464	1.45036	2.06929	1.74427
ENSMUSG00000026305	Lrrfip1	191.664	198.322	478.714	454.651	225.692	225.192	424.613	425.494	1.16228	9.24e-114
ENSMUSG00000026307	Scly	37.1933	38.6734	40.7901	41.572	39.6948	38.8373	51.47	51.5288	0.47975	3.46e-14
ENSMUSG00000026308	Klhl30	150.84	141.175	189.164	194.343	130.215	128.953	241.932	243.145	0.769774	8e-49
ENSMUSG00000026309	Ilkap	95.3743	97.5459	104.465	106.623	118.034	120.186	105.126	103.603	0.152253	0.010653
ENSMUSG00000026311	Asb1	57.0002	55.6733	63.1347	54.5962	71.1157	66.5552	66.6545	69.5529	0.310486	2.81e-07
ENSMUSG00000026312	Cdh7	0	0	0	0	0	0	0	0
ENSMUSG00000026313	Hdac4	41.8572	40.273	41.1201	39.1431	49.2491	47.9584	40.6281	40.3	0.0170777	0.888813
ENSMUSG00000026315	Serpinb8	0.501815	0.345018	1.13972	0.985618	4.00559	3.25524	4.37175	3.08882	3.18247	1.22e-41
ENSMUSG00000026317	Cln8	32.8541	32.9649	57.826	63.854	70.0979	74.9995	61.9914	64.3928	0.978332	1.84e-56
ENSMUSG00000026319	2310035C23Rik	54.2255	57.6807	58.2159	55.2298	59.8212	59.4001	39.9869	42.9164	-0.396429	2.82e-10
ENSMUSG00000026321	Tnfrsf11a	0	0	0	0	0	0	0	0.0363391
ENSMUSG00000026322	Htr4	0	0	0	0	0	0.0322301	0	0
ENSMUSG00000026327	Serpinb11	0	0	0	0	0	0	0	0
ENSMUSG00000026331	Slco6c1	0	0	0	0	0	0	0	0
ENSMUSG00000026333	Gin1	11.8664	11.2601	11.5472	8.83536	12.4764	12.6987	12.3283	12.5006	0.139583	0.180889
ENSMUSG00000026335	Pam	190.69	194.998	126.03	126.159	165.641	178.619	135.32	131.184	-0.494428	1.96e-20
ENSMUSG00000026336	Slco6d1	0	0	0	0	0	0	0	0
ENSMUSG00000026339	Ccdc93	93.2785	99.3651	70.8729	67.3036	101.946	102.395	104.601	98.6605	0.117312	0.0574495
ENSMUSG00000026341	Actr3	283.732	283.103	250.589	238.484	208.455	211.494	262.509	260.696	-0.0774478	0.190321
ENSMUSG00000026342	Slc35f5	93.4261	96.1972	67.8136	70.0845	97.7102	101.332	84.4913	87.9768	-0.0994322	0.117486
ENSMUSG00000026343	Gpr39	4.48681	3.95202	1.01975	0.844815	0.984982	1.12805	0.495464	0.290712	-3.33481	9.48e-47
ENSMUSG00000026344	Lypd1	0.177111	0.250922	2.51939	2.78085	4.49808	4.99567	15.9714	18.8236	6.35623	7.59e-258
ENSMUSG00000026347	Tmem163	0.678926	0.940958	3.05926	2.60485	1.96996	1.96604	2.44818	1.63526
ENSMUSG00000026348	Acmsd	0.442778	0.501844	0.389906	0.422408	0.36116	0.741293	0.816059	0.581425
ENSMUSG00000026349	Ccnt2	64.1142	65.9298	76.2416	67.374	101.978	99.9456	73.6493	73.1142	0.213146	0.000471016
ENSMUSG00000026353	Ubxn4	245.181	252.867	201.191	199.236	231.766	226.352	178.775	183.549	-0.421266	1.16e-15
ENSMUSG00000026354	Lct	0.0885555	0.156826	0.0599855	0.140803	0.229829	0.193381	0.262305	0.290712
ENSMUSG00000026355	Mcm6	483.336	513.198	672.467	650.05	606.026	589.457	597.996	624.232	0.332185	6.97e-11
ENSMUSG00000026356	Dars	170.44	176.053	199.812	188.675	142.625	131.112	208.008	209.676	0.307635	8.9e-09
ENSMUSG00000026357	Rgs18	0	0	0	0	0	0	0	0
ENSMUSG00000026358	Rgs1	0	0	0	0	0	0	0	0
ENSMUSG00000026360	Rgs2	0.944592	1.50553	1.2297	1.23202	2.65945	2.51395	1.77784	2.18034
ENSMUSG00000026361	Cdc73	86.873	83.8393	104.195	98.4914	108.808	110.646	98.3643	99.0603	0.247498	1.9e-05
ENSMUSG00000026365	Cfh	37.2228	36.7601	139.106	143.337	183.075	202.631	246.362	225.702	2.71276	0
ENSMUSG00000026368	F13b	0	0	0.0299927	0	0	0	0.029145	0
ENSMUSG00000026374	Tsn	248.93	261.21	217.627	221.342	244.013	235.087	218.267	215.127	-0.196771	0.000271486
ENSMUSG00000026377	Mki67ip	95.2857	94.8172	119.011	116.972	103.423	100.622	89.7082	94.0091	-0.0122734	0.921881
ENSMUSG00000026380	Tfcp2l1	0.324704	0.345018	2.27945	2.46404	2.10129	2.12719	1.60297	1.05383
ENSMUSG00000026383	Epb4.1l5	11.3941	12.107	8.30799	7.25133	9.91548	9.54012	11.6871	10.9017	-0.013234	0.965716
ENSMUSG00000026384	Ptpn4	29.7842	30.8007	78.7609	77.1246	71.6082	72.1633	73.1247	71.2609	1.29212	8.44e-99
ENSMUSG00000026385	Dbi	144.316	144.217	87.6688	92.1905	111.664	112.773	77.5548	74.168	-0.887808	1.55e-58
ENSMUSG00000026387	Sctr	0	0	0	0	0	0	0	0
ENSMUSG00000026388	3110009E18Rik	3.45367	3.35608	3.41917	3.80167	1.9043	3.02963	2.94364	3.1615	-0.124114	0.544947
ENSMUSG00000026389	Steap3	39.1711	38.7988	46.4288	48.4009	91.8988	98.9143	51.5283	49.6391	0.415225	6.6e-11
ENSMUSG00000026390	Marco	0	0	0	0	0	0	0	0
ENSMUSG00000026393	Nek7	128.966	128.817	128.939	129.468	138.291	139.137	164.436	172.574	0.42383	3.79e-15
ENSMUSG00000026394	Atp6v1g3	0	0	0	0	0	0	0	0
ENSMUSG00000026395	Ptprc	0.0295185	0.0627305	0	0	0	0.0322301	0.0582899	0
ENSMUSG00000026398	Nr5a2	0.177111	0.0313653	0.179956	0.0352006	0.196996	0.257841	0.0874349	0.109017
ENSMUSG00000026399	Cd55	0	0	0	0	0	0	0	0
ENSMUSG00000026401	Daf2	0	0	0	0	0	0	0	0
ENSMUSG00000026404	Ddx59	22.4636	23.1789	32.992	36.2567	38.9396	42.8661	39.0251	45.6055	0.923773	3.1e-43
ENSMUSG00000026405	C4bp	0	0	0	0	0	0	0	0
ENSMUSG00000026407	Cacna1s	0.118074	0.0627305	1.52963	2.00644	0.919316	0.612372	4.22602	4.10631
ENSMUSG00000026409	Pfkfb2	44.9567	46.9224	43.5495	39.2487	64.0567	60.3026	50.5957	52.2919	0.200893	0.00203058
ENSMUSG00000026411	Tmem9	103.344	105.826	108.484	110.389	93.5733	88.794	115.268	122.463	0.221629	9.87e-05
ENSMUSG00000026413	Pkp1	5.51996	4.14021	9.77763	11.2994	6.17255	5.70473	22.6748	20.0592	2.18352	1.29e-115
ENSMUSG00000026414	Tnnt2	2.95185	3.16789	5.75861	4.82249	4.20259	3.19078	7.43197	7.66754	1.34012	2.54e-25
ENSMUSG00000026415	Fcamr	0	0	0	0	0	0	0	0
ENSMUSG00000026416	Il20	0	0	0	0	0	0	0	0
ENSMUSG00000026417	Pigr	0	0	0	0	0	0	0	0
ENSMUSG00000026418	Tnni1	0.442778	0.219557	2.24946	2.60485	1.8058	1.54705	1.77784	1.56258	2.35496	1.84e-14
ENSMUSG00000026420	Il24	0	0	0	0	0.0328327	0	0	0
ENSMUSG00000026421	Csrp1	527.407	519.471	474.425	473.765	499.944	493.637	558.884	583.969	0.163986	0.00196526
ENSMUSG00000026424	Gpr37l1	0	0	0	0	0	0	0	0
ENSMUSG00000026425	Srgap2	133.276	131.765	237.123	243.131	247.362	251.621	222.93	215.927	0.765976	1.01e-47
ENSMUSG00000026426	Arl8a	170.469	163.821	164.09	162.416	218.83	215.233	179.504	182.713	0.153326	0.0064556
ENSMUSG00000026427	Eif2d	66.7118	64.487	58.006	61.3899	38.5785	38.934	60.505	61.413	-0.0682487	0.338612
ENSMUSG00000026429	Ube2t	17.9768	18.8819	16.586	18.9027	21.8994	24.8172	29.2033	33.0685	0.790384	4e-28
ENSMUSG00000026430	Rassf5	40.4699	39.4889	26.8735	26.4005	43.1094	39.4819	37.5679	35.3216	-0.0929063	0.211265
ENSMUSG00000026432	Avpr1b	0	0	0	0	0	0	0	0
ENSMUSG00000026433	Rab7l1	9.65255	9.15865	7.31823	7.32173	8.43801	7.92861	9.38468	9.19378	0.0212876	0.930908
ENSMUSG00000026434	Nucks1	354.015	351.354	341.647	338.525	315.884	313.148	308.179	308.809	-0.155191	0.00416177
ENSMUSG00000026435	Slc45a3	4.57537	4.07748	8.6679	8.65936	7.58436	10.3136	9.09323	8.32164	1.0506	2.67e-19
ENSMUSG00000026436	Elk4	61.2804	61.2563	76.7214	67.5148	77.5837	77.9647	65.8968	60.4318	0.0848304	0.224458
ENSMUSG00000026437	Cdk18	34.0939	33.6236	15.1163	14.6083	11.0646	11.4739	10.8128	8.61236	-1.74869	1.11e-108
ENSMUSG00000026439	Rbbp5	67.7745	66.118	63.6446	59.4187	63.8268	68.0056	74.3197	71.2972	0.160308	0.0103071
ENSMUSG00000026442	Nfasc	0	0	0.0299927	0	0.0328327	0	0	0
ENSMUSG00000026443	Lrrn2	0.0295185	0.0313653	0.0299927	0	0	0	0.0582899	0.145356
ENSMUSG00000026447	Pik3c2b	2.0663	3.23062	4.22898	3.44966	3.02061	2.6751	7.43197	4.97845
ENSMUSG00000026450	Chit1	0.0295185	0.0627305	0	0	0.0656655	0	0	0
ENSMUSG00000026452	Syt2	0	0.0313653	0	0	0.0656655	0.0644603	0	0.0363391
ENSMUSG00000026455	Klhl12	35.5993	40.0534	32.1222	31.0822	28.9913	30.0707	36.1398	36.9932	-0.0101266	0.964799
ENSMUSG00000026456	Cyb5r1	287.54	284.357	411.35	408.327	333.121	294.39	406.019	417.899	0.564324	2.05e-28
ENSMUSG00000026457	Adipor1	323.228	326.575	431.086	435.854	447.247	443.068	528.253	563.183	0.785442	1.76e-54
ENSMUSG00000026458	Ppfia4	0.442778	0.345018	0.749819	0.950417	0.36116	0.999134	0.40803	0.327051
ENSMUSG00000026459	Myog	0	0	0	0	0	0	0	0
ENSMUSG00000026463	Atp2b4	107.713	105.795	201.731	192.231	180.81	172.173	312.201	276.177	1.50195	2.24e-178
ENSMUSG00000026464	Zc3h11a	0.619889	0.65867	0.629848	0.739213	0.886484	0.805753	0.641189	1.05383
ENSMUSG00000026466	Tor1aip1	170.322	171.631	156.112	159.846	212.69	223.838	155.401	160.401	-0.0772355	0.209172
ENSMUSG00000026468	Lhx4	0.354222	0.219557	0.119971	0.176003	0.131331	0.128921	0.0582899	0.109017
ENSMUSG00000026469	Xpr1	82.5042	84.0902	76.8714	71.4221	81.3923	72.2599	79.5949	74.277	-0.0743815	0.262014
ENSMUSG00000026470	Stx6	87.9947	85.6271	63.2547	62.1995	69.1457	67.9411	58.4065	60.8316	-0.505192	4.21e-18
ENSMUSG00000026471	Mr1	22.257	24.9981	26.6935	24.6756	33.3581	35.5498	36.4021	35.6123	0.648499	4.93e-21
ENSMUSG00000026473	Glul	29.3119	33.6549	33.4119	35.9399	20.4548	24.2371	25.2104	24.3108	-0.304706	2.06e-05
ENSMUSG00000026475	Rgs16	0	0	0.119971	0	0	0.0322301	0.0582899	0.0363391
ENSMUSG00000026478	Lamc1	424.329	405.96	383.727	369.783	323.665	297.065	278.509	259.388	-0.587397	1.28e-30
ENSMUSG00000026479	Lamc2	3.33559	2.79151	2.09949	1.79523	1.74013	1.86935	2.44818	1.81695
ENSMUSG00000026480	Ncf2	0.0885555	0	0.0299927	0.0352006	0.0656655	0	0.0582899	0
ENSMUSG00000026482	Rgl1	53.3104	55.9556	22.5246	21.5076	51.1206	53.8888	35.1488	34.1587	-0.616666	1.32e-22
ENSMUSG00000026483	Fam129a	457.419	460.505	450.731	439.304	410.737	387.922	483.632	469.392	0.0924436	0.102861
ENSMUSG00000026484	Rnf2	63.6419	63.1383	71.9826	71.5981	84.1831	86.1834	92.0107	92.9553	0.582776	3.24e-24
ENSMUSG00000026489	Adck3	3.30607	4.23431	5.99855	5.13929	3.25044	3.57754	9.73442	10.5747	1.46703	1.08e-36
ENSMUSG00000026490	Cdc42bpa	384.36	379.802	232.084	227.537	261.184	256.745	243.914	236.386	-0.631483	6.84e-35
ENSMUSG00000026491	Ahctf1	311.509	316.287	312.075	296.389	315.194	310.698	258.312	248.087	-0.271368	2.41e-07
ENSMUSG00000026492	Tfb2m	6.96637	7.05718	5.66863	5.4209	6.66504	5.86588	5.5084	5.19648	-0.34619	0.00491932
ENSMUSG00000026494	Kif26b	207.308	203.09	11.0973	12.7074	25.0842	25.7841	16.9041	18.2059	-3.51201	0
ENSMUSG00000026495	Efcab2	3.63078	3.01106	2.15948	2.28804	1.9043	1.80489	2.94364	1.78061	-0.419653	0.0153583
ENSMUSG00000026496	Parp1	272.603	275.356	268.915	265.061	220.931	206.176	212.787	210.476	-0.334259	2.02e-10
ENSMUSG00000026497	Mixl1	0	0	0	0	0	0	0	0
ENSMUSG00000026499	Acbd3	203.205	210.179	207.16	203.741	232.062	229.801	199.235	207.133	0.0128595	0.896718
ENSMUSG00000026500	Cox20	0.649407	0.627305	1.07974	1.09122	0.919316	1.09582	1.07836	0.799459	0.614595	0.0825968
ENSMUSG00000026502	Desi2	95.9942	98.6124	116.852	120.316	124.994	131.338	132.027	137.362	0.506595	2.87e-20
ENSMUSG00000026504	Sdccag8	23.2606	20.3874	21.5648	24.042	24.9529	22.7545	28.0666	29.362	0.430651	2.78e-09
ENSMUSG00000026509	Capn2	350.886	360.763	372.45	369.184	329.772	324.557	446.472	455.219	0.379288	1.29e-13
ENSMUSG00000026510	Trp53bp2	53.7532	49.4316	62.025	57.6938	79.3895	70.4551	74.7568	72.3147	0.549682	2.04e-20
ENSMUSG00000026511	Srp9	60.0111	60.4095	52.3973	55.793	60.1496	58.9489	54.1514	56.0712	-0.0903889	0.191725
ENSMUSG00000026514	Cnih3	0	0.0313653	0	0	0	0	0.029145	0
ENSMUSG00000026516	Nvl	87.8176	88.1364	88.7485	86.9104	82.1803	83.1215	71.4052	72.3147	-0.253995	1.63e-05
ENSMUSG00000026519	Tmem63a	90.3561	96.9186	75.1918	74.5549	94.5911	101.299	91.7484	91.7561	0.00929111	0.962423
ENSMUSG00000026520	Pycr2	105.145	101.937	128.729	135.382	98.5638	94.531	93.7011	106.401	-0.014445	0.90027
ENSMUSG00000026523	Wdr64	0	0	0	0	0	0	0	0
ENSMUSG00000026525	Opn3	2.74522	2.54059	2.27945	2.92165	3.8086	2.77179	3.84714	2.47106	0.3255	0.0806221
ENSMUSG00000026526	Fh1	116.923	119.909	96.6366	99.125	79.291	78.8349	67.2083	68.9352	-0.761013	6.97e-42
ENSMUSG00000026527	Rgs7	0	0	0	0	0	0	0	0
ENSMUSG00000026531	Mptx1	0	0	0	0	0	0	0	0
ENSMUSG00000026532	Spta1	0.383741	0.501844	0.119971	0.140803	0.0984982	0	0.17487	0.0726781
ENSMUSG00000026535	Ifi202b	0	0.0627305	0.0299927	0	0	0	0	0
ENSMUSG00000026536	Mnda	17.3274	17.0627	9.0878	7.84974	9.52149	10.4748	13.6107	14.681	-0.247234	0.00517525
ENSMUSG00000026542	Apcs	0	0	0	0	0	0	0	0
ENSMUSG00000026544	Dusp23	9.4164	8.68818	6.05853	6.19531	8.66784	7.41293	9.76356	8.17629	0.0352821	0.873019
ENSMUSG00000026546	Ccdc19	2.80426	2.94833	0.719826	0.422408	0.459658	0.322301	0.612044	0.908476	-1.90454	4.13e-17
ENSMUSG00000026547	Tagln2	560.793	554.161	372	384.391	242.634	235.957	362.097	379.852	-0.550227	1.59e-27
ENSMUSG00000026548	Slamf9	0	0.0313653	0	0	0	0	0	0.0726781
ENSMUSG00000026553	Copa	1109.33	1137.05	883.886	913.105	842.455	830.474	712.769	679.177	-0.652037	3.26e-39
ENSMUSG00000026554	Dcaf8	149.068	153.658	159.951	158.016	160.815	151.127	156.596	153.096	0.0714669	0.256545
ENSMUSG00000026556	Vangl2	21.0762	23.869	25.0739	24.3588	29.7465	27.9113	20.8678	25.0739	0.0630831	0.487431
ENSMUSG00000026558	Uck2	113.676	116.898	98.5262	97.2594	61.7912	59.8191	62.7491	64.6108	-0.818695	9.75e-48
ENSMUSG00000026560	Fmo9	0	0	0	0	0	0	0	0
ENSMUSG00000026563	Tada1	31.6734	30.7693	33.022	34.4966	41.5334	42.4793	30.0776	31.942	0.0258438	0.799536
ENSMUSG00000026564	Dusp27	3.92596	3.51291	0.569862	1.26722	0.820818	0.837983	1.57383	0.981154
ENSMUSG00000026565	Pou2f1	29.8432	30.142	31.6423	31.223	35.1967	35.3887	31.6223	30.6702	0.0943433	0.242768
ENSMUSG00000026566	Mpzl1	117.1	120.411	83.1999	85.96	102.405	104.716	68.0535	67.4453	-0.770987	5.32e-43
ENSMUSG00000026567	Adcy10	0.0885555	0	0	0	0.0328327	0	0.029145	0
ENSMUSG00000026568	Mpc2	45.5766	45.3855	46.1888	46.148	44.7182	43.5107	38.6754	42.335	-0.132137	0.0612904
ENSMUSG00000026571	Dcaf6	59.834	61.915	76.6015	77.7934	90.4213	92.6616	91.1363	92.4102	0.630322	5.92e-28
ENSMUSG00000026572	Tbx19	0	0	0	0	0	0	0	0.0726781
ENSMUSG00000026573	Xcl1	0	0	0	0	0	0	0	0
ENSMUSG00000026574	Dpt	0	0	0.209949	0.211204	0.0656655	0.0322301	0.262305	0.109017
ENSMUSG00000026575	Nme7	18.39	17.5959	16.9759	17.6355	18.1237	16.2118	18.9151	17.3337	0.0530521	0.633055
ENSMUSG00000026576	Atp1b1	13.3719	12.7343	8.99782	8.02575	9.226	8.12199	15.0097	14.8263	0.231259	0.0121602
ENSMUSG00000026577	Blzf1	43.4217	45.6364	52.0374	49.9145	56.6036	55.2102	53.3936	51.8922	0.281211	1.03e-05
ENSMUSG00000026578	Ccdc181	14.6707	13.8007	15.5962	15.0307	15.3985	14.7614	21.5673	24.5652	0.727604	2.09e-20
ENSMUSG00000026579	F5	0.0295185	0.0313653	0	0.0352006	0	0.0322301	0	0.0726781
ENSMUSG00000026580	Selp	0	0	0	0	0	0	0	0
ENSMUSG00000026581	Sell	0	0	0	0	0	0	0	0
ENSMUSG00000026582	Sele	0	0	0	0	0	0.0322301	0	0
ENSMUSG00000026584	Scyl3	24.2052	23.9003	26.0937	28.4773	33.1282	30.2963	23.7532	24.4925	0.0411954	0.684195
ENSMUSG00000026585	Kifap3	95.1677	102.784	79.9307	79.0958	76.5003	79.8985	91.2529	90.7386	-0.082468	0.19929
ENSMUSG00000026586	Prrx1	622.073	634.205	611.012	578.241	575.525	604.96	618.719	597.995	-0.00782727	0.961479
ENSMUSG00000026587	Astn1	2.36148	2.9797	0.86979	0.704013	1.01781	0.580142	0.845204	0.872137
ENSMUSG00000026589	Sec16b	106.001	109.214	71.7127	73.4989	73.4468	77.6424	58.0859	57.2703	-0.860692	1.24e-51
ENSMUSG00000026592	Tex35	0.0295185	0	0	0	0.0984982	0	0	0.0363391
ENSMUSG00000026594	Ralgps2	36.6325	36.7287	46.1888	43.6136	74.0378	71.4864	54.8217	50.9837	0.569007	1.82e-19
ENSMUSG00000026596	Abl2	185.849	177.872	187.755	187.479	192.695	194.96	163.707	154.95	-0.151932	0.00699774
ENSMUSG00000026600	Soat1	94.2526	98.1732	110.673	107.96	102.701	96.7871	202.004	211.057	1.1396	7.2e-101
ENSMUSG00000026601	Axdnd1	0.147593	0.125461	0.179956	0.105602	0.164164	0.128921	0.204015	0.0726781
ENSMUSG00000026602	Nphs2	0	0	0	0.0352006	0.0328327	0	0	0
ENSMUSG00000026603	Smyd2	140.685	143.621	140.636	140.134	125.323	121.282	134.621	137.325	-0.0263074	0.734233
ENSMUSG00000026604	Ptpn14	432.121	404.706	330.46	330.393	384.471	377.479	449.619	404.708	0.0688458	0.246739
ENSMUSG00000026605	Cenpf	192.225	177.12	169.999	160.832	180.875	166.275	261.897	220.433	0.425248	6.45e-16
ENSMUSG00000026608	Kctd3	79.7885	78.4131	102.215	98.2802	86.0217	87.3436	106.059	109.744	0.485193	6.58e-18
ENSMUSG00000026609	Ush2a	0	0	0	0	0	0	0	0
ENSMUSG00000026610	Esrrg	0.0295185	0	0	0	0	0	0	0
ENSMUSG00000026611	Spata17	0.0885555	0.0313653	0.149964	0.211204	0.196996	0.0644603	0.0874349	0.254373
ENSMUSG00000026614	Slc30a10	0	0.0627305	0	0	0.0328327	0	0	0.0363391
ENSMUSG00000026615	Eprs	853.793	887.072	765.475	746.922	616.599	580.594	573.748	544.686	-0.599738	3.94e-33
ENSMUSG00000026616	Cr2	0.147593	0	0.0299927	0	0	0	0	0.0363391
ENSMUSG00000026617	Bpnt1	54.3436	54.8892	59.5056	57.5178	49.2819	52.6318	46.1073	49.2758	-0.15942	0.016075
ENSMUSG00000026618	Iars2	95.3448	90.3947	92.3477	91.2048	99.2862	91.308	91.3112	92.0468	0.0190454	0.831998
ENSMUSG00000026620	Mark1	1.71207	1.09778	1.52963	1.54883	1.05065	1.12805	1.22409	1.41722
ENSMUSG00000026621	Marc1	0.560852	0.65867	0.359913	0.352006	0.426825	0.676833	0.524609	0.545086
ENSMUSG00000026622	Nek2	132.981	129.946	138.297	135.382	138.357	130.113	173.15	170.248	0.423453	3.76e-15
ENSMUSG00000026623	Lpgat1	192.726	192.489	135.387	132.425	178.544	178.523	151.379	143.321	-0.347278	9.64e-11
ENSMUSG00000026626	Ppp2r5a	138.294	142.994	183.826	191.034	243.323	254.038	236.016	255.5	0.842187	4.7e-58
ENSMUSG00000026627	Tmem206	13.0472	14.7417	24.1142	23.9364	18.6162	19.3058	27.0757	26.6729	0.992567	7.15e-38
ENSMUSG00000026628	Atf3	3.89644	2.76014	18.6255	18.7971	31.6507	29.1683	18.2448	19.0053	2.51283	1.23e-125
ENSMUSG00000026630	Batf3	3.39463	3.82656	5.69862	5.3857	6.89487	6.54272	6.17873	6.50469	0.849788	1.03e-10
ENSMUSG00000026632	Tatdn3	11.4237	14.1771	13.0169	12.7074	12.0824	10.8616	14.1353	11.8829	0.0752399	0.557665
ENSMUSG00000026634	Angel2	98.3261	97.1696	105.964	108.066	126.537	135.076	114.569	111.997	0.251352	1.02e-05
ENSMUSG00000026637	Traf5	20.1907	21.3911	11.6072	10.0322	18.3207	14.7936	15.4177	15.2624	-0.39851	7.87e-07
ENSMUSG00000026638	Irf6	0.20663	0.0940958	0.0899782	0.105602	0.0328327	0	0	0
ENSMUSG00000026639	Lamb3	97.293	97.5146	19.4353	18.3747	7.58436	8.41206	40.016	41.2448	-1.22401	1.02e-96
ENSMUSG00000026640	Plxna2	124.657	114.891	48.7982	49.7385	176.443	202.695	66.8294	63.9931	-0.833546	6.29e-50
ENSMUSG00000026641	Usf1	51.5983	51.439	47.5385	51.6393	50.2669	45.6379	46.836	48.549	-0.0742185	0.316045
ENSMUSG00000026643	Nmt2	52.4544	55.1088	59.0857	59.3835	77.7479	78.3514	67.2957	70.8975	0.398673	3.1e-11
ENSMUSG00000026644	Acbd7	0.0295185	0.0627305	0	0.105602	0	0	0.029145	0.0363391
ENSMUSG00000026645	Olah	0	0	0	0	0	0	0.029145	0
ENSMUSG00000026646	Suv39h2	15.1725	17.5332	16.1361	15.6995	15.1031	13.311	13.0569	14.3176	-0.221004	0.0147991
ENSMUSG00000026648	Dclre1c	9.0917	11.166	7.04829	7.63854	9.226	9.54012	7.89829	7.41317	-0.357354	0.000637514
ENSMUSG00000026649	1700009P17Rik	1.80063	2.60332	2.66935	3.06246	2.98778	2.83625	4.05115	3.8156	0.886464	7.9e-08
ENSMUSG00000026650	Meig1	0	0	0.0299927	0	0	0	0	0.0726781
ENSMUSG00000026655	Fam107b	84.541	84.3725	39.3505	39.2839	49.5118	47.5072	33.6624	36.9932	-1.2226	3.57e-92
ENSMUSG00000026656	Fcgr2b	0.059037	0	0	0	0.0656655	0.0966904	0.029145	0
ENSMUSG00000026657	Frmd4a	79.8476	77.6917	51.2876	51.5689	65.1401	68.2956	49.1384	48.44	-0.65236	2.78e-28
ENSMUSG00000026659	Dusp12	12.7815	13.7066	9.05781	8.90576	13.0674	12.2474	7.84	6.65005	-0.819344	2.54e-17
ENSMUSG00000026662	Sephs1	105.44	106.956	100.596	95.4641	89.7975	92.1459	84.3747	88.4493	-0.260337	6.02e-06
ENSMUSG00000026663	Atf6	164.27	157.987	185.025	175.546	208.718	204.017	165.806	168.613	0.0910361	0.129725
ENSMUSG00000026664	Phyh	3.63078	4.64206	2.72934	2.85125	1.6088	2.51395	3.08937	3.88828	-0.218161	0.217785
ENSMUSG00000026667	Uhmk1	155.179	157.077	121.171	116.056	137.996	136.624	159.452	167.014	0.101505	0.087247
ENSMUSG00000026668	Ucma	0.059037	0	0	0	0	0	0	0
ENSMUSG00000026669	Mcm10	61.1328	59.6567	59.7755	58.7499	53.5173	54.3722	66.2757	66.4641	0.174093	0.00557166
ENSMUSG00000026670	Uap1	145.231	148.42	145.555	140.591	171.288	174.494	159.248	154.405	0.133816	0.0207717
ENSMUSG00000026672	Optn	31.1715	32.714	40.1603	39.9175	65.6326	63.59	60.3592	61.4493	0.969242	1.02e-54
ENSMUSG00000026674	Ddr2	621.453	641.231	602.314	585.563	640.599	649.276	377.923	360.12	-0.736062	2.24e-48
ENSMUSG00000026675	Hsd17b7	181.273	186.153	113.972	111.621	92.9166	87.956	54.9091	53.055	-1.72724	8.52e-213
ENSMUSG00000026676	Ccdc3	0	0	0	0	0.0328327	0	0	0
ENSMUSG00000026678	Rgs5	0.147593	0.0940958	0	0	0	0.0322301	0.0582899	0
ENSMUSG00000026679	Enkur	0.826518	0.533209	0.299927	0.387207	0.525324	0.386762	0.437175	0.508747
ENSMUSG00000026683	Nuf2	98.7099	105.419	80.4705	80.2575	77.0584	70.8741	78.7206	86.8867	-0.26564	4.41e-06
ENSMUSG00000026686	Lmx1a	0	0.0940958	0	0	0	0	0	0.0363391
ENSMUSG00000026687	Aldh9a1	91.5664	90.4574	66.044	65.0508	71.1485	67.3932	64.9058	64.2838	-0.456115	2.97e-15
ENSMUSG00000026688	Mgst3	15.5267	13.3302	56.4463	60.5099	53.583	52.5029	92.9725	99.6053	2.77234	0
ENSMUSG00000026691	Fmo3	0	0	0	0	0	0	0	0
ENSMUSG00000026692	Fmo4	0.0885555	0.0313653	0	0	0	0	0	0
ENSMUSG00000026694	Mettl13	60.9852	62.4169	58.1559	56.5674	53.4517	55.178	37.9468	38.8101	-0.647172	1.02e-25
ENSMUSG00000026696	Vamp4	38.1084	36.5405	36.5312	37.5943	44.4555	42.8338	50.3042	51.6015	0.486065	1.68e-14
ENSMUSG00000026697	Myoc	0	0	0	0.0352006	0.0328327	0.0322301	0	0.0726781
ENSMUSG00000026698	Pigc	35.924	39.6143	40.8201	39.9527	51.5802	47.2171	53.3062	55.5624	0.565241	1.83e-19
ENSMUSG00000026700	Tnfsf4	0	0	0	0	0	0	0	0
ENSMUSG00000026701	Prdx6	136.375	138.478	88.0287	85.0095	56.1768	51.1814	61.8165	60.0685	-1.13382	8.95e-92
ENSMUSG00000026705	Klhl20	73.3535	68.2508	65.2642	63.0091	65.7968	65.0726	66.4214	65.483	-0.0642002	0.361793
ENSMUSG00000026707	Nsun6	7.79289	8.0295	5.12876	5.5617	5.71289	6.31711	9.35554	9.84788	0.315472	0.00318782
ENSMUSG00000026708	Cenpl	26.5667	26.1586	23.3044	24.4996	24.3291	23.0768	31.0102	30.8519	0.269063	0.00019089
ENSMUSG00000026709	Dars2	24.5889	23.4298	21.8047	22.3172	18.8132	18.8224	27.4837	29.5436	0.28279	0.000112078
ENSMUSG00000026712	Mrc1	0.295185	0.345018	0.0599855	0.0352006	0	0.0322301	0.029145	0.109017
ENSMUSG00000026715	Serpinc1	0.265667	0.156826	0.0599855	0.211204	0.131331	0.161151	0.612044	0.109017
ENSMUSG00000026718	Stam	60.69	61.1622	55.6665	53.153	54.9292	52.3417	56.2206	53.9272	-0.105956	0.114152
ENSMUSG00000026721	Rabgap1l	62.9925	62.6678	68.5334	62.7275	81.8192	89.7931	82.3345	77.4749	0.386588	4.94e-11
ENSMUSG00000026723	Trdmt1	8.58989	9.28412	7.94808	5.91371	4.30109	4.22215	4.0803	6.9771	-0.688249	2.92e-09
ENSMUSG00000026725	Tnn	97.2044	104.384	34.2217	37.9111	12.6078	14.4713	31.6223	37.1385	-1.5192	1.35e-144
ENSMUSG00000026726	Cubn	3.01089	3.85793	0.689833	0.598411	0.820818	1.12805	0.670334	1.23553
ENSMUSG00000026727	Rsu1	115.772	115.957	69.9431	67.4444	55.2903	59.4324	64.6435	69.989	-0.747383	3.33e-40
ENSMUSG00000026728	Vim	1893.61	1974.47	1817.68	1783.05	1372.38	1275.73	2157.46	2197.28	0.2088	4.33e-05
ENSMUSG00000026729	4930562F07Rik	0	0.0313653	0	0	0	0	0.0582899	0.0363391
ENSMUSG00000026730	Pter	12.8405	11.9502	11.7272	9.82098	11.4915	11.1839	14.0187	13.2638	0.178876	0.0681363
ENSMUSG00000026734	4921504E06Rik	0	0	0	0	0	0	0	0
ENSMUSG00000026735	Ptf1a	0	0	0	0	0	0	0	0
ENSMUSG00000026736	4930426L09Rik	0.442778	0.878227	0.209949	0.281605	0.492491	0.386762	0.612044	0.145356
ENSMUSG00000026737	Pip4k2a	25.7106	26.8487	21.3848	23.7956	25.0185	25.204	23.2285	24.4562	-0.103699	0.216916
ENSMUSG00000026739	Bmi1	79.1096	78.5072	82.4201	72.1261	93.9344	94.531	79.5366	80.4183	0.0591262	0.397845
ENSMUSG00000026740	Dnajc1	66.9185	67.9685	60.9752	60.1931	69.9337	73.7103	54.0639	54.763	-0.271656	9.07e-06
ENSMUSG00000026743	Mllt10	46.3441	50.1844	47.0886	46.324	59.2631	61.4629	58.6105	57.7064	0.308526	7.47e-07
ENSMUSG00000026748	Plxdc2	117.336	120.192	28.0432	24.218	51.3176	47.9584	42.4351	44.1156	-1.41925	3.59e-134
ENSMUSG00000026749	Nek6	56.3213	58.1512	22.9444	22.634	17.2372	16.5018	19.1191	21.3674	-1.46592	9.62e-111
ENSMUSG00000026750	Psmb7	207.19	208.171	162.261	166.429	145.383	146.55	141.178	143.067	-0.509352	8.62e-22
ENSMUSG00000026751	Nr5a1	0.0295185	0.0940958	0	0.0352006	0.0328327	0.0966904	0.11658	0.0726781
ENSMUSG00000026753	Ppp6c	61.2214	62.26	67.2137	65.2972	65.37	66.0073	73.0664	76.0576	0.309479	2.1e-07
ENSMUSG00000026754	Golga1	38.0198	41.4335	28.763	27.8085	31.3224	31.1665	36.2563	37.0295	-0.0780773	0.312956
ENSMUSG00000026755	Arpc5l	65.2359	63.4833	77.7712	78.3566	88.32	80.4464	69.7148	69.9527	0.155716	0.0132871
ENSMUSG00000026761	Orc4	51.2736	53.0073	49.2781	48.7529	49.5118	45.6701	47.5354	49.7118	-0.0636131	0.399927
ENSMUSG00000026764	Kif5c	5.78563	5.61438	5.00879	4.43528	2.52812	1.74043	4.54662	4.43336
ENSMUSG00000026765	Lypd6b	0.0885555	0	0	0.0352006	0.0328327	0.0644603	0.0582899	0.0726781
ENSMUSG00000026766	Mmadhc	95.1677	96.8873	93.6373	90.9232	78.1091	75.3863	83.9084	85.2514	-0.145205	0.016512
ENSMUSG00000026767	Fam188a	26.8323	29.0756	21.9547	22.3524	27.5138	28.1047	17.3704	17.152	-0.655091	1.18e-18
ENSMUSG00000026768	Itga8	0.059037	0.0940958	0	0	0	0.0322301	0.029145	0
ENSMUSG00000026770	Il2ra	0	0	0	0	0	0	0	0
ENSMUSG00000026771	Spopl	36.5734	37.6383	44.8691	39.8119	45.5062	45.6701	42.4642	44.0429	0.258522	0.00010074
ENSMUSG00000026773	Pfkfb3	51.4212	49.9962	63.6746	61.8123	72.823	85.99	54.5011	56.1802	0.163203	0.0122487
ENSMUSG00000026774	4931423N10Rik	0.0885555	0	0	0	0	0	0	0
ENSMUSG00000026775	Yme1l1	188.535	192.99	187.905	186.634	189.051	195.862	192.503	210.621	0.116134	0.0427275
ENSMUSG00000026778	Prkcq	0	0.0627305	0	0	0	0	0	0
ENSMUSG00000026779	Mastl	37.9313	36.3837	35.6014	34.3206	37.7248	39.6108	45.9908	46.623	0.355014	4.29e-08
ENSMUSG00000026781	Acbd5	46.7278	44.8523	38.3307	36.6791	42.2229	42.8983	44.9707	49.3121	0.0767512	0.294201
ENSMUSG00000026782	Abi2	41.2669	43.1272	68.7434	62.0587	71.8708	69.8105	79.7698	76.203	0.925884	1.19e-54
ENSMUSG00000026784	Pdss1	10.7152	11.511	9.89761	12.4962	9.09467	8.47652	7.19881	7.55852	-0.553679	6.33e-08
ENSMUSG00000026785	Pkn3	11.4237	12.0443	15.6862	15.4531	20.2578	22.0454	19.9643	20.0228	0.807967	2.66e-22
ENSMUSG00000026786	Apbb1ip	33.0017	35.7878	12.0571	11.3698	9.65282	8.76659	9.06409	8.90307	-1.89549	2.72e-123
ENSMUSG00000026787	Gad2	0	0	0	0	0	0	0	0
ENSMUSG00000026788	Zbtb43	21.8437	21.6734	26.4536	26.4005	31.5851	32.0045	27.2214	26.9636	0.355126	1.65e-06
ENSMUSG00000026790	Odf2	81.2349	87.0699	115.682	106.482	99.713	97.5606	113.957	104.075	0.414075	2.17e-13
ENSMUSG00000026791	Slc2a8	18.9804	17.5018	24.684	22.7396	30.4359	30.8442	31.6514	32.9959	0.8609	1.93e-33
ENSMUSG00000026792	Lrsam1	20.3678	21.4225	17.8157	16.8963	22.8516	21.5942	28.9701	28.9986	0.511172	1.89e-12
ENSMUSG00000026796	Fam129b	289.724	289.47	324.432	330.604	367.759	368.133	354.84	376.618	0.373962	4.3e-13
ENSMUSG00000026797	Stxbp1	118.723	122.795	96.5466	95.7809	119.577	118.961	124.507	124.97	0.0850064	0.175191
ENSMUSG00000026798	Coq4	7.76337	7.87268	7.22825	7.35693	6.63221	6.99394	7.28624	7.41317	-0.0510492	0.736001
ENSMUSG00000026799	Med27	19.3051	19.1642	19.4053	18.4451	15.3001	14.0846	17.3704	16.4253	-0.145281	0.0980458
ENSMUSG00000026803	Ttf1	21.6075	20.356	20.725	21.0852	23.8037	24.8817	24.4818	22.3849	0.201411	0.0120781
ENSMUSG00000026805	Barhl1	0.0885555	0.0313653	0.119971	0	0.0328327	0.0966904	0.11658	0
ENSMUSG00000026806	Ddx31	26.2715	26.0959	24.834	24.8516	21.8994	21.143	14.1645	14.681	-0.82346	6.67e-27
ENSMUSG00000026807	Ak8	0.0885555	0.0940958	0.119971	0.140803	0.131331	0.161151	0.17487	0.254373
ENSMUSG00000026809	1700026L06Rik	0.0885555	0	0.65984	0.316806	0.459658	0.225611	0.641189	0.726781
ENSMUSG00000026810	Dpm2	37.1638	38.7361	35.4814	35.5526	47.8701	49.6666	35.2071	34.195	-0.0890416	0.241792
ENSMUSG00000026811	St6galnac6	73.5306	67.4353	91.3879	92.5425	142.461	146.421	81.4893	81.5085	0.247074	3.16e-05
ENSMUSG00000026812	Tsc1	100.097	100.4	86.979	87.5088	122.433	119.284	113.957	114.904	0.228861	6.17e-05
ENSMUSG00000026814	Eng	99.0346	107.238	77.7412	70.6477	82.8698	80.9943	61.2044	62.8302	-0.695785	2.9e-34
ENSMUSG00000026815	Gfi1b	0	0	0	0.0352006	0	0	0	0
ENSMUSG00000026816	Gtf3c5	60.1587	58.2139	58.1859	55.3706	60.1496	55.0168	57.8236	59.269	0.0215936	0.818734
ENSMUSG00000026817	Ak1	88.3489	87.8854	49.548	52.2025	45.1778	47.3461	44.4461	50.911	-0.852369	9.45e-48
ENSMUSG00000026818	Cel	0.118074	0.125461	0	0	0	0.0322301	0	0
ENSMUSG00000026819	Slc25a25	25.7992	24.7158	42.5897	44.0008	48.9864	46.5081	53.7725	54.9446	1.14277	6.15e-71
ENSMUSG00000026820	Ptges2	28.2492	24.9354	23.7243	25.8725	23.7052	22.9801	18.4488	21.8761	-0.370612	1.05e-06
ENSMUSG00000026821	Ralgds	40.3813	39.928	34.8516	34.9894	58.8362	64.1702	41.0361	41.8262	0.082744	0.273748
ENSMUSG00000026822	Lcn2	0.118074	0.0940958	0.0599855	0.176003	0.196996	0.0966904	0.17487	0.0363391
ENSMUSG00000026824	Kcnj3	0	0	0	0	0	0	0	0
ENSMUSG00000026825	Dnm1	106.09	103.756	99.6659	97.1186	135.533	136.076	78.7789	76.7844	-0.393015	4.51e-12
ENSMUSG00000026826	Nr4a2	8.88507	8.49998	9.14779	9.15217	15.3001	13.4722	10.5213	9.81154	0.268166	0.0116133
ENSMUSG00000026827	Gpd2	52.7791	50.6862	51.4376	46.0072	54.0098	53.2442	40.2201	38.4104	-0.356127	2.18e-08
ENSMUSG00000026828	Galnt5	0	0	0	0	0	0	0	0
ENSMUSG00000026829	Gbgt1	0.20663	0.219557	0.389906	0.281605	1.8058	1.22474	1.66126	2.10766	3.14348	7.32e-22
ENSMUSG00000026830	Ermn	0	0	0	0	0	0	0	0
ENSMUSG00000026831	1700007K13Rik	0	0	0	0.0704013	0	0	0	0.0726781
ENSMUSG00000026832	Cytip	0.0295185	0	0	0	0	0	0	0
ENSMUSG00000026833	Olfm1	5.66755	6.6808	5.60864	5.24489	6.30388	7.21955	7.19881	9.19378	0.434797	0.000132705
ENSMUSG00000026834	Acvr1c	0.0295185	0	0.0299927	0	0	0.0644603	0.0582899	0
ENSMUSG00000026835	Fcnb	0	0	0	0	0	0	0	0
ENSMUSG00000026836	Acvr1	64.8522	64.2988	49.578	45.6904	53.386	53.502	49.1384	47.6768	-0.376382	6.9e-10
ENSMUSG00000026837	Col5a1	2545.82	2500.97	2916.19	2891.2	1605.65	1524.55	2620.42	2343.43	0.0148228	0.857611
ENSMUSG00000026839	Upp2	2.33196	2.00738	1.10973	0.844815	0.984982	1.45036	1.22409	1.12651
ENSMUSG00000026840	Lamc3	0.0295185	0.0313653	0.0599855	0.0352006	0	0	0.0582899	0.0363391
ENSMUSG00000026841	Fibcd1	0.0885555	0.188192	0.149964	0.387207	0.164164	0.128921	0.17487	0.181695
ENSMUSG00000026842	Abl1	181.067	173.481	156.472	155.728	159.895	164.341	138.963	143.503	-0.290601	9.22e-08
ENSMUSG00000026843	Fubp3	126.752	127.719	160.371	160.761	169.023	160.345	151.7	161.309	0.335682	7.29e-10
ENSMUSG00000026848	Tor1b	109.366	109.245	92.9775	89.6208	116.655	115.964	90.874	85.5421	-0.269664	2.24e-06
ENSMUSG00000026849	Tor1a	36.5734	36.7287	48.2283	49.8793	49.5774	53.9855	50.7705	57.5247	0.597314	1.46e-21
ENSMUSG00000026851	BC005624	33.5625	34.0313	32.6621	32.9126	34.5729	34.8408	36.8684	40.1183	0.223047	0.00115084
ENSMUSG00000026853	Crat	81.1464	79.7305	58.7858	61.1435	92.6211	89.7609	82.2471	80.8907	0.0586686	0.403253
ENSMUSG00000026854	Usp20	108.392	106.36	89.6483	92.5425	93.3763	94.9177	95.7995	101.023	-0.0889542	0.163436
ENSMUSG00000026856	Dolpp1	30.1974	31.2712	26.7535	26.4709	23.2127	22.6256	26.5219	26.0188	-0.186565	0.0119463
ENSMUSG00000026857	Ntmt1	41.8572	40.1789	44.3893	42.9448	37.0353	34.1317	28.8827	30.3431	-0.433971	9.79e-11
ENSMUSG00000026858	Fam73b	51.1556	45.8246	35.1815	35.623	31.8477	29.3616	30.165	34.3041	-0.556839	9.32e-18
ENSMUSG00000026860	Sh3glb2	76.63	75.0571	91.9578	92.6481	92.8838	87.7626	79.7406	84.4883	0.151173	0.0136545
ENSMUSG00000026864	Hspa5	1198.81	1222.15	1474.05	1579.1	1561.26	1485.1	1192.09	1230.19	0.0384669	0.549202
ENSMUSG00000026866	Kynu	0	0	0	0	0	0	0	0
ENSMUSG00000026867	Gapvd1	124.066	126.747	122.82	117.113	125.52	124.602	120.602	117.702	-0.035041	0.624104
ENSMUSG00000026869	Psmd5	101.13	101.874	61.3951	63.0795	64.188	63.7512	60.3884	66.4641	-0.642848	2.35e-29
ENSMUSG00000026870	Cutal	0	0.0313653	0	0	0	0.0966904	0	0.109017
ENSMUSG00000026872	Zeb2	68.8372	70.415	142.406	134.185	189.248	195.186	117.367	119.483	0.804152	6.11e-47
ENSMUSG00000026873	Phf19	12.1321	11.8247	10.4375	8.97616	11.7213	11.4739	14.4851	13.2638	0.255185	0.00702685
ENSMUSG00000026874	Hc	0.059037	0.0313653	0	0	0	0	0	0
ENSMUSG00000026875	Traf1	0.118074	0.156826	0.149964	0.105602	0.131331	0.128921	0.11658	0.0363391
ENSMUSG00000026878	Rab14	178.026	175.74	173.598	166.851	179.103	178.974	164.815	166.069	-0.0585817	0.35803
ENSMUSG00000026879	Gsn	383.032	394.481	1087.18	1107.24	1001.76	1045.74	1060.21	1035.7	1.46884	3.17e-187
ENSMUSG00000026880	Stom	44.3073	42.2804	44.0593	43.4728	60.1496	61.624	67.6746	71.3699	0.719561	4.81e-33
ENSMUSG00000026882	4930568D16Rik	0	0	0	0	0	0	0	0
ENSMUSG00000026883	Dab2ip	120.199	118.216	202.841	196.631	330.166	353.951	176.589	177.407	0.608133	7.13e-30
ENSMUSG00000026885	Ttll11	2.59763	1.97601	2.09949	0.915217	2.69228	3.02963	2.36074	1.56258
ENSMUSG00000026887	Mrrf	20.3678	21.3911	16.496	19.1139	18.255	15.7928	18.099	17.8788	-0.174973	0.0373415
ENSMUSG00000026888	Grb14	75.1246	79.5423	59.6556	54.3146	39.4321	39.3852	40.7447	42.4804	-0.856724	1.65e-46
ENSMUSG00000026889	Rbm18	43.0085	43.19	50.2079	48.1897	49.0521	50.5046	54.6177	57.8881	0.420745	1.29e-11
ENSMUSG00000026890	Lhx6	6.58263	5.70848	2.4894	2.28804	1.87147	1.99827	2.06929	2.39838
ENSMUSG00000026893	Gca	0.236148	0.125461	0.149964	0.105602	0.131331	0	0.029145	0.0363391
ENSMUSG00000026894	Morn5	0.118074	0.156826	0.539869	0.176003	0.164164	0.257841	0.378885	0.218034
ENSMUSG00000026895	Ndufa8	84.541	78.8209	71.2028	69.7677	61.8569	57.6597	66.4797	63.775	-0.287687	1.15e-06
ENSMUSG00000026896	Ifih1	24.2347	23.0848	5.24873	4.99849	8.56934	8.50875	4.16773	5.05113	-2.33376	2.7e-129
ENSMUSG00000026904	Slc4a10	0	0.0627305	0.0599855	0	0	0	0	0
ENSMUSG00000026914	Psmd14	132.42	133.836	88.7785	87.8608	79.1269	71.1319	66.538	73.7319	-0.889147	1.78e-57
ENSMUSG00000026915	Strbp	23.3196	20.7638	23.3044	21.6484	19.9295	18.7579	34.0413	36.3754	0.709905	1.16e-24
ENSMUSG00000026917	Wdr5	97.293	99.616	117.392	120.668	109.103	103.362	94.7794	95.608	-0.0104684	0.939402
ENSMUSG00000026918	Brd3	113.203	119.313	127.889	121.865	118.165	113.418	93.4096	95.7897	-0.259541	5.01e-06
ENSMUSG00000026919	Lcn4	0	0	0	0	0	0	0	0
ENSMUSG00000026921	Egfl7	2.62715	2.76014	2.24946	2.56965	1.54314	1.12805	1.34067	1.09017
ENSMUSG00000026922	Agpat2	37.1933	33.7804	38.6606	38.2983	43.766	38.7728	43.3386	47.4225	0.38894	1.94e-09
ENSMUSG00000026923	Notch1	26.0648	24.4335	22.9744	24.4644	23.4097	20.5306	22.2668	22.5666	-0.134454	0.101758
ENSMUSG00000026924	Sec16a	200.844	199.483	165.41	159.635	180.875	177.266	152.778	135.69	-0.432415	4.5e-16
ENSMUSG00000026925	Inpp5e	33.7692	31.6789	31.8523	31.1526	40.8439	41.2868	35.8775	33.4319	0.123288	0.102775
ENSMUSG00000026926	Pmpca	120.111	116.271	120.991	116.127	105.656	108.325	114.394	113.378	-0.0153669	0.871552
ENSMUSG00000026927	Sdccag3	48.8531	49.1494	46.8187	48.4009	56.4723	56.1771	50.9746	50.2206	0.0851518	0.239191
ENSMUSG00000026928	Card9	0.0885555	0.0627305	0.509877	0.492809	0.459658	0.386762	0.757769	0.944815
ENSMUSG00000026930	Gpsm1	59.8635	55.4224	52.6973	55.7226	43.4705	42.995	77.3216	76.6391	0.455158	1.14e-14
ENSMUSG00000026931	1700019N19Rik	0	0	0	0	0	0	0	0
ENSMUSG00000026932	Nacc2	48.3808	48.6789	19.6452	17.7059	25.2155	23.0445	25.4727	22.6029	-0.969235	2.18e-49
ENSMUSG00000026933	Camsap1	62.2545	63.8283	69.3132	63.8892	54.8963	55.1457	49.3716	47.9675	-0.333703	5.5e-08
ENSMUSG00000026934	Lhx3	0	0.0313653	0	0.0352006	0	0	0	0
ENSMUSG00000026936	Lcn3	0	0	0	0	0	0	0	0
ENSMUSG00000026937	Lcn5	0	0	0	0	0	0	0	0
ENSMUSG00000026938	Fcna	0.0295185	0	0.0899782	0.105602	0.229829	0.128921	0.204015	0.145356
ENSMUSG00000026939	Tmem141	0.0295185	0.0313653	0	0.0704013	0	0	0.029145	0.0363391
ENSMUSG00000026940	4921530D09Rik	0.619889	0.972323	0.539869	0.668812	1.6088	1.25698	0.29145	0.617764
ENSMUSG00000026941	Mamdc4	5.72659	4.92434	6.05853	5.6673	10.3423	11.6673	6.64505	5.66889	0.255815	0.0584138
ENSMUSG00000026942	Traf2	61.2214	60.1899	48.9482	52.3081	63.4657	66.7486	50.3625	53.3094	-0.19153	0.00270879
ENSMUSG00000026943	Lcn12	0	0	0	0	0	0	0	0
ENSMUSG00000026944	Abca2	83.1831	79.7305	129.929	121.618	173.357	168.564	116.114	113.596	0.534007	1.2e-21
ENSMUSG00000026946	Nmi	12.7815	14.2712	5.42869	5.2801	5.35173	5.18905	4.31346	4.54238	-1.57315	2.73e-49
ENSMUSG00000026950	Neb	0.059037	0.0627305	0.0599855	0.0352006	0.0984982	0.161151	0.029145	0
ENSMUSG00000026955	Sapcd2	20.1316	17.0313	27.3534	29.3221	28.9256	25.8163	32.1469	30.8519	0.799252	7.25e-29
ENSMUSG00000026956	Uap1l1	181.067	174.203	196.602	204.128	361.029	355.079	218.092	234.968	0.387503	2.23e-13
ENSMUSG00000026958	Dpp7	76.7481	79.7932	61.965	60.4395	135.632	138.912	76.4473	79.7642	0.0343255	0.659615
ENSMUSG00000026959	Grin1	0.0295185	0.0313653	0.0599855	0.105602	0.0328327	0	0.932639	1.23553
ENSMUSG00000026960	Arl6ip6	40.647	38.9556	51.0776	49.8793	60.7734	61.5273	59.0769	65.0832	0.676202	2.13e-28
ENSMUSG00000026961	Lrrc26	0	0	0	0	0	0	0.029145	0
ENSMUSG00000026963	Tmem210	0	0	0	0	0	0	0	0.0363391
ENSMUSG00000026965	Anapc2	185.111	184.208	138.387	141.155	137.832	141.039	144.18	143.503	-0.322206	2.39e-09
ENSMUSG00000026966	Ssna1	65.9443	62.7932	62.2649	63.7132	67.2086	65.9428	58.698	59.9594	-0.0803493	0.249366
ENSMUSG00000026969	Fam166a	0.059037	0.125461	0	0.140803	0.0656655	0.0322301	0.0874349	0.145356
ENSMUSG00000026970	Rbms1	128.671	122.638	184.215	168.787	154.018	149.322	229.808	223.522	0.889264	9.63e-64
ENSMUSG00000026971	Itgb6	0.059037	0	0.0299927	0.0352006	0.0328327	0	0.0582899	0.218034
ENSMUSG00000026972	Arrdc1	24.5889	22.3321	31.0125	30.9414	38.8411	36.6457	30.9811	28.9259	0.392668	4.93e-08
ENSMUSG00000026974	Zmynd19	77.1614	76.0607	107.614	111.832	97.9729	106.488	76.185	77.3658	0.0408133	0.593071
ENSMUSG00000026975	Dph7	18.1244	13.8948	16.8259	14.5379	17.861	16.8886	14.0479	14.7173	-0.122216	0.21777
ENSMUSG00000026976	Pax8	0.354222	0.250922	0.209949	0.105602	0.459658	0.354531	0.145725	0.145356
ENSMUSG00000026977	March7	72.6746	74.3043	77.8012	72.1613	75.7451	73.0012	89.7082	90.9566	0.335704	6.75e-09
ENSMUSG00000026979	Psd4	5.69707	5.36346	4.9788	4.22408	4.26825	4.15769	2.36074	2.61641
ENSMUSG00000026980	Ly75	103.049	101.812	46.1588	44.2472	59.7884	57.4341	43.3677	44.5517	-1.18294	4.01e-92
ENSMUSG00000026981	Il1rn	0.147593	0.0627305	0.0599855	0.0352006	0	0.128921	0	0.0726781
ENSMUSG00000026983	Il1f5	0	0	0	0	0	0	0	0
ENSMUSG00000026984	Il1f6	0	0	0	0	0	0	0	0
ENSMUSG00000026985	Il1f8	0	0	0	0	0	0	0	0
ENSMUSG00000026986	Hnmt	0	0	0	0	0	0	0	0
ENSMUSG00000026987	Baz2b	53.8418	55.0147	38.8706	43.5432	56.7021	53.083	48.7887	44.4063	-0.182247	0.00477589
ENSMUSG00000026988	Wdsub1	31.083	31.773	23.4843	23.6196	28.6301	29.6517	33.1961	32.9232	0.112078	0.147133
ENSMUSG00000026989	Dapl1	0	0	0	0	0	0	0	0
ENSMUSG00000026991	Pkp4	68.8667	67.4353	91.5978	92.4721	79.5537	84.6363	98.7723	101.204	0.590439	2.66e-25
ENSMUSG00000026994	Galnt3	65.5901	69.0036	182.206	182.691	119.314	125.762	152.224	153.787	1.22319	2.45e-109
ENSMUSG00000026999	Nup35	4.72296	4.54796	4.19898	4.75209	3.7101	3.83539	4.60491	4.54238	0.0198494	0.99498
ENSMUSG00000027001	Dusp19	9.32785	8.87637	5.03878	5.91371	5.64723	4.93121	5.91643	6.39567	-0.530997	1.64e-06
ENSMUSG00000027002	Nckap1	201.789	212.719	241.652	225.425	246.442	242.016	218.267	223.994	0.131342	0.0197897
ENSMUSG00000027004	Frzb	0.059037	0.0940958	0.689833	0.633611	2.33112	1.96604	1.13665	1.38088
ENSMUSG00000027006	Dnajc10	184.845	190.356	167.06	166.534	198.343	198.892	174.87	184.166	-0.02623	0.733166
ENSMUSG00000027007	Ssfa2	63.2286	60.9113	68.4135	65.086	91.4391	94.5632	73.9699	75.0765	0.301319	4.46e-07
ENSMUSG00000027009	Itga4	0.0295185	0.125461	0.0899782	0.0352006	0	0.0966904	0.0582899	0.109017
ENSMUSG00000027010	Slc25a12	108.569	105.889	54.2869	53.1178	54.568	56.3705	46.3405	46.514	-1.16946	2.16e-91
ENSMUSG00000027011	Ube2e3	70.9625	78.2563	79.8107	76.3502	76.9271	79.2861	71.9006	74.7494	0.0128226	0.91703
ENSMUSG00000027012	Dync1i2	136.021	137.788	136.797	142.457	114.685	113.096	146.803	158.656	0.194516	0.000509618
ENSMUSG00000027014	Cwc22	112.967	116.804	117.092	106.799	112.682	110.775	88.9213	83.5435	-0.373906	2.78e-11
ENSMUSG00000027015	Cybrd1	0.0885555	0.0313653	0.0299927	0.246404	0.131331	0.128921	0.11658	0.218034
ENSMUSG00000027016	Zfp385b	0.059037	0.0313653	0.209949	0.0352006	0.164164	0	0.524609	0.254373
ENSMUSG00000027018	Hat1	134.663	138.352	110.133	111.058	102.569	102.653	107.895	119.701	-0.22648	6.02e-05
ENSMUSG00000027022	Xirp2	0	0	0.0299927	0.105602	0.0328327	0	0	0
ENSMUSG00000027030	Stk39	32.7655	36.8855	37.281	39.1783	18.7803	16.953	32.6132	31.833	-0.0712861	0.371573
ENSMUSG00000027035	Cers6	103.108	105.168	66.044	65.1564	68.3906	64.2991	65.5762	69.6256	-0.586685	5.89e-25
ENSMUSG00000027048	Abcb11	0	0.0313653	0	0	0	0	0.029145	0
ENSMUSG00000027067	Ssrp1	453.404	464.927	501.479	506.22	436.413	403.263	444.432	471.754	0.0339799	0.616421
ENSMUSG00000027068	Dhrs9	1.80063	1.85055	0.359913	0.56321	0.72232	0.386762	0.437175	0.835798
ENSMUSG00000027070	Lrp2	0.974111	1.00369	0.149964	0.246404	0.0656655	0.0322301	0.262305	0.145356
ENSMUSG00000027071	P2rx3	0.59037	0.59594	0.989761	0.704013	1.05065	0.612372	0.582899	0.363391
ENSMUSG00000027072	Prg3	0	0	0	0	0	0	0	0
ENSMUSG00000027073	Prg2	0	0	0	0	0	0	0	0
ENSMUSG00000027074	Slc43a3	56.8822	59.249	37.6109	37.6295	40.6469	41.4479	36.6352	36.9205	-0.620296	2.6e-23
ENSMUSG00000027075	Slc43a1	0.560852	0.376383	0.359913	0.387207	0.623822	0.805753	0.553754	0.472408
ENSMUSG00000027076	Timm10	13.6375	15.4944	19.1654	18.8323	17.861	17.791	14.8931	14.2812	0.0450405	0.734233
ENSMUSG00000027077	Smtnl1	0	0	0	0	0	0	0	0
ENSMUSG00000027078	Ube2l6	21.2238	22.7398	10.6174	9.71538	14.4464	13.9879	16.7875	15.8075	-0.388762	8.66e-07
ENSMUSG00000027079	Clp1	14.3755	17.1568	14.8464	14.2915	21.4726	19.9827	20.6055	22.6756	0.493324	4.31e-10
ENSMUSG00000027080	Med19	26.0648	30.1106	25.8537	26.7525	27.3168	26.4609	28.8827	27.3996	0.0452657	0.649595
ENSMUSG00000027082	Tfpi	0.0295185	0.219557	0.0899782	0.105602	0.0984982	0	0.204015	0.290712
ENSMUSG00000027086	Fastkd1	7.99951	8.68818	7.22825	6.65292	7.58436	6.60718	8.59777	9.01208	0.114892	0.363174
ENSMUSG00000027087	Itgav	180.181	176.398	155.122	154.636	184.848	189.223	150.971	140.123	-0.253302	3.39e-06
ENSMUSG00000027088	Phospho2	14.1984	12.3893	9.35774	10.4898	11.0975	12.3764	9.99672	9.37548	-0.415919	1.18e-05
ENSMUSG00000027091	Zc3h15	84.6591	83.8393	84.0697	84.4463	79.4224	75.7086	70.6183	73.9863	-0.183716	0.00244049
ENSMUSG00000027099	Mtx2	51.7459	54.8892	47.2986	47.7673	36.9368	37.3547	36.6352	41.3175	-0.417605	4.95e-11
ENSMUSG00000027102	Hoxd8	0.767481	1.16051	1.01975	1.26722	1.05065	1.03136	0.670334	0.76312
ENSMUSG00000027104	Atf2	78.2831	75.4334	78.8809	73.5341	92.9823	94.3376	78.5457	78.6014	0.069794	0.309501
ENSMUSG00000027107	Chrna1	1.23978	1.5369	0.419898	0.316806	0.426825	0.193381	0.29145	0.254373
ENSMUSG00000027108	Ola1	103.226	106.485	102.485	102.645	80.1119	77.03	93.0599	100.841	-0.0766251	0.241081
ENSMUSG00000027109	Sp3	115.093	117.651	143.035	139.465	170.796	169.24	175.715	178.897	0.645354	2.01e-33
ENSMUSG00000027111	Itga6	2.30244	2.13284	3.05926	3.41446	3.6116	3.67423	4.28431	3.8156
ENSMUSG00000027115	Kif18a	20.1907	21.6734	18.3256	18.4451	16.8432	17.3076	24.5109	25.401	0.291488	0.000134165
ENSMUSG00000027120	Fshb	0	0	0	0	0	0	0	0
ENSMUSG00000027122	Arl14ep	61.9889	64.0792	77.8612	76.6318	75.7451	70.0361	62.3994	65.4466	0.0573314	0.432906
ENSMUSG00000027130	Slc12a6	10.361	10.6328	18.8654	18.9027	24.5589	27.7501	28.4746	25.728	1.41151	4.57e-69
ENSMUSG00000027131	Emc4	57.7972	54.1678	55.0967	55.0538	48.7238	45.7346	47.0108	47.9675	-0.200219	0.00191098
ENSMUSG00000027132	Katnbl1	15.9695	16.7177	15.3263	14.2211	16.7775	16.5341	17.4578	19.8411	0.223126	0.00816583
ENSMUSG00000027133	Nop10	30.4631	31.0202	28.5831	29.3573	25.3797	26.8799	22.8205	22.9663	-0.38669	7.8e-08
ENSMUSG00000027134	Lpcat4	8.20614	10.5387	4.37894	3.80167	4.95774	3.83539	2.71048	3.05248	-1.6657	6.6e-40
ENSMUSG00000027157	4930430A15Rik	0	0	0	0	0	0	0	0
ENSMUSG00000027160	Ccdc34	35.5403	33.7176	44.5392	40.9031	28.6958	28.3947	43.6009	46.0416	0.408053	3.52e-10
ENSMUSG00000027162	Lin7c	75.3903	79.0091	85.5393	78.3566	85.6934	83.3471	99.6758	102.222	0.424847	7.71e-14
ENSMUSG00000027163	Commd9	29.9318	26.4095	20.875	22.0708	25.511	27.3634	22.5291	23.6204	-0.25293	0.000768894
ENSMUSG00000027164	Traf6	39.4958	37.4815	43.7894	41.3255	62.218	58.6911	58.5814	57.7791	0.634253	1.26e-24
ENSMUSG00000027165	B230118H07Rik	24.2052	27.5701	23.0044	22.7044	14.2494	15.7605	22.7039	23.0753	-0.138136	0.0863978
ENSMUSG00000027166	Dnajc24	11.3941	10.3505	11.4272	10.349	9.226	9.28228	10.9585	11.0107	0.0517965	0.701241
ENSMUSG00000027167	Elp4	24.8546	24.9981	23.2144	20.9796	23.3769	25.4618	21.9753	23.366	-0.101076	0.241309
ENSMUSG00000027168	Pax6	1.06267	1.09778	3.83907	4.68168	5.77856	6.44603	6.49933	6.57737
ENSMUSG00000027170	Eif3m	75.036	77.3781	96.2167	99.653	80.0134	75.8697	87.056	96.0805	0.300899	2e-07
ENSMUSG00000027171	Prrg4	0.0885555	0.156826	0.0899782	0.140803	0.590989	0.322301	0.17487	0.581425
ENSMUSG00000027173	Depdc7	10.302	10.1623	7.46819	6.47692	8.89767	8.79883	10.3756	11.8102	0.147356	0.164218
ENSMUSG00000027175	Tcp11l1	7.85192	7.37083	4.04902	4.01287	3.18477	2.6751	2.79792	3.1615	-1.32278	5.23e-24
ENSMUSG00000027176	Cstf3	58.4466	56.9279	36.9211	36.0103	34.1132	33.4549	35.4694	35.3942	-0.664802	2.09e-26
ENSMUSG00000027177	Hipk3	156.507	158.896	160.521	149.427	186.785	181.649	188.481	183.403	0.276232	3.43e-07
ENSMUSG00000027180	Fbxo3	75.3607	75.1825	78.7909	74.1677	73.8408	73.6458	85.249	85.6511	0.221038	0.000197485
ENSMUSG00000027184	Caprin1	546.151	557.768	519.144	508.227	465.864	461.729	430.879	443.591	-0.298467	5.99e-09
ENSMUSG00000027185	Nat10	70.6378	71.1364	71.1728	72.3373	73.611	67.3932	49.4007	51.1654	-0.458183	2.48e-14
ENSMUSG00000027186	Elf5	0.0295185	0	0	0.0352006	0	0	0	0.0363391
ENSMUSG00000027187	Cat	87.0796	85.3449	64.2145	66.2476	58.5408	58.3688	65.6928	63.339	-0.378982	7.98e-11
ENSMUSG00000027188	Pamr1	0	0	0	0	0	0	0	0
ENSMUSG00000027189	Trim44	239.808	243.614	240.632	237.78	240.007	240.727	214.449	216.435	-0.12803	0.0228806
ENSMUSG00000027193	Api5	150.19	147.887	143.815	144.534	135.927	138.396	117.309	125.515	-0.259132	3.07e-06
ENSMUSG00000027194	Ttc17	39.7614	38.7675	47.0886	49.5625	63.203	60.2381	47.3897	44.3336	0.264511	5.86e-05
ENSMUSG00000027195	Hsd17b12	133.483	137.411	125.61	133.868	159.075	155.672	103.406	105.928	-0.334138	1.69e-09
ENSMUSG00000027196	4921507L20Rik	0.147593	0.250922	0.119971	0.105602	0.164164	0.0644603	0.0582899	0.145356
ENSMUSG00000027198	Ext2	195.294	198.26	194.053	201.488	161.8	164.374	173.209	170.903	-0.155317	0.00550224
ENSMUSG00000027199	Gatm	0	0	0	0	0	0.0644603	0.029145	0.0363391
ENSMUSG00000027200	Sema6d	0	0	0.0299927	0	0.0328327	0.0322301	0.0582899	0
ENSMUSG00000027201	Myef2	28.3968	26.6918	25.5538	24.7812	25.5439	24.0759	22.7622	21.7308	-0.268013	0.000337395
ENSMUSG00000027202	Slc12a1	0.413259	0.439114	0.32992	0.105602	0.0984982	0.386762	0.204015	0.145356
ENSMUSG00000027203	Dut	84.1868	86.9131	79.4808	81.4895	63.8597	60.4637	75.0192	81.7629	-0.0899241	0.172667
ENSMUSG00000027204	Fbn1	67.7745	65.9925	6.50843	6.23051	6.00839	5.47912	4.89635	4.10631	-3.84107	0
ENSMUSG00000027206	Cops2	148.596	154.693	137.877	125.807	120.923	122.152	151.525	158.911	0.0709963	0.2572
ENSMUSG00000027207	Galk2	41.4735	42.4999	39.3505	37.3479	50.7922	49.3766	46.2239	47.6405	0.198192	0.00283863
ENSMUSG00000027208	Fgf7	46.4326	46.9851	21.1749	20.1348	31.2568	27.0733	39.5497	42.9164	-0.144378	0.0374152
ENSMUSG00000027209	Fam227b	0.0295185	0.0313653	0	0.0704013	0	0.0644603	0	0
ENSMUSG00000027210	Meis2	31.9095	31.2084	17.7257	18.6563	21.0458	19.2736	18.4779	19.2234	-0.706903	1.22e-22
ENSMUSG00000027215	Cd82	78.4602	78.2249	100.986	98.949	92.4241	90.7278	106.816	104.62	0.470942	7.41e-17
ENSMUSG00000027217	Tspan18	2.77474	3.07379	1.79956	1.65443	2.49529	2.86848	3.08937	2.79811
ENSMUSG00000027219	Slc28a2	0	0	0	0	0	0	0	0
ENSMUSG00000027220	Syt13	0.236148	0.0940958	0.0299927	0	0	0.193381	0.11658	0.109017
ENSMUSG00000027221	Chst1	0	0.125461	0.269935	0.316806	0.492491	1.09582	0.46632	0.436069
ENSMUSG00000027222	Pex16	11.5122	11.9188	11.7871	12.7778	11.9183	12.7309	14.7765	14.8263	0.376305	2.96e-05
ENSMUSG00000027223	Mapk8ip1	45.5471	43.4722	37.5809	41.3255	46.2285	47.894	37.393	38.6284	-0.190933	0.00497505
ENSMUSG00000027224	Duoxa1	0.974111	1.03505	0.749819	0.598411	1.7073	2.96517	1.48639	0.872137
ENSMUSG00000027225	Duoxa2	0	0	0.0599855	0	0	0	0	0
ENSMUSG00000027227	Sord	51.2736	50.6549	48.2583	45.268	66.1908	64.4925	75.3397	77.3658	0.620565	7.9e-26
ENSMUSG00000027229	4933406J08Rik	0	0	0	0	0	0	0	0
ENSMUSG00000027230	Creb3l1	355.137	357.031	903.531	884.698	682.757	720.537	767.679	744.26	1.12434	1.08e-110
ENSMUSG00000027233	Patl2	0	0.0313653	0.0299927	0	0.0328327	0	0.0582899	0
ENSMUSG00000027236	Eif3j1	8.58989	8.43725	9.68766	9.60977	10.0468	9.79796	8.86007	8.467	0.0665789	0.639856
ENSMUSG00000027238	Frmd5	1.94822	1.69372	8.21801	8.90576	12.3451	11.4739	17.895	16.716	3.28498	3.13e-162
ENSMUSG00000027239	Mdk	0.560852	0.376383	0.209949	0.176003	0.196996	0.0644603	0.204015	0.327051
ENSMUSG00000027242	Wdr76	23.8805	26.0959	29.123	28.4069	32.3731	31.231	26.3762	26.6729	0.125207	0.122456
ENSMUSG00000027243	Harbi1	5.1067	4.98708	6.44844	7.25133	4.89208	4.54445	6.03301	5.55987	0.243594	0.0788793
ENSMUSG00000027244	Atg13	47.7314	46.2324	43.8494	46.4296	50.0042	50.9881	43.3677	46.4413	-0.0295744	0.754525
ENSMUSG00000027245	Hypk	1.71207	1.97601	2.27945	0.915217	2.23263	2.80402	1.92357	1.34454
ENSMUSG00000027246	Ell3	0.0885555	0.0313653	0.0899782	0.0704013	0.0984982	0.0322301	0.0582899	0.0726781
ENSMUSG00000027247	Arhgap1	144.198	145.252	95.8568	97.2946	98.6295	94.821	84.3455	82.308	-0.757544	2.14e-43
ENSMUSG00000027248	Pdia3	1155.62	1186.92	838.627	884.099	923.486	903.604	909.148	941.072	-0.302715	2.05e-09
ENSMUSG00000027249	F2	0	0	0	0	0	0	0	0
ENSMUSG00000027253	Lrp4	171.827	162.786	359.043	342.397	393.303	386.536	305.585	270.217	0.822487	1.75e-56
ENSMUSG00000027254	Map1a	146.973	142.869	76.3015	79.5886	67.8652	64.9759	71.2595	62.1761	-1.07698	1.55e-84
ENSMUSG00000027255	Arfgap2	41.2374	43.3468	40.0103	43.0856	44.4227	43.7685	37.0141	41.6809	-0.0696917	0.381607
ENSMUSG00000027257	Pacsin3	35.9535	38.1088	33.7118	35.0246	34.8027	34.2606	41.9396	45.1331	0.269803	4.56e-05
ENSMUSG00000027259	Adal	0.354222	0.690036	0.389906	0.246404	0.295495	0.0966904	0.0582899	0.109017
ENSMUSG00000027261	Hao1	0.059037	0.0627305	0.0299927	0	0	0	0	0.0363391
ENSMUSG00000027263	Tubgcp4	39.112	39.5516	31.5824	30.4838	30.7643	30.2963	25.6184	26.5275	-0.555963	2.35e-16
ENSMUSG00000027270	Lamp5	0	0	0	0	0	0	0	0
ENSMUSG00000027272	Ubr1	63.6124	63.5774	52.7872	50.8649	63.0388	61.0116	46.836	44.1156	-0.443279	3.78e-13
ENSMUSG00000027273	Snap25	0	0	0	0	0	0	0	0
ENSMUSG00000027274	Mkks	30.9649	32.2121	23.0644	23.3732	29.451	29.4906	28.0666	25.8007	-0.18722	0.0104195
ENSMUSG00000027276	Jag1	61.3985	58.4648	26.6635	24.9221	53.3532	50.698	26.93	25.728	-1.14631	7.71e-73
ENSMUSG00000027281	Slx4ip	8.41277	9.5664	7.79811	8.51855	9.81699	10.088	8.18974	9.19378	-0.0148203	0.983318
ENSMUSG00000027282	Mtch2	129.409	130.04	96.9665	98.1746	96.6267	99.8812	79.5949	81.0724	-0.653575	4.11e-32
ENSMUSG00000027284	Cdan1	48.2332	46.2637	34.9415	37.1015	43.569	44.252	34.0996	32.5598	-0.463415	7.98e-13
ENSMUSG00000027285	Haus2	31.4667	35.2859	37.6109	33.4406	40.9752	39.8042	39.6663	45.2785	0.382464	6.31e-09
ENSMUSG00000027286	Lrrc57	11.0399	11.3229	8.99782	9.29297	12.3451	12.8276	12.0952	13.6635	0.236075	0.0141739
ENSMUSG00000027287	Snap23	59.3322	63.6401	53.2071	53.2234	62.9075	63.3644	58.7271	64.3565	0.0373811	0.632686
ENSMUSG00000027288	Zfp106	215.81	214.068	247.26	253.832	227.104	234.12	258.079	254.446	0.291874	3.5e-08
ENSMUSG00000027291	Vps39	44.4254	43.9741	52.9972	53.6106	53.1562	50.4079	69.0736	67.627	0.667633	1.48e-28
ENSMUSG00000027293	Ehd4	107.89	110.876	63.0447	62.2347	79.7507	74.3871	71.376	73.2232	-0.559598	3.7e-23
ENSMUSG00000027296	Itpka	2.30244	2.32103	4.139	4.47048	5.12191	4.15769	6.44104	6.50469	1.52226	7.85e-27
ENSMUSG00000027297	Ltk	0.118074	0.125461	0.269935	0.281605	0.755153	0.354531	0.553754	0.545086
ENSMUSG00000027298	Tyro3	49.7387	51.7213	57.1062	57.7642	68.7846	66.1362	54.0056	56.3619	0.158695	0.0151952
ENSMUSG00000027300	Ubox5	9.53448	11.7306	10.4675	9.96178	10.5393	9.05667	9.79271	9.1211	-0.122412	0.269945
ENSMUSG00000027301	Oxt	0.0295185	0.0313653	0.0299927	0.0704013	0	0	0	0
ENSMUSG00000027303	Ptpra	162.706	165.609	152.423	157.664	183.699	181.133	174.928	188.345	0.182857	0.00097059
ENSMUSG00000027304	Rtf1	101.101	99.2083	95.197	92.7537	101.256	94.5632	85.8902	87.0684	-0.174041	0.00335283
ENSMUSG00000027305	Ndufaf1	16.5008	18.5996	14.9064	14.6083	14.1181	16.7597	17.8076	17.9515	0.0667484	0.522499
ENSMUSG00000027306	Nusap1	87.2862	87.2268	101.735	102.786	88.2215	87.0213	108.856	107.418	0.347963	7.76e-10
ENSMUSG00000027309	4930402H24Rik	38.6692	38.2656	34.1317	35.0598	36.7398	35.3887	43.222	43.8612	0.216501	0.00124772
ENSMUSG00000027312	Atrn	99.0051	93.5312	95.4069	90.9936	104.769	102.879	93.7885	87.4681	-0.0475311	0.497672
ENSMUSG00000027313	Chac1	22.257	23.7749	74.592	75.259	64.9431	56.0482	20.4889	21.5127	-0.0950912	0.285112
ENSMUSG00000027314	Dll4	0.118074	0.0627305	0.0899782	0.176003	0.295495	0.0644603	0.145725	0.0726781
ENSMUSG00000027315	Spint1	1.09218	1.03505	0.779811	0.422408	0.492491	0.870213	0.145725	0.218034
ENSMUSG00000027316	Gfra4	4.75248	4.70479	10.0776	9.64497	8.79917	6.7361	11.0459	9.92056	1.19298	3.01e-27
ENSMUSG00000027317	Ppp1r14d	0.118074	0	0	0	0	0	0	0
ENSMUSG00000027318	Adam33	0.059037	0	0.209949	0.352006	0.0984982	0.128921	0.17487	0.181695
ENSMUSG00000027322	Siglec1	0.0295185	0.0627305	0.179956	0.105602	0.196996	0.418992	0.145725	0.290712
ENSMUSG00000027323	Rad51	49.0893	50.9999	40.1003	44.916	40.4828	40.2877	42.9305	46.0416	-0.133613	0.0521338
ENSMUSG00000027324	Rpusd2	7.35011	7.96677	8.248	10.1378	8.30668	8.37983	7.86914	6.86808	-0.00657418	1
ENSMUSG00000027326	Casc5	62.7859	67.2157	60.6153	54.4906	59.5586	58.6911	69.1319	65.6647	0.0925298	0.174795
ENSMUSG00000027327	1700037H04Rik	42.1819	41.2767	43.3095	43.9304	36.5757	36.7101	39.5206	45.3511	0.0573854	0.458746
ENSMUSG00000027329	Spef1	10.5676	9.22138	13.0169	14.4323	23.0157	24.0759	15.4468	13.1911	0.578241	3.34e-10
ENSMUSG00000027330	Cdc25b	95.5219	95.8208	157.162	160.268	149.258	151.804	220.423	230.717	1.27472	2.11e-126
ENSMUSG00000027331	Knstrn	83.6259	84.498	95.9768	96.2033	98.4653	97.3028	111.538	116.612	0.47768	1.32e-17
ENSMUSG00000027332	Ivd	23.969	21.6734	11.9371	12.3202	9.25883	9.02444	10.5505	9.26646	-1.15787	6.91e-44
ENSMUSG00000027333	Smox	10.302	10.0682	35.2415	33.6166	30.7643	28.6526	62.6908	61.195	2.64262	5.38e-284
ENSMUSG00000027335	Adra1d	3.63078	4.10885	0.959768	0.880016	0.952149	0.709063	1.22409	0.690442	-1.92733	1.79e-23
ENSMUSG00000027338	Prnd	0	0	0	0	0	0	0.029145	0
ENSMUSG00000027339	Rassf2	59.4208	61.9464	45.289	46.7112	61.8897	61.7852	40.803	47.0227	-0.432994	2.89e-12
ENSMUSG00000027340	Slc23a2	100.009	97.7655	105.305	100.075	156.12	152.384	89.4751	85.2151	-0.139755	0.0205545
ENSMUSG00000027341	Tmem230	13.8737	13.2048	13.2268	12.6018	11.3601	11.6995	19.0608	17.3701	0.470593	2.16e-08
ENSMUSG00000027342	Pcna	153.88	145.315	172.788	169.913	206.912	201.825	167.263	162.654	0.179307	0.00137856
ENSMUSG00000027344	Fsip1	0.236148	0.313653	0.149964	0.211204	0.262662	0.0644603	0.145725	0.363391
ENSMUSG00000027345	4921508D12Rik	0	0	0	0	0	0	0	0
ENSMUSG00000027346	Gpcpd1	18.331	16.9686	38.7206	36.3271	53.0577	57.4019	43.9798	40.409	1.29761	7.5e-80
ENSMUSG00000027347	Rasgrp1	0	0	0	0.0352006	0	0.0322301	0	0
ENSMUSG00000027349	Fam98b	58.8599	62.6364	55.1567	55.6522	47.0165	45.6056	51.1203	52.2919	-0.194394	0.00221326
ENSMUSG00000027350	Chgb	0	0.0313653	0.0299927	0.0352006	0.0328327	0	0.145725	0
ENSMUSG00000027351	Spred1	88.526	84.7803	103.475	92.8945	141.214	145.583	118.416	119.228	0.493165	7.96e-19
ENSMUSG00000027353	Mcm8	20.2792	21.2343	25.8837	24.394	16.876	15.8895	25.7642	26.4912	0.369845	7.56e-07
ENSMUSG00000027355	Tmco5	0	0	0	0	0	0	0	0
ENSMUSG00000027356	Fermt1	0	0	0	0	0	0	0	0
ENSMUSG00000027357	Crls1	33.6216	33.4667	41.5999	42.4872	33.4565	32.1334	36.0815	41.0995	0.235565	0.000547171
ENSMUSG00000027358	Bmp2	66.8004	67.2157	108.394	106.06	178.413	162.021	163.736	162.254	1.32065	7.17e-128
ENSMUSG00000027359	Slc27a2	0	0	0	0	0	0	0	0
ENSMUSG00000027360	Hdc	0.885555	0.784131	0	0.0352006	0	0.0966904	0.0582899	0.0726781
ENSMUSG00000027361	Gabpb1	38.7578	39.9593	43.9994	43.9656	41.0737	40.7389	42.4934	43.7159	0.168829	0.013815
ENSMUSG00000027363	Usp8	103.905	105.764	98.7361	95.0065	101.322	99.3977	108.099	102.149	0.0435296	0.55063
ENSMUSG00000027364	Usp50	0.059037	0	0.0899782	0	0	0.0966904	0	0
ENSMUSG00000027365	Trpm7	246.391	254.278	235.023	229.227	364.903	359.14	281.307	297.508	0.246595	3.19e-06
ENSMUSG00000027366	Sppl2a	152.315	158.614	161.811	165.161	204.778	222.936	175.249	174.864	0.20952	0.000147011
ENSMUSG00000027367	Stard7	123.21	121.384	137.907	142.281	145.712	149.935	120.777	125.951	0.0497059	0.465649
ENSMUSG00000027368	Dusp2	0.472296	0.501844	0.599855	0.844815	0.919316	1.19251	0.40803	0.472408
ENSMUSG00000027371	Fahd2a	0	0	0.0299927	0	0	0	0	0
ENSMUSG00000027374	Mrps5	39.2301	34.9095	43.1896	41.572	35.0325	37.0969	35.4111	36.8841	-0.000681907	1
ENSMUSG00000027375	Mal	0	0	0.119971	0.140803	0	0.0322301	0.961784	0.654103
ENSMUSG00000027376	Prom2	0	0	0	0	0	0	0	0
ENSMUSG00000027377	Mall	0.059037	0.219557	0	0.0352006	0.0328327	0	0	0.0363391
ENSMUSG00000027378	Nphp1	31.5258	33.4354	31.9423	32.631	27.0213	25.9453	30.9811	32.6688	0.00751641	1
ENSMUSG00000027379	Bub1	80.2903	82.7415	86.0492	79.3774	66.2893	67.651	88.9504	91.9741	0.187802	0.00160566
ENSMUSG00000027380	Acoxl	0	0	0	0.0352006	0.0328327	0	0.029145	0.0726781
ENSMUSG00000027381	Bcl2l11	32.6179	32.1808	23.7842	24.4292	37.2323	38.8051	24.1903	21.8034	-0.451081	1.63e-10
ENSMUSG00000027384	Ndufaf5	13.2538	14.2712	9.62767	10.7714	6.92771	6.70387	7.66513	7.88557	-0.785246	3.05e-16
ENSMUSG00000027386	Fbln7	35.6288	34.439	23.1844	21.8596	24.8872	21.852	33.3418	34.6675	-0.00647452	1
ENSMUSG00000027387	Zc3h8	7.88144	7.93541	7.88809	8.09615	9.19316	9.47566	7.95658	8.43066	0.0864015	0.524536
ENSMUSG00000027394	Ttl	86.2531	85.4703	53.0572	52.3433	47.3448	50.5368	55.7543	53.6001	-0.61149	9.45e-26
ENSMUSG00000027395	Polr1b	55.4358	56.6143	48.9482	46.9224	34.8684	33.8416	24.132	25.51	-1.13817	1.08e-69
ENSMUSG00000027397	Slc20a1	115.004	111.88	101.285	95.3233	110.384	105.554	84.6078	73.95	-0.475293	2.15e-17
ENSMUSG00000027398	Il1b	0	0	0	0	0	0	0	0
ENSMUSG00000027399	Il1a	0.0885555	0.0627305	0.119971	0.0352006	0.0328327	0	0.029145	0.0363391
ENSMUSG00000027400	Pdyn	0	0	0	0	0	0	0	0
ENSMUSG00000027401	Tgm3	0	0	0	0	0.0328327	0	0.029145	0.145356
ENSMUSG00000027403	Tgm6	0	0	0.0299927	0	0	0	0	0
ENSMUSG00000027404	Snrpb	284.175	280.437	286.041	284.386	277.929	273.795	202.558	219.415	-0.383369	2.45e-13
ENSMUSG00000027405	Nop56	121.852	124.332	167.779	165.619	130.149	131.982	94.896	102.803	-0.280014	7.01e-07
ENSMUSG00000027406	Idh3b	122.531	124.928	138.626	144.815	128.967	124.118	134.65	137.471	0.174853	0.00220012
ENSMUSG00000027408	Cpxm1	1.06267	1.25461	1.73958	1.19682	1.87147	2.3528	1.25323	1.38088
ENSMUSG00000027409	1700020A23Rik	0.118074	0.0627305	0.0599855	0.0704013	0.131331	0.0322301	0.0874349	0
ENSMUSG00000027411	Vps16	66.1805	66.9648	101.855	98.1394	94.1971	90.8567	102.357	99.46	0.638938	2.4e-29
ENSMUSG00000027412	Lpin3	17.2683	17.9096	13.2268	12.6722	11.2945	11.345	12.5906	12.3916	-0.45342	1.18e-07
ENSMUSG00000027416	Otor	0	0	0	0	0	0	0	0
ENSMUSG00000027419	Pcsk2	0	0.0940958	0	0	0.0328327	0	0	0
ENSMUSG00000027420	Bfsp1	0	0.125461	0	0.105602	0.0328327	0.0322301	0	0
ENSMUSG00000027422	Rrbp1	840.392	825.659	745.56	746.007	636.922	663.812	487.712	447.261	-0.794544	8.63e-57
ENSMUSG00000027423	Snx5	122.266	129.382	183.556	182.621	153.559	150.257	159.161	179.733	0.465643	4.9e-18
ENSMUSG00000027424	Mgme1	14.8773	15.4317	19.0754	19.466	25.9379	23.1412	22.2376	22.7119	0.60656	1.01e-14
ENSMUSG00000027425	Csrp2bp	58.978	56.5829	49.2181	46.8168	46.3926	45.3478	35.4694	40.191	-0.5777	2.73e-20
ENSMUSG00000027427	Polr3f	41.7687	38.8929	42.1398	40.9383	48.2641	46.0891	45.9616	48.9124	0.269622	3.22e-05
ENSMUSG00000027428	Rbbp9	19.5413	18.1291	19.0454	18.9379	23.6396	23.8181	29.6696	29.5073	0.689217	2.06e-21
ENSMUSG00000027429	Sec23b	85.7808	85.2821	76.9314	77.1598	76.2376	80.672	70.3268	66.7548	-0.279752	1.93e-06
ENSMUSG00000027430	Dtd1	20.1021	19.4778	19.1954	22.458	12.5421	11.0872	12.9112	14.4993	-0.498108	1.9e-09
ENSMUSG00000027431	Scp2d1	0	0	0	0	0	0	0	0
ENSMUSG00000027433	Xrn2	132.213	139.042	124.89	129.468	117.705	118.929	88.455	90.3025	-0.563677	1.44e-24
ENSMUSG00000027434	Nkx2-2	0	0	0	0	0	0	0	0
ENSMUSG00000027435	Cd93	0.236148	0.501844	0.0599855	0.0352006	0.131331	0.257841	0.029145	0.290712
ENSMUSG00000027438	Napb	4.72296	4.14021	3.95904	4.43528	5.68006	4.86675	4.77978	3.9973
ENSMUSG00000027439	Gzf1	40.5289	38.7361	34.2817	35.799	36.0503	34.7441	41.2693	40.191	0.0783632	0.31021
ENSMUSG00000027442	Cst8	0	0	0	0	0	0	0	0
ENSMUSG00000027443	Cst12	0	0	0	0	0	0	0	0
ENSMUSG00000027444	8030411F24Rik	0	0	0	0	0	0	0	0
ENSMUSG00000027445	Cst9	0	0	0	0	0	0	0	0
ENSMUSG00000027446	9230104L09Rik	0	0	0	0	0	0	0	0
ENSMUSG00000027447	Cst3	300.616	300.573	233.823	247.39	246.541	254.006	345.893	361.973	0.273063	1.7e-07
ENSMUSG00000027452	Acss1	0	0	0	0	0	0	0	0
ENSMUSG00000027454	Gins1	20.8401	20.1992	23.6343	24.9925	20.7503	19.2736	19.3814	19.3324	-0.0457716	0.664912
ENSMUSG00000027455	Nsfl1c	89.7658	84.153	64.5444	65.4028	50.2669	51.0525	48.1183	51.2017	-0.77236	1.08e-39
ENSMUSG00000027456	Sdcbp2	0.147593	0.125461	0.179956	0.387207	0.689487	0.515682	0.46632	0.76312
ENSMUSG00000027457	Snph	0	0.0313653	0	0	0	0	0	0
ENSMUSG00000027459	Fam110a	22.8473	25.5	15.1763	13.4114	14.4792	15.2126	16.3795	17.4427	-0.478622	5.85e-10
ENSMUSG00000027460	Angpt4	31.4962	30.5811	14.4265	13.9747	14.2166	13.5367	11.5706	11.9192	-1.36499	8.64e-69
ENSMUSG00000027463	Slc52a3	0.0295185	0	0	0	0	0.0322301	0	0
ENSMUSG00000027465	Tbc1d20	167.37	156.513	170.179	176.989	260.002	262.224	210.66	218.289	0.442491	6.09e-17
ENSMUSG00000027466	Rbck1	110.015	106.736	105.964	105.426	109.596	104.232	94.9252	97.8247	-0.132013	0.0287708
ENSMUSG00000027468	Defb22	0	0	0	0	0	0	0	0
ENSMUSG00000027469	Tpx2	215.16	211.904	192.014	179.699	171.19	170.82	193.727	189.472	-0.117999	0.0389205
ENSMUSG00000027470	Mylk2	0.295185	0.156826	0.179956	0.352006	0.492491	0.257841	0.0582899	0.145356
ENSMUSG00000027472	Pdrg1	82.091	86.2231	59.6556	62.3403	82.1803	83.9273	57.095	60.7226	-0.477839	3.28e-16
ENSMUSG00000027474	Ccm2l	0.147593	0.0940958	0.0299927	0	0	0	0	0
ENSMUSG00000027475	Kif3b	70.3721	68.2508	56.2364	55.3354	67.4384	70.9063	62.9531	64.0657	-0.0885744	0.189772
ENSMUSG00000027478	Dnmt3b	6.81877	5.48892	8.51794	7.84974	8.37235	5.83365	6.73249	6.90442	0.181201	0.170236
ENSMUSG00000027479	Mapre1	224.164	221.627	212.199	208.458	217.385	214.782	205.181	199.901	-0.0997307	0.0864042
ENSMUSG00000027480	Sun5	0	0.0313653	0	0	0	0	0	0
ENSMUSG00000027481	Bpifb2	0	0	0	0	0	0	0	0
ENSMUSG00000027482	Bpifa3	0	0	0	0	0	0	0	0
ENSMUSG00000027483	Bpifa1	0	0	0	0	0	0	0	0
ENSMUSG00000027484	Bpifa5	0	0	0	0	0	0	0	0
ENSMUSG00000027485	Bpifb1	0	0	0	0	0	0	0	0
ENSMUSG00000027487	Cdk5rap1	11.7779	12.4206	15.4463	13.165	14.9717	12.1508	18.8859	20.6769	0.743965	2.5e-19
ENSMUSG00000027488	Snta1	114.975	114.483	212.739	221.694	153.033	156.348	300.834	335.228	1.50745	2.9e-181
ENSMUSG00000027489	Necab3	3.74885	2.57195	4.58889	3.97767	3.90709	4.93121	3.61398	3.77926	0.254305	0.13568
ENSMUSG00000027490	E2f1	92.3634	87.0072	137.337	143.619	143.807	142.554	151.787	154.695	0.810178	3.36e-50
ENSMUSG00000027495	Fam210b	15.4972	14.428	13.9466	17.1075	19.5355	19.467	16.4378	16.4979	0.175707	0.0530837
ENSMUSG00000027496	Aurka	86.2531	89.2655	65.9241	67.374	48.7238	49.6989	75.2232	74.9311	-0.186592	0.00186315
ENSMUSG00000027498	Cstf1	52.7201	50.8431	51.2876	47.3449	50.9892	48.6997	46.5737	48.549	-0.0860158	0.23404
ENSMUSG00000027499	Pkia	1.09218	1.03505	0.179956	0.246404	0.131331	0.257841	0.23316	0.218034
ENSMUSG00000027500	Stmn2	0	0	0	0	0	0	0	0
ENSMUSG00000027502	Rtfdc1	60.7786	59.1862	56.2664	58.3627	59.3616	63.59	61.0296	68.2447	0.142583	0.0252727
ENSMUSG00000027505	Fam209	0.059037	0.0627305	0.0299927	0.105602	0.36116	0.0644603	0.11658	0.0726781
ENSMUSG00000027506	Tpd52	5.25429	6.55534	20.0951	20.5572	13.8882	12.0218	28.1832	31.615	2.37696	5.46e-162
ENSMUSG00000027508	Pag1	4.22115	5.04981	2.57938	3.06246	7.05904	6.57495	4.05115	3.70658
ENSMUSG00000027509	Rae1	56.4099	59.2803	70.123	69.6269	66.0266	59.8513	56.3372	54.7266	-0.019214	0.840001
ENSMUSG00000027510	Rbm38	11.099	10.5074	14.9964	15.2771	14.2494	14.987	14.077	16.8977	0.547369	6.35e-10
ENSMUSG00000027513	Pck1	0	0	0	0	0	0	0	0
ENSMUSG00000027514	Zbp1	4.45729	3.45018	0.809804	0.668812	1.01781	1.41813	0.932639	1.41722	-1.74493	4.68e-20
ENSMUSG00000027517	Ankrd60	0	0	0	0	0	0	0	0
ENSMUSG00000027518	1700021F07Rik	0	0	0	0	0	0	0	0
ENSMUSG00000027519	Rab22a	124.834	123.955	129.929	133.551	170.008	168.435	143.568	144.375	0.248805	7.54e-06
ENSMUSG00000027520	Zdbf2	0	0	0	0	0	0.0644603	0	0.0363391
ENSMUSG00000027522	Stx16	36.9277	35.4427	43.2795	38.4391	46.4255	44.0264	43.1928	39.973	0.241403	0.000359204
ENSMUSG00000027523	Gnas	71.8185	64.4556	82.3301	80.8911	65.8953	64.4925	84.3164	78.0199	0.291897	7.87e-07
ENSMUSG00000027524	Edn3	0	0	0	0	0	0	0	0
ENSMUSG00000027525	Phactr3	0	0.0313653	0	0	0	0	0	0
ENSMUSG00000027528	Fabp9	0	0	0	0	0	0	0	0
ENSMUSG00000027530	Fabp12	0	0	0	0.0352006	0	0	0	0
ENSMUSG00000027531	Impa1	54.6683	61.0368	42.7397	42.6632	43.175	46.4114	42.2019	40.4817	-0.443878	8.75e-13
ENSMUSG00000027533	Fabp5	79.6409	83.4316	38.3307	38.2279	20.7175	18.8869	43.1346	52.7643	-0.734123	3.1e-35
ENSMUSG00000027534	Snx16	6.34648	6.96309	7.10828	5.3857	10.6378	10.0558	10.6088	11.3378	0.757692	1.92e-13
ENSMUSG00000027536	Chmp4c	0.737963	0.407748	1.31968	1.05602	1.44464	1.09582	3.67227	4.50604	2.8393	3.46e-40
ENSMUSG00000027540	Ptpn1	87.4928	83.0552	91.3579	91.4161	94.0986	98.6564	69.5399	68.8988	-0.262727	8.68e-06
ENSMUSG00000027544	Nfatc2	0.560852	0.784131	0.359913	0.176003	1.18198	1.09582	1.07836	0.654103
ENSMUSG00000027546	Atp9a	0.0885555	0.0313653	0.179956	0.0352006	0	0.0322301	0.029145	0.0363391
ENSMUSG00000027547	Sall4	0	0	0	0	0	0	0	0
ENSMUSG00000027550	Lrrcc1	30.4631	32.3689	48.0784	48.9993	42.8795	40.5455	49.1967	50.4386	0.703269	4.5e-28
ENSMUSG00000027551	Zfp64	47.3772	49.0553	44.5692	43.0152	43.7332	45.0255	40.1618	40.9541	-0.211502	0.00138127
ENSMUSG00000027552	E2f5	9.38688	9.62913	13.4667	14.4675	12.1809	12.5375	13.9313	12.864	0.538262	1.05e-08
ENSMUSG00000027555	Car13	24.0871	24.0885	37.7909	37.8759	48.7566	49.022	44.2129	47.8222	0.969378	5.82e-49
ENSMUSG00000027556	Car1	0	0.0627305	0.959768	0.950417	0.558156	0.290071	0.990929	0.76312
ENSMUSG00000027559	Car3	3.63078	3.82656	71.7127	67.6204	47.8701	49.8278	51.2369	56.3619	3.88563	0
ENSMUSG00000027560	Dok5	1.18074	1.06642	9.35774	10.4194	6.07405	6.51049	16.1172	16.4253	3.88694	1.15e-180
ENSMUSG00000027562	Car2	0.265667	0.125461	0.389906	0.246404	0.426825	0.193381	0.145725	0.109017
ENSMUSG00000027564	Cypt12	0	0	0	0	0	0	0	0
ENSMUSG00000027566	Psma7	198.364	200.957	146.455	155.411	119.216	121.765	120.281	130.566	-0.634234	1.15e-32
ENSMUSG00000027568	Ntsr1	0	0	0	0	0	0	0	0
ENSMUSG00000027569	Mrgbp	17.3569	19.6033	16.346	18.7267	21.8009	21.9487	18.3322	19.7321	0.0790448	0.410374
ENSMUSG00000027570	Col9a3	1.21026	0.815497	0.449891	0.492809	0.36116	0.483452	0.46632	0.290712
ENSMUSG00000027573	Gid8	40.6765	43.2527	45.9489	43.8248	48.4611	48.5708	37.1598	36.4481	-0.14949	0.0322966
ENSMUSG00000027574	Nkain4	0	0	0	0	0	0	0	0
ENSMUSG00000027575	Arfgap1	185.789	186.811	180.886	177.587	185.374	185.807	143.335	145.465	-0.329708	9.76e-10
ENSMUSG00000027577	Chrna4	0	0	0	0	0	0	0	0
ENSMUSG00000027579	Srms	0.0295185	0.0313653	0	0.0352006	0	0	0	0
ENSMUSG00000027580	Helz2	63.9076	61.3191	38.2707	38.0871	82.8041	76.611	49.4007	46.4776	-0.34509	1.88e-08
ENSMUSG00000027581	Stmn3	0.059037	0.0313653	0	0	0	0.0322301	0	0.0726781
ENSMUSG00000027582	Zgpat	30.4041	31.428	29.9628	28.2661	34.8355	32.1012	26.4636	21.3674	-0.321484	6.02e-06
ENSMUSG00000027583	Zbtb46	22.3455	22.7084	37.9708	35.6582	31.5523	30.3608	32.7589	32.3781	0.570915	5.26e-16
ENSMUSG00000027584	Oprl1	0	0.0313653	0.0599855	0	0	0.0966904	0.029145	0
ENSMUSG00000027589	Pcmtd2	25.0317	27.476	31.2524	30.1317	39.0709	40.5777	43.6009	44.1519	0.779882	3.65e-32
ENSMUSG00000027593	Raly	325.382	319.392	382.228	395.866	359.814	381.186	352.946	389.664	0.240507	4.41e-06
ENSMUSG00000027596	a	0.0295185	0	0	0	0	0	0	0
ENSMUSG00000027597	Ahcy	13.1653	12.5775	11.5172	11.6162	8.89767	8.47652	7.72342	9.15744	-0.581139	2.49e-09
ENSMUSG00000027598	Itch	98.5623	104.321	120.451	117.852	105.656	112.612	121.622	126.315	0.326989	4.62e-09
ENSMUSG00000027599	Armc1	46.3736	48.7416	38.5707	39.1431	38.48	40.2232	34.7991	34.1587	-0.424238	5.35e-11
ENSMUSG00000027601	Mtfr1	56.6165	55.046	64.1545	59.5595	55.3231	57.4985	57.6488	63.3026	0.150477	0.0191464
ENSMUSG00000027602	Map1lc3a	49.2959	47.8634	45.8889	44.4232	46.4255	37.9026	44.3878	47.2044	-0.0491657	0.550603
ENSMUSG00000027603	Ggt7	6.58263	7.27674	7.25824	7.77934	8.01119	8.21868	4.05115	6.1413	-0.430761	0.000833553
ENSMUSG00000027605	Acss2	33.3854	34.7213	21.8047	22.4932	27.875	27.8791	25.2978	27.8357	-0.323446	4.76e-06
ENSMUSG00000027606	Dnajc5b	0	0	0	0	0	0	0.029145	0
ENSMUSG00000027610	Gss	41.444	41.6844	31.1025	32.0326	25.2155	24.2693	25.3853	26.0914	-0.653952	1.95e-22
ENSMUSG00000027611	Procr	8.56037	7.3081	2.09949	1.83043	2.65945	2.22388	1.95271	1.52624	-2.13231	2.45e-49
ENSMUSG00000027612	Mmp24	0.059037	0.0627305	0.0299927	0	0.0656655	0.0322301	0	0.109017
ENSMUSG00000027613	Eif6	184.638	173.23	142.885	144.604	129.459	121.991	107.545	106.619	-0.702615	4.54e-39
ENSMUSG00000027615	Hps3	15.6743	17.1568	13.1668	12.6018	13.9867	15.1804	11.2791	12.1009	-0.453683	2.64e-07
ENSMUSG00000027618	Nfs1	34.5071	40.0221	33.3819	33.1238	38.7755	36.42	33.8082	34.4131	-0.0882908	0.250805
ENSMUSG00000027620	Rbm39	283.437	298.064	305.596	296.284	342.281	329.843	264.549	264.185	-0.0990343	0.0840856
ENSMUSG00000027624	Epb4.1l1	126.871	117.526	104.705	101.8	199.13	208.045	121.943	131.584	0.0890578	0.148491
ENSMUSG00000027628	Aar2	36.3373	35.9759	31.3724	29.3221	41.2379	42.2537	33.6333	39.1735	0.0421731	0.616421
ENSMUSG00000027630	Tbl1xr1	57.7087	57.5239	47.1486	44.212	49.2491	52.5029	46.4279	53.1277	-0.17718	0.00669476
ENSMUSG00000027634	Ndrg3	76.2463	81.3301	75.4617	78.1454	90.7825	94.7243	99.8215	104.656	0.413395	3.23e-13
ENSMUSG00000027635	Dsn1	43.3627	42.0922	41.9598	41.1847	45.5062	45.7668	55.6669	57.8881	0.446916	5.8e-13
ENSMUSG00000027636	Sla2	0.177111	0.156826	0.539869	0.281605	0.919316	0.773523	0.961784	0.690442
ENSMUSG00000027637	1110008F13Rik	46.7278	46.201	40.0703	40.4807	42.8795	41.2223	34.6242	35.7213	-0.364503	2.35e-08
ENSMUSG00000027639	Samhd1	325.294	329.994	262.826	264.533	167.972	163.568	288.069	285.807	-0.153233	0.00484162
ENSMUSG00000027641	Rbl1	90.3266	91.6493	123.03	119.682	125.126	119.155	134.795	134.745	0.604941	3.25e-28
ENSMUSG00000027642	Rpn2	634.382	647.41	662.09	674.902	507.922	512.781	615.309	601.702	-0.0365996	0.57581
ENSMUSG00000027643	Ghrh	0	0	0	0	0	0	0	0
ENSMUSG00000027646	Src	49.3254	48.7416	33.052	34.1798	32.7342	30.7153	25.327	24.2018	-0.944805	3.46e-47
ENSMUSG00000027649	Ctnnbl1	40.5879	40.9944	49.2481	49.8089	46.2285	45.5734	49.0801	47.4588	0.282445	1.33e-05
ENSMUSG00000027650	Tti1	33.2083	32.0553	23.9642	24.5348	22.0964	21.7553	24.8607	27.327	-0.288629	5.91e-05
ENSMUSG00000027651	Rprd1b	53.0448	57.9944	60.8853	59.7355	66.6176	64.6536	61.9039	62.6122	0.203948	0.00117483
ENSMUSG00000027652	Ralgapb	106.237	105.387	87.5488	88.5296	103.719	107.23	76.7096	77.2932	-0.420538	1.24e-13
ENSMUSG00000027654	Fam83d	51.1851	49.7139	35.9613	33.0182	27.9735	29.9418	48.2641	48.3309	-0.0248218	0.791285
ENSMUSG00000027655	Dhx35	23.7034	24.1199	28.2532	26.7877	28.9256	28.4914	32.7007	30.3794	0.441196	5.29e-10
ENSMUSG00000027656	Wisp2	110.222	109.277	6.83835	7.88494	12.0824	12.8598	15.4177	18.6056	-2.66058	0
ENSMUSG00000027660	Skil	56.7936	53.1327	58.9357	52.3433	125.782	121.798	110.401	111.161	1.04855	3.28e-76
ENSMUSG00000027661	Slc2a10	44.1006	44.8523	48.4083	46.0776	54.765	57.4019	49.5173	47.4225	0.164036	0.0148875
ENSMUSG00000027663	Zmat3	34.6252	32.463	19.4353	17.7763	16.0552	14.5036	9.55955	9.48449	-1.77763	3.4e-110
ENSMUSG00000027665	Pik3ca	66.1805	66.2121	65.4142	68.8876	81.3923	85.4098	71.7258	74.4951	0.180522	0.00335532
ENSMUSG00000027667	Zfp639	17.8587	16.4981	11.5172	10.349	14.0196	11.2483	16.3503	15.117	-0.0848859	0.385235
ENSMUSG00000027668	Mfn1	51.0375	53.7287	53.2671	46.3944	39.6291	38.7084	52.5192	55.199	0.0772489	0.282885
ENSMUSG00000027669	Gnb4	38.256	37.8579	22.8845	22.7396	27.2512	26.3965	23.9572	26.6729	-0.554538	5.83e-16
ENSMUSG00000027670	Ocstamp	0	0	0	0.0352006	0	0	0	0
ENSMUSG00000027671	Actl6a	62.4021	63.0442	60.4054	60.3339	53.2219	55.5647	43.426	46.4413	-0.445074	4.44e-13
ENSMUSG00000027673	Ndufb5	31.3191	32.0553	35.2415	37.3127	29.8778	29.9096	35.79	36.7024	0.231628	0.000897666
ENSMUSG00000027674	Pex5l	0	0.0940958	0.0299927	0	0.229829	0.0322301	0	0
ENSMUSG00000027676	Ccdc39	1.21026	0.752766	0.899782	0.774414	1.96996	2.28834	0.612044	1.74427
ENSMUSG00000027677	Ttc14	36.6325	35.1291	38.8706	37.7703	51.3176	52.4706	43.8923	40.2273	0.270365	5.56e-05
ENSMUSG00000027678	Ncoa3	63.1106	59.4999	67.1238	66.2828	79.3895	78.3514	100.142	90.9203	0.679944	1.64e-32
ENSMUSG00000027679	Dnajc19	10.1544	9.50367	9.41772	9.92658	6.53371	8.28314	7.46111	7.74022	-0.335316	0.00183565
ENSMUSG00000027680	Fxr1	72.7926	75.0257	91.2979	88.5648	85.2338	84.3785	102.649	107.382	0.544098	5.51e-22
ENSMUSG00000027684	Mecom	19.3346	18.1918	3.32919	3.94247	4.43242	3.80316	3.08937	3.08882	-2.56289	7.2e-124
ENSMUSG00000027690	Slc2a2	0.0885555	0.0627305	0.0299927	0	0.0328327	0	0	0
ENSMUSG00000027692	Tnik	0.856037	1.25461	1.91954	2.28804	2.36396	2.61064	2.011	2.87079
ENSMUSG00000027694	Gm8325	0	0	0	0	0.0328327	0.0322301	0	0
ENSMUSG00000027695	Pld1	12.2207	13.142	11.8171	11.757	13.6912	14.2779	11.1917	11.8829	-0.0999667	0.366104
ENSMUSG00000027698	Nceh1	21.8142	24.9667	26.1237	24.1476	20.028	19.5315	24.9481	28.3445	0.222498	0.00325211
ENSMUSG00000027699	Ect2	106.591	107.426	123.06	120.562	101.322	100.3	130.249	124.897	0.292611	1.66e-07
ENSMUSG00000027702	Lrrc34	0.118074	0.0313653	0.0299927	0	0	0.0322301	0	0.0363391
ENSMUSG00000027703	Lrriq4	0	0	0	0	0	0	0	0
ENSMUSG00000027706	Sec62	141.984	142.555	134.667	136.402	175.163	174.72	143.014	138.888	0.0252591	0.747599
ENSMUSG00000027708	Dcun1d1	14.4641	15.4317	17.0359	14.5379	17.1059	16.7919	14.6891	16.5706	0.0974791	0.321813
ENSMUSG00000027709	Mccc1	24.8251	24.0885	25.5538	22.4228	20.619	20.8851	22.3833	24.6379	-0.0232171	0.869589
ENSMUSG00000027710	Acad9	50.1519	49.6512	35.9013	35.271	28.9256	29.8451	31.36	29.1803	-0.679623	4.04e-26
ENSMUSG00000027712	Anxa5	607.461	610.995	626.488	617.56	743.169	748.996	611.024	619.763	0.0523344	0.391709
ENSMUSG00000027713	1810062G17Rik	3.57174	3.82656	4.37894	3.87207	3.8086	4.51222	4.75063	4.90577	0.422011	0.00365518
ENSMUSG00000027714	Exosc9	36.1011	37.3247	29.3029	31.5398	23.2784	23.8181	25.0647	25.9824	-0.48711	1.46e-12
ENSMUSG00000027715	Ccna2	232.931	223.948	186.945	191.351	160.125	152.642	211.592	219.306	-0.0471361	0.474113
ENSMUSG00000027716	Trpc3	0	0	0	0	0	0	0	0
ENSMUSG00000027718	Il21	0	0	0	0	0	0	0	0
ENSMUSG00000027719	Adad1	0	0	0	0	0	0	0	0
ENSMUSG00000027720	Il2	0	0	0.0599855	0.0704013	0	0	0	0.0363391
ENSMUSG00000027722	Spata5	31.7029	31.9298	34.4317	34.919	28.0391	29.0071	15.3885	14.3176	-1.05602	7.22e-47
ENSMUSG00000027737	Slc7a11	14.6707	13.0479	15.6262	13.3762	10.8348	11.2161	7.5194	5.66889	-1.01563	1.73e-25
ENSMUSG00000027739	Rab33b	46.6392	51.6586	40.1003	37.9463	55.8156	56.9829	54.88	56.3255	0.216388	0.000706763
ENSMUSG00000027742	Cog6	77.6337	79.6991	76.8114	78.4974	75.0228	76.2243	99.8215	100.986	0.390059	7.4e-12
ENSMUSG00000027744	Stoml3	0	0	0	0.0352006	0.0328327	0.0966904	0.029145	0
ENSMUSG00000027746	Ufm1	49.3254	51.439	49.1281	47.6265	58.4094	58.5621	44.0672	46.1506	-0.122367	0.0769579
ENSMUSG00000027748	Trpc4	0	0	0	0	0	0	0	0
ENSMUSG00000027750	Postn	1623.49	1717	266.246	259.816	268.079	254.489	205.239	214.8	-2.954	0
ENSMUSG00000027751	Supt20	40.5289	40.6807	34.9415	34.6374	27.3825	26.5254	36.8684	39.7913	-0.0476236	0.584792
ENSMUSG00000027752	Exosc8	91.9501	90.8965	86.2891	90.3248	62.3165	60.2703	73.7951	74.6768	-0.26258	7.28e-06
ENSMUSG00000027761	Aadac	0	0	0	0	0	0.0322301	0	0
ENSMUSG00000027762	Sucnr1	0.0295185	0	0	0	0	0	0	0
ENSMUSG00000027763	Mbnl1	353.543	346.116	397.224	358.026	428.631	456.282	331.932	327.488	-0.0473619	0.456717
ENSMUSG00000027765	P2ry1	0.826518	1.00369	0.929775	0.704013	1.7073	1.67597	1.13665	1.05383
ENSMUSG00000027770	Dhx36	132.066	128.629	157.582	149.568	142.264	131.048	144.209	151.57	0.219168	8.4e-05
ENSMUSG00000027774	Gfm1	109.72	118.561	89.1084	82.6863	82.3116	81.9612	72.6876	71.4789	-0.623882	1.11e-28
ENSMUSG00000027775	Mfsd1	211.057	212.123	157.552	158.508	267.39	273.73	184.342	189.435	-0.14147	0.0118974
ENSMUSG00000027776	Il12a	0	0	0.239942	0.0352006	0.164164	0.290071	0.612044	0.508747
ENSMUSG00000027777	Schip1	40.7651	36.2896	46.0689	45.62	32.7671	35.4531	36.7227	33.759	-0.0879844	0.244597
ENSMUSG00000027778	Ift80	69.9293	71.2619	68.5334	64.3468	89.896	99.5911	80.819	80.3456	0.22939	0.000125397
ENSMUSG00000027782	Kpna4	184.195	183.236	168.199	161.078	168.268	169.273	144.122	148.845	-0.289268	9.71e-08
ENSMUSG00000027783	Arl14	0	0	0	0	0	0	0	0
ENSMUSG00000027784	Ppm1l	23.3491	25.2804	29.5129	30.2373	28.8271	31.4244	17.4287	16.8977	-0.461112	1.87e-09
ENSMUSG00000027787	Nmd3	95.2267	94.0644	111.693	115.282	96.1999	95.8202	79.3618	83.1801	-0.182865	0.00217341
ENSMUSG00000027788	Otol1	0.0295185	0.0940958	0	0	0	0	0	0
ENSMUSG00000027790	Sis	0	0	0	0.0352006	0	0	0	0
ENSMUSG00000027792	Bche	0.383741	0.219557	0.0299927	0.176003	0.262662	0.128921	0.204015	0.0726781
ENSMUSG00000027793	Ccna1	0	0	0	0	0	0	0.0582899	0.0363391
ENSMUSG00000027794	Sohlh2	0.147593	0.219557	0.0299927	0.0352006	0	0.0966904	0	0.0363391
ENSMUSG00000027796	Smad9	20.3087	20.7011	21.1449	22.0004	53.4845	55.9837	52.9564	50.3659	1.37318	7.28e-97
ENSMUSG00000027797	Dclk1	247.749	241.92	94.5071	88.2128	72.6588	70.7129	77.2342	75.985	-1.63756	1.14e-202
ENSMUSG00000027799	Nbea	42.9494	42.1863	33.142	33.6166	45.0793	40.8678	25.0064	24.6742	-0.737952	2.78e-28
ENSMUSG00000027800	Tm4sf1	111.728	111.848	22.9444	20.346	37.3636	42.0281	21.4798	24.4925	-2.24933	1.89e-300
ENSMUSG00000027801	Tm4sf4	0.059037	0.0313653	0	0	0	0.0322301	0.029145	0
ENSMUSG00000027803	Wwtr1	205.833	200.549	248.43	240.385	289.486	297.226	239.368	238.82	0.272684	3.08e-07
ENSMUSG00000027804	Ppid	116.155	124.708	119.401	112.466	98.8922	97.1738	83.8792	79.4735	-0.520184	9.91e-21
ENSMUSG00000027805	Pfn2	89.5591	91.4611	58.3659	53.2234	45.5062	44.961	44.038	44.6244	-0.991621	4.27e-64
ENSMUSG00000027806	Tsc22d2	156.389	155.07	152.603	145.132	179.365	173.785	213.079	208.186	0.474039	3.52e-19
ENSMUSG00000027808	Serp1	367.564	363.398	422.538	431.067	423.148	438.33	343.444	364.19	-0.00958088	0.940242
ENSMUSG00000027809	Etfdh	127.904	123.265	103.355	103.208	113.24	116.415	113.403	122.862	-0.0520164	0.449368
ENSMUSG00000027810	Eif2a	89.2049	94.7544	123.9	122.393	111.204	121.024	144.676	153.569	0.734428	1.87e-41
ENSMUSG00000027811	4930579G24Rik	78.1355	79.9187	73.3323	72.8301	109.234	107.81	81.9265	83.6162	0.104626	0.102707
ENSMUSG00000027820	Mme	116.569	112.35	93.3374	84.7279	102.668	97.2061	85.0159	89.7575	-0.352698	4.19e-10
ENSMUSG00000027822	Slc33a1	34.9499	40.1475	34.1917	33.4054	45.8345	45.1544	32.0886	37.5382	-0.0755107	0.351632
ENSMUSG00000027823	Gmps	151.902	159.179	159.142	158.931	128.573	127.921	115.385	126.751	-0.325086	3.12e-09
ENSMUSG00000027824	Vmn2r1	0.0885555	0.0627305	0.0299927	0.422408	0.0984982	0.0966904	0.29145	0.327051
ENSMUSG00000027827	Kcnab1	0.678926	0.690036	0.269935	0.281605	0.952149	0.902444	0.495464	0.472408
ENSMUSG00000027828	Ssr3	945.625	970.19	1109.46	1092.13	1052.32	1112.36	958.607	1020.33	0.0841781	0.135278
ENSMUSG00000027829	Ccnl1	75.0656	78.6954	87.8787	81.2783	114.849	100.461	99.7049	93.2823	0.367892	1.45e-10
ENSMUSG00000027831	Veph1	4.36874	4.61069	1.91954	2.00644	2.0028	2.22388	3.32253	3.63391
ENSMUSG00000027832	Ptx3	438.527	442.94	88.8985	87.6848	44.6853	41.0612	81.2853	94.0455	-2.29518	0
ENSMUSG00000027833	Shox2	63.9961	67.1844	41.5999	39.7063	41.6647	40.2554	40.1909	39.9366	-0.672082	3.38e-28
ENSMUSG00000027834	Serpini1	3.45367	3.04243	4.04902	4.11847	5.25324	4.18992	5.27524	5.4872	0.761429	5.31e-08
ENSMUSG00000027835	Pdcd10	26.4191	23.7749	28.2232	28.3365	25.9707	26.8799	26.0847	29.798	0.186253	0.0129052
ENSMUSG00000027840	Wnt2b	1.41689	0.59594	1.73958	1.61923	1.7073	1.48259	2.21502	1.81695
ENSMUSG00000027843	Ptpn22	2.7157	2.69741	12.8369	14.2915	8.60217	9.89465	7.81085	9.84788	1.72858	9.37e-42
ENSMUSG00000027845	Dclre1b	16.6189	16.6549	19.1354	20.9092	23.0814	22.2066	23.1703	22.8209	0.506217	6.95e-11
ENSMUSG00000027848	Olfml3	461.02	470.385	371.91	372.317	426.99	476.458	341.841	358.957	-0.372978	3.38e-13
ENSMUSG00000027849	Syt6	0.147593	0.0313653	0.899782	1.23202	1.31331	1.3859	1.19494	0.799459
ENSMUSG00000027852	Nras	115.417	108.806	100.116	96.2737	80.9655	77.4812	113.578	115.776	0.0700322	0.279473
ENSMUSG00000027854	Sike1	43.4808	45.0091	53.657	54.8074	48.4283	51.2137	67.7912	65.374	0.629235	2.35e-25
ENSMUSG00000027855	Sycp1	0	0	0	0	0	0	0	0
ENSMUSG00000027857	Tshb	0	0	0	0.0352006	0	0	0.0582899	0
ENSMUSG00000027858	Tspan2	8.38326	7.46493	5.39869	6.08971	7.97835	9.86242	9.55955	8.2853	0.216823	0.0629091
ENSMUSG00000027859	Ngf	10.6562	9.15865	5.72861	7.04013	4.56375	4.51222	3.70141	3.41587	-1.43393	9.02e-34
ENSMUSG00000027860	Vangl1	40.8536	43.5663	31.8523	32.3494	32.5372	31.7467	42.2311	41.6446	0.0302124	0.751502
ENSMUSG00000027861	Casq2	0	0.0313653	0.0299927	0	0	0	0	0
ENSMUSG00000027863	Cd2	0	0	0	0	0	0	0	0
ENSMUSG00000027864	Ptgfrn	428.077	430.425	420.048	420.612	372.75	381.476	448.687	435.269	0.0804749	0.166121
ENSMUSG00000027865	Gdap2	31.5553	32.5885	29.1529	30.5894	28.6958	30.3608	29.4073	29.6527	-0.0805932	0.323171
ENSMUSG00000027867	Spag17	0	0	0	0	0	0	0	0
ENSMUSG00000027868	Tbx15	156.448	164.542	100.476	101.413	95.0836	97.4961	87.0269	89.285	-0.826564	4.14e-52
ENSMUSG00000027869	Hsd3b6	0	0	0	0	0	0	0	0
ENSMUSG00000027870	Hao2	0	0	0	0	0	0	0	0
ENSMUSG00000027871	Hsd3b1	0	0	0	0	0	0	0	0
ENSMUSG00000027875	Hmgcs2	0	0	0	0	0.0328327	0	0	0
ENSMUSG00000027876	Reg4	0.059037	0	0	0	0	0	0	0
ENSMUSG00000027878	Notch2	382.442	366.378	287.45	286.744	317.066	320.98	306.43	291.076	-0.287107	3.43e-08
ENSMUSG00000027879	Sec22b	186.852	184.114	163.131	166.71	175.852	173.398	166.039	169.885	-0.105545	0.0718409
ENSMUSG00000027880	Slc25a54	0.0885555	0	0.0299927	0	0	0	0.029145	0
ENSMUSG00000027881	Prpf38b	112.82	113.981	121.861	125.138	111.533	115.029	91.1363	93.5731	-0.25855	5.85e-06
ENSMUSG00000027882	Stxbp3a	31.083	31.2712	45.289	40.5511	43.0437	41.2223	51.1494	52.9097	0.776055	3.08e-34
ENSMUSG00000027883	Gpsm2	80.7921	85.6271	83.3198	82.2287	81.9177	81.2522	94.4006	95.608	0.229501	8.61e-05
ENSMUSG00000027884	Clcc1	54.8749	55.6106	51.2276	52.3433	57.1946	54.6945	62.9823	63.9204	0.237809	0.00012398
ENSMUSG00000027886	1700013F07Rik	0	0.0313653	0.179956	0.281605	0.164164	0.0322301	0.17487	0.290712
ENSMUSG00000027887	Sypl2	0	0.0313653	0.179956	0	0	0	0	0
ENSMUSG00000027889	Ampd2	104.171	109.371	104.075	105.708	114.783	124.376	72.7167	67.627	-0.564925	1.55e-23
ENSMUSG00000027890	Gstm4	0	0.0313653	0.0299927	0	0	0.0322301	0	0
ENSMUSG00000027893	Ahcyl1	303.598	314.562	272.484	266.891	235.509	237.149	269.97	280.537	-0.129626	0.0194398
ENSMUSG00000027894	Slc6a17	37.3999	34.6272	32.0023	30.9766	52.0399	51.7294	25.4436	24.0201	-0.501661	3.38e-13
ENSMUSG00000027895	Kcnc4	0	0	0	0	0	0	0	0
ENSMUSG00000027896	Slc16a4	1.21026	1.59963	0.749819	0.598411	1.11631	0.902444	0.612044	0.944815
ENSMUSG00000027900	Dram2	19.0099	19.8228	19.7652	19.6068	20.2578	22.8834	30.4565	30.5248	0.689957	9.64e-22
ENSMUSG00000027901	Dennd2d	1.88918	1.85055	2.00951	2.21764	1.8058	2.19165	3.08937	3.30685
ENSMUSG00000027902	BC051070	0	0	0	0	0	0	0	0
ENSMUSG00000027905	Ddx20	52.0706	52.38	56.9862	56.4618	56.735	55.6292	53.3062	58.0335	0.127801	0.054512
ENSMUSG00000027907	S100a11	157.009	149.863	92.1077	91.6273	77.4852	84.3785	92.9142	100.95	-0.626577	1.4e-30
ENSMUSG00000027908	Tchhl1	0	0	0	0	0	0	0	0
ENSMUSG00000027912	Lce1m	0	0.0313653	0	0	0	0	0	0
ENSMUSG00000027913	Crct1	0.0295185	0	0	0	0	0.0322301	0.029145	0
ENSMUSG00000027919	Lce1g	0	0	0	0	0	0	0	0
ENSMUSG00000027923	Lce1b	0	0	0	0	0	0	0	0
ENSMUSG00000027925	Sprr2j-ps	0	0	0	0	0	0	0	0
ENSMUSG00000027927	Lelp1	0	0	0	0	0	0	0	0
ENSMUSG00000027931	Npr1	6.90733	6.11622	3.23922	2.85125	6.33672	4.99567	2.94364	2.65275	-1.173	1.08e-17
ENSMUSG00000027932	Slc27a3	63.2582	63.3264	164.45	176.003	101.42	95.5301	270.932	292.566	2.19117	0
ENSMUSG00000027933	Ints3	72.4089	68.0626	57.796	51.8857	71.5097	74.4838	51.7323	52.728	-0.390028	9.69e-11
ENSMUSG00000027935	Rab13	17.1503	17.0941	14.6964	14.2563	15.6612	13.7945	20.1975	17.8061	0.19522	0.024526
ENSMUSG00000027936	Crtc2	42.9199	42.4686	43.0696	40.1991	44.751	46.0246	32.9338	36.7751	-0.258714	0.000130898
ENSMUSG00000027937	Jtb	36.1307	36.4151	34.7616	37.9111	44.357	47.475	26.4928	28.5625	-0.36266	1.67e-07
ENSMUSG00000027938	Creb3l4	0.619889	0.345018	0.389906	0.352006	0.36116	0.257841	0.34974	0.545086
ENSMUSG00000027939	Nup210l	1.74159	2.03874	1.01975	1.16162	2.06846	2.22388	0.961784	1.16285
ENSMUSG00000027940	Tpm3	131.505	131.609	84.6095	88.6704	67.7339	68.4568	61.4667	59.9594	-1.07648	1.92e-82
ENSMUSG00000027942	4933434E20Rik	20.0726	21.0775	21.1749	19.4308	18.1893	20.305	20.6929	22.5302	0.106023	0.222917
ENSMUSG00000027944	Hax1	15.7334	16.4981	20.1851	19.2547	17.0074	16.3729	17.6327	18.6419	0.206929	0.0163662
ENSMUSG00000027947	Il6ra	7.97	8.24906	6.65839	6.86412	10.1453	8.99221	9.38468	9.81154	0.279721	0.00976982
ENSMUSG00000027950	Chrnb2	1.18074	1.09778	1.67959	1.23202	3.90709	3.3197	2.62305	1.19919
ENSMUSG00000027951	Adar	50.8604	50.6862	36.3512	37.3127	47.312	49.7633	30.3108	28.9259	-0.736992	1.93e-30
ENSMUSG00000027952	Pmvk	46.9935	45.6051	23.1844	25.7317	29.6808	29.7162	20.9552	21.8398	-1.07705	4.12e-58
ENSMUSG00000027953	Slc50a1	30.7288	31.3025	28.763	28.8997	42.584	39.0307	32.0595	31.8693	0.0824143	0.312606
ENSMUSG00000027954	Efna1	23.2606	24.8413	19.6153	23.7252	21.5383	24.8494	18.2448	18.0968	-0.364477	2.33e-06
ENSMUSG00000027955	Fam198b	138.501	135.059	85.8092	79.5534	37.9218	41.5124	29.553	30.5611	-2.14894	2.85e-294
ENSMUSG00000027956	Tmem144	14.405	14.0516	7.64815	8.13135	11.9183	11.5384	8.30632	8.32164	-0.736475	4.78e-15
ENSMUSG00000027957	Slc35a3	63.9371	59.3744	77.9212	73.3229	91.6361	96.7548	87.6389	96.5165	0.613827	1.06e-26
ENSMUSG00000027959	Sass6	20.3678	19.0073	16.646	14.4675	15.4314	15.2771	15.68	15.9892	-0.277396	0.000878035
ENSMUSG00000027961	Lrrc39	0.413259	0.282287	0.359913	0.387207	0.295495	0.837983	0.524609	0.327051
ENSMUSG00000027962	Vcam1	19.1575	18.5682	3.2992	3.20326	2.06846	2.38503	3.64312	3.08882	-2.43471	3.01e-117
ENSMUSG00000027963	Extl2	33.533	33.9686	25.1039	23.1972	32.2746	31.4888	23.1411	22.7846	-0.516054	1.95e-13
ENSMUSG00000027965	Olfm3	0.118074	0	0.0299927	0.0704013	0.0328327	0	0	0
ENSMUSG00000027966	Col11a1	1374.68	1390.39	748.349	743.719	696.907	714.574	785.982	693.24	-0.863303	8.47e-68
ENSMUSG00000027967	Neurog2	0	0	0.0299927	0.0352006	0.0328327	0	0	0
ENSMUSG00000027968	Larp7	75.715	81.0165	75.1318	74.0621	74.7601	71.0352	74.4945	78.8194	0.0053806	1
ENSMUSG00000027971	Ndst4	0	0	0	0	0	0	0	0
ENSMUSG00000027973	1700006A11Rik	0	0	0	0	0	0	0	0
ENSMUSG00000027977	Ndst3	0.383741	0.282287	0.0599855	0.105602	0.164164	0.354531	0.0582899	0.145356
ENSMUSG00000027978	Prss12	0.20663	0.0940958	0.0899782	0.0704013	0.262662	0.257841	0.145725	0.254373
ENSMUSG00000027981	Rnpc3	23.3787	22.9907	20.575	17.4947	20.7175	17.2109	12.5615	13.6271	-0.790118	6.56e-23
ENSMUSG00000027983	Cyp2u1	0.856037	0.878227	2.18947	2.39364	3.34894	2.80402	1.04922	0.690442
ENSMUSG00000027984	Hadh	111.462	110.939	100.086	99.0194	70.2292	68.5213	90.3203	97.0253	-0.21102	0.000270116
ENSMUSG00000027985	Lef1	17.593	17.7527	12.8069	10.4546	17.5983	15.5672	5.94557	6.1413	-1.51056	2e-56
ENSMUSG00000027993	Trim2	44.0416	43.7545	16.1961	17.1427	19.8638	20.0794	10.9585	10.5383	-1.98851	2.45e-152
ENSMUSG00000027994	Ccdc109b	24.766	24.1512	25.2539	24.57	19.7981	19.4025	30.5731	32.5235	0.402761	1.24e-08
ENSMUSG00000027995	Tlr2	13.7556	14.773	6.44844	6.12491	10.7691	10.5393	9.93843	9.26646	-0.52654	1.11e-08
ENSMUSG00000027996	Sfrp2	232.665	236.682	32.6321	30.519	33.949	36.4523	52.9564	56.7253	-2.06105	6.21e-306
ENSMUSG00000027997	Casp6	16.1171	16.4354	14.0966	13.3058	13.7241	15.3738	20.6638	23.9111	0.485225	4.93e-10
ENSMUSG00000027998	Plrg1	61.5756	59.7508	69.0733	67.0572	58.7377	58.9489	64.7893	61.304	0.0952947	0.164654
ENSMUSG00000027999	Pla2g12a	24.8251	26.0018	37.7009	39.7063	31.4538	27.3634	39.4623	39.1372	0.668146	3.9e-23
ENSMUSG00000028001	Fga	0	0	0	0	0	0	0	0
ENSMUSG00000028003	Lrat	0	0	0	0	0	0	0	0
ENSMUSG00000028004	Npy2r	0	0	0	0	0	0	0	0
ENSMUSG00000028005	Gucy1b3	0	0	0	0	0	0	0	0
ENSMUSG00000028007	Snx7	137.32	142.116	105.065	103.912	73.2826	80.7365	95.2458	104.257	-0.449859	3.12e-16
ENSMUSG00000028008	Asic5	0	0	0	0	0	0	0	0
ENSMUSG00000028009	1700061I17Rik	0.059037	0.0627305	0	0	0	0	0	0
ENSMUSG00000028010	Gar1	57.2954	54.3246	56.2064	58.2219	46.327	43.414	32.6132	33.4319	-0.719963	3.89e-30
ENSMUSG00000028011	Tdo2	0	0	0	0.0352006	0.0328327	0	0.11658	0
ENSMUSG00000028012	Rrh	0	0	0	0	0	0.0322301	0	0
ENSMUSG00000028013	Ppa2	28.692	30.8634	19.3153	21.1908	16.482	15.5672	17.5744	16.0255	-0.781223	1.67e-26
ENSMUSG00000028015	Ctso	8.17663	8.56271	6.5984	6.30091	6.89487	6.4138	8.04401	7.08612	-0.0979419	0.442968
ENSMUSG00000028016	Ints12	32.2342	32.2748	33.5919	31.7158	29.9763	30.2641	31.36	33.0685	0.0345072	0.720067
ENSMUSG00000028017	Egf	1.15122	1.06642	1.46964	1.51363	1.6088	1.54705	1.71955	1.74427
ENSMUSG00000028018	Gstcd	35.5108	35.0977	29.4229	29.6741	24.5917	26.5899	21.5381	25.0376	-0.568825	4.34e-16
ENSMUSG00000028019	Pdgfc	145.083	148.703	87.5788	86.2768	124.141	129.017	86.6771	89.9028	-0.697002	3.97e-37
ENSMUSG00000028020	Glrb	2.92233	2.8856	1.52963	1.51363	2.06846	1.86935	3.14766	2.3257
ENSMUSG00000028023	Pitx2	1.00363	0.784131	0.359913	0.281605	0.787985	1.06359	0.728624	0.76312
ENSMUSG00000028024	Enpep	0	0	0	0.0704013	0	0	0	0
ENSMUSG00000028028	Alpk1	17.1503	15.4944	9.9276	10.0322	11.4586	13.3433	8.88922	7.44951	-0.949643	1.92e-25
ENSMUSG00000028029	Aimp1	89.0868	89.2969	107.974	109.72	80.8998	71.3897	95.1	102.04	0.180762	0.00215118
ENSMUSG00000028030	Tbck	16.1761	15.7454	16.1061	13.8691	15.4642	15.7928	20.314	20.895	0.405196	4.33e-07
ENSMUSG00000028031	Dkk2	0	0	0	0.0352006	0	0	0	0.0726781
ENSMUSG00000028032	Papss1	119.225	121.729	134.877	138.233	126.078	127.664	109.119	104.765	-0.132731	0.0250561
ENSMUSG00000028033	Kcnq5	0	0	0	0	0	0	0	0
ENSMUSG00000028034	Fubp1	163.237	158.144	171.738	161.923	138.85	141.265	155.518	143.067	-0.0666289	0.288339
ENSMUSG00000028035	Dnajb4	31.142	33.749	38.1808	36.9607	25.7409	27.0733	37.3056	43.8976	0.356699	8.09e-08
ENSMUSG00000028036	Ptgfr	23.0835	21.1088	17.5757	16.7907	20.5205	23.9792	17.6036	18.86	-0.243315	0.00277581
ENSMUSG00000028037	Ifi44	9.564	7.3081	2.99927	2.92165	8.73351	8.18645	4.80892	4.72408	-0.787481	1.56e-11
ENSMUSG00000028039	Efna3	1.83015	1.88192	4.43893	4.75209	7.3217	7.41293	8.21888	8.21263	2.18327	1.71e-54
ENSMUSG00000028040	Efna4	6.13985	6.24169	5.39869	5.17449	4.20259	3.93208	3.99286	5.37818	-0.382994	0.00437403
ENSMUSG00000028041	Adam15	78.4602	78.4759	97.3564	102.575	88.6484	87.7304	90.262	96.0078	0.283894	9.44e-07
ENSMUSG00000028042	Zbtb7b	52.1887	52.7877	75.9116	79.5182	61.7584	64.3313	84.8119	92.9916	0.796169	6.37e-43
ENSMUSG00000028044	Cks1b	53.5761	53.0073	54.3469	53.3994	45.6703	45.8635	48.7012	52.3282	-0.0413459	0.619114
ENSMUSG00000028047	Thbs3	64.2913	67.8117	16.1361	14.9955	10.1453	9.34674	8.65606	8.10361	-2.93452	0
ENSMUSG00000028048	Gba	83.4783	85.439	79.8707	78.4622	88.7797	86.5057	104.048	106.473	0.355422	3.67e-10
ENSMUSG00000028049	Scamp3	68.0697	62.0718	47.0886	48.0841	55.2903	54.5011	40.1909	41.0995	-0.641982	8.63e-26
ENSMUSG00000028051	Hcn3	1.23978	1.63099	1.04975	1.16162	1.41181	0.999134	0.874349	1.38088
ENSMUSG00000028053	Ash1l	115.683	111.064	84.5795	83.2143	110.416	105.006	102.474	86.9957	-0.217235	0.000142166
ENSMUSG00000028057	Rit1	29.548	28.8247	21.2649	21.5076	23.9351	25.5263	24.7149	26.8546	-0.144244	0.0662109
ENSMUSG00000028059	Arhgef2	169.584	173.544	203.201	204.727	216.039	195.089	208.095	209.567	0.321615	1.73e-09
ENSMUSG00000028060	2810403A07Rik	76.8367	77.1899	67.6936	64.8748	59.1974	56.2093	48.9635	49.4574	-0.608036	1.21e-24
ENSMUSG00000028062	Lamtor2	35.5403	34.439	39.9203	40.3399	36.8383	38.8695	40.7738	43.8612	0.309698	2.87e-06
ENSMUSG00000028063	Lmna	635.622	610.932	618.3	620.27	479.489	453.123	473.46	496.173	-0.325097	1.84e-10
ENSMUSG00000028064	Sema4a	0.797	0.721401	1.82956	1.33762	2.26546	2.12719	3.29338	3.1615
ENSMUSG00000028066	Pmf1	52.8972	53.6032	51.8575	49.7033	53.0249	51.536	45.0581	43.6432	-0.224159	0.000493768
ENSMUSG00000028068	Iqgap3	68.7191	69.0349	50.8077	48.1897	49.7744	46.1213	50.5957	49.6391	-0.41964	3.43e-12
ENSMUSG00000028069	Gpatch4	31.3487	28.7619	26.7235	23.1972	22.2606	20.9174	14.7765	14.4629	-1.00054	3.64e-41
ENSMUSG00000028070	Apoa1bp	67.4203	68.094	58.7258	61.8827	44.554	44.4131	61.0004	59.9231	-0.125416	0.0526738
ENSMUSG00000028071	Sh2d2a	0	0	0	0	0	0	0	0
ENSMUSG00000028072	Ntrk1	0	0	0	0	0	0	0	0
ENSMUSG00000028073	Pear1	14.287	13.5184	14.9964	14.0099	20.225	18.2745	15.1845	14.4993	0.134716	0.176471
ENSMUSG00000028076	Cd1d1	4.10307	2.82287	4.19898	4.11847	4.26825	5.12459	2.68134	2.28936	-0.434581	0.0120147
ENSMUSG00000028078	Dclk2	15.7334	14.5535	20.2451	18.8323	18.6818	18.0166	11.4248	11.4831	-0.365358	5.26e-05
ENSMUSG00000028080	Lrba	46.7573	46.1697	35.2115	34.391	38.086	38.8373	37.5387	36.5571	-0.287305	1.14e-05
ENSMUSG00000028081	Rps3a1	67.745	66.3061	98.9161	98.773	114.028	113.901	90.7866	91.4291	0.480695	6.4e-17
ENSMUSG00000028082	Sh3d19	89.8838	97.9537	48.5882	47.0985	48.5596	51.7938	61.117	57.9608	-0.617061	7.5e-27
ENSMUSG00000028085	Pet112	8.02903	6.83763	6.44844	6.40652	7.65003	7.60631	6.61591	7.34049	-0.0618102	0.733546
ENSMUSG00000028086	Fbxw7	23.2606	25.1863	30.9525	28.4773	28.5645	27.9435	23.8406	21.9851	-0.036803	0.70925
ENSMUSG00000028088	Fmo5	0.708444	1.16051	0.959768	0.774414	1.31331	1.3859	2.011	1.81695
ENSMUSG00000028089	Chd1l	30.8468	32.8708	40.3702	41.1495	37.3636	35.711	44.9998	43.1345	0.508566	8.11e-15
ENSMUSG00000028093	Acp6	9.12122	8.06087	25.8537	22.7748	21.7681	21.5942	27.8043	29.1439	1.76263	8.15e-102
ENSMUSG00000028096	Gpr89	34.6547	34.4704	33.9518	33.7222	23.9351	25.2684	35.9649	37.3929	0.122602	0.0962842
ENSMUSG00000028098	Rnf115	67.8926	68.0626	63.7346	62.9387	78.9299	79.8985	61.8165	70.1707	-0.00813954	0.99498
ENSMUSG00000028099	Polr3c	62.225	62.5737	69.4032	72.0909	66.3549	60.8505	71.8424	73.5139	0.257632	1.94e-05
ENSMUSG00000028100	Nudt17	6.49407	7.05718	9.23777	10.9826	7.74852	7.50962	11.658	11.6648	0.823198	4.3e-16
ENSMUSG00000028101	Pias3	99.5659	97.3577	99.8159	95.0065	103.062	109.421	89.5042	87.6498	-0.114037	0.0651451
ENSMUSG00000028102	Pex11b	35.2451	36.9796	41.24	40.0231	43.6675	40.7389	39.812	43.8612	0.247595	0.000216385
ENSMUSG00000028104	Polr3gl	18.5376	19.3837	23.3643	21.4372	25.2812	25.075	24.0155	23.6204	0.368945	1.65e-06
ENSMUSG00000028106	Rprd2	100.363	97.0441	111.573	109.122	123.812	129.758	115.706	107.273	0.21533	0.000186668
ENSMUSG00000028107	Tars2	73.6782	76.0921	69.1933	67.8668	59.0661	58.0465	64.4978	75.0765	-0.0675299	0.344657
ENSMUSG00000028108	Ecm1	376.568	380.116	437.504	446.344	461.431	482.453	568.589	576.301	0.635272	2.43e-36
ENSMUSG00000028109	Hormad1	0	0	0	0	0	0	0	0
ENSMUSG00000028111	Ctsk	87.5224	87.3522	63.5246	65.966	82.5415	83.8306	60.0386	62.3578	-0.47759	2.25e-16
ENSMUSG00000028114	Mettl14	29.0757	27.9151	31.6423	31.6454	31.7821	30.4897	32.3218	32.3418	0.220192	0.00224265
ENSMUSG00000028115	Bnipl	0.236148	0.188192	0.0899782	0.211204	0.196996	0.322301	0	0.436069
ENSMUSG00000028116	Myoz2	0	0	0	0	0	0	0.0582899	0.0363391
ENSMUSG00000028121	Bcar3	35.8945	36.4464	54.6468	53.2938	54.765	50.0856	33.3127	34.0497	-0.0651056	0.428893
ENSMUSG00000028124	Gclm	69.457	66.9962	57.3461	56.4266	58.8034	60.9794	68.8987	78.0926	0.141838	0.0229865
ENSMUSG00000028125	Abca4	0.20663	0.188192	0.689833	0.598411	0.295495	0.257841	0.23316	0.218034
ENSMUSG00000028126	Pip5k1a	162.263	163.35	153.743	154.003	205.369	206.563	172.188	175.263	0.131439	0.0219455
ENSMUSG00000028127	Abcd3	59.7159	63.3578	48.3483	46.1128	48.3298	49.9567	52.5775	52.9823	-0.182884	0.00403117
ENSMUSG00000028128	F3	16.9731	17.4391	9.35774	7.88494	8.47084	7.47739	16.3503	17.9878	0.0309384	0.794245
ENSMUSG00000028132	Tmem56	0.619889	0.65867	0.719826	0.56321	0.656655	0.354531	0.23316	0.581425
ENSMUSG00000028133	Rwdd3	1.32833	1.75645	1.13972	1.23202	1.08348	1.16028	1.02007	0.872137
ENSMUSG00000028134	Ptbp2	38.3445	35.9759	50.0279	48.4009	32.9969	29.7806	32.8172	34.5221	-0.106525	0.163272
ENSMUSG00000028136	Snx27	118.281	117.996	95.9168	96.6257	105.82	103.04	110.867	107.491	-0.0749458	0.23999
ENSMUSG00000028137	Celf3	0.295185	0.0313653	0.239942	0.0352006	0.229829	0.257841	0.11658	0.145356
ENSMUSG00000028138	Adh5	108.599	107.646	137.427	141.366	112.879	110.227	123.72	128.677	0.260288	3.53e-06
ENSMUSG00000028139	Riiad1	0.177111	0.188192	0.0899782	0.140803	0.196996	0.161151	0.145725	0
ENSMUSG00000028140	Mrpl9	92.1273	90.1751	105.305	100.709	97.743	95.3367	109.235	116.249	0.343325	1.03e-09
ENSMUSG00000028141	Oaz3	0.442778	0.282287	0.65984	0.880016	0.72232	1.22474	1.1658	0.908476	1.55462	6.88e-06
ENSMUSG00000028145	Them4	8.85555	8.97046	8.09804	9.18737	8.24101	7.18732	12.066	12.5733	0.503409	1.76e-07
ENSMUSG00000028148	Them5	0	0	0	0	0.0328327	0	0	0
ENSMUSG00000028149	Rap1gds1	148.567	152.498	136.407	136.966	112.616	104.039	142.869	142.049	-0.0411854	0.552882
ENSMUSG00000028150	Rorc	0.0295185	0.0313653	0.119971	0.246404	0.229829	0.193381	0.816059	0.690442
ENSMUSG00000028152	Tspan5	24.1757	22.9907	12.8969	16.1923	16.8104	14.6002	12.7655	13.1547	-0.827045	4.97e-25
ENSMUSG00000028156	Eif4e	52.3658	48.428	45.649	45.1976	39.6619	38.0316	33.0213	37.1748	-0.488839	2.85e-14
ENSMUSG00000028158	Mttp	14.9364	14.9612	10.1076	9.85618	4.10409	5.76919	8.77264	9.01208	-0.711919	1.17e-14
ENSMUSG00000028159	Dapp1	24.3528	24.7472	10.8274	10.6306	12.5093	13.1499	11.9203	12.1736	-0.989036	6.78e-35
ENSMUSG00000028161	Ppp3ca	212.179	214.789	202.331	197.792	315.621	321.592	244.585	236.495	0.210709	9.53e-05
ENSMUSG00000028163	Nfkb1	110.281	110.029	91.3579	90.5008	90.5855	92.5649	78.8954	83.9069	-0.399793	1.59e-12
ENSMUSG00000028164	Manba	57.502	57.7121	83.1399	79.7998	110.219	107.906	73.7368	69.88	0.357665	2.33e-09
ENSMUSG00000028165	Cisd2	75.4493	72.4537	69.8831	70.5773	109.957	106.843	58.1151	56.2529	-0.331889	2.89e-08
ENSMUSG00000028167	Bdh2	5.16574	5.04981	1.91954	2.14724	2.46245	2.86848	3.00193	2.03499	-0.952532	8.04e-11
ENSMUSG00000028172	Tacr3	0	0	0	0	0	0	0	0
ENSMUSG00000028173	Wls	222.629	219.369	182.356	178.15	231.635	241.404	208.649	221.414	-0.00244013	1
ENSMUSG00000028174	Rpe65	0	0	0.0299927	0	0	0	0	0
ENSMUSG00000028175	Depdc1a	7.64529	6.74353	6.2085	5.91371	6.99337	6.38157	8.07316	7.59486	0.163378	0.192658
ENSMUSG00000028176	Lrrc7	0	0	0	0	0	0	0	0
ENSMUSG00000028177	1810013D15Rik	0	0	0	0	0	0	0	0
ENSMUSG00000028179	Cth	0	0	0	0	0	0	0	0
ENSMUSG00000028180	Zranb2	103.079	103.694	103.445	98.3858	109.563	110.71	96.703	100.586	-0.0304392	0.698156
ENSMUSG00000028182	Lrriq3	0.649407	0.439114	0.299927	0.352006	0.229829	0.418992	0.728624	0.436069
ENSMUSG00000028184	Lphn2	214.954	220.905	136.917	134.783	155.791	147.227	109.206	103.857	-0.993145	8.39e-78
ENSMUSG00000028185	Dnase2b	0	0	0	0	0	0	0	0
ENSMUSG00000028186	Uox	0	0	0	0	0	0	0	0
ENSMUSG00000028187	Rpf1	31.7324	32.9022	38.6606	38.0871	37.6591	35.4209	29.6987	31.942	-0.0325841	0.749053
ENSMUSG00000028188	Spata1	2.98137	2.72878	3.68911	2.74565	3.31611	3.22301	3.70141	3.27051
ENSMUSG00000028189	Ctbs	7.23203	7.59039	12.0571	13.9395	14.3479	13.4722	22.7914	23.2207	1.67225	9.76e-82
ENSMUSG00000028191	Bcl10	49.5616	48.8984	48.9482	42.4872	47.9358	48.313	50.1876	51.02	0.077388	0.289868
ENSMUSG00000028194	Ddah1	26.2124	26.0959	48.0784	48.2601	29.1555	29.3294	53.4227	54.5449	1.08296	4.42e-64
ENSMUSG00000028195	Cyr61	218.732	217.33	308.265	303.605	181.007	164.148	549.558	502.932	1.31006	2.65e-145
ENSMUSG00000028197	Col24a1	0.265667	0.156826	10.5574	12.0738	15.1687	16.9853	33.8082	31.724	7.28055	0
ENSMUSG00000028199	Cryz	30.6402	29.1383	38.6007	41.7128	30.7643	26.1709	45.641	45.6055	0.647909	2.36e-23
ENSMUSG00000028207	Asph	180.86	177.841	213.878	205.22	123.385	120.927	273.438	294.601	0.700097	1.77e-41
ENSMUSG00000028211	Trp53inp1	31.7324	27.6955	29.8128	27.8789	62.1524	63.59	41.619	38.8828	0.477243	8.48e-13
ENSMUSG00000028212	Ccne2	64.4389	62.2914	77.5312	72.3021	67.8981	72.0988	93.2056	96.7709	0.621041	1.84e-27
ENSMUSG00000028214	Gem	4.75248	5.83394	1.79956	2.07684	7.28887	7.28401	4.22602	3.05248	-0.474473	0.000561018
ENSMUSG00000028217	Cdh17	2.53859	2.22693	0.389906	0.492809	0.492491	0.612372	0.204015	0.76312
ENSMUSG00000028218	Fam92a	67.3317	72.7674	80.7705	79.7646	56.8006	50.7302	83.9958	88.3039	0.335967	8.13e-09
ENSMUSG00000028221	Tmem55a	49.0598	50.6862	50.0279	48.0489	60.0839	58.1754	65.2264	66.0281	0.434213	7.27e-13
ENSMUSG00000028222	Calb1	0	0	0	0	0	0	0	0
ENSMUSG00000028223	Decr1	57.1773	59.0921	62.3849	59.4891	58.8034	57.2729	62.6034	65.0469	0.172131	0.00648788
ENSMUSG00000028224	Nbn	65.354	62.2287	57.4061	58.3275	52.8935	57.9498	56.4538	60.5409	-0.0892241	0.197031
ENSMUSG00000028226	Mmp16	5.37237	6.77489	9.05781	8.76496	14.1181	14.568	8.24803	8.10361	0.472763	3.56e-05
ENSMUSG00000028228	Cpne3	79.5819	83.3061	88.4186	84.4463	97.8087	94.4987	104.601	110.434	0.437922	7.82e-15
ENSMUSG00000028229	Rmdn1	3.15848	3.7952	4.22898	4.29448	5.5159	4.67337	5.36267	5.41452	0.673428	1.36e-06
ENSMUSG00000028232	Tmem68	37.2819	38.4538	48.4683	45.1976	52.1384	55.5647	48.0601	51.8558	0.435806	7.19e-12
ENSMUSG00000028233	Tgs1	55.0225	52.2231	48.4083	45.9016	59.1317	61.4951	45.0873	41.9353	-0.260866	4.16e-05
ENSMUSG00000028234	Rps20	215.456	218.396	271.344	296.671	351.245	323.397	234.996	257.353	0.219215	4.44e-05
ENSMUSG00000028236	Sdr16c5	0	0	0	0	0	0	0	0
ENSMUSG00000028238	Atp6v0d2	0	0	0	0	0	0	0	0.0363391
ENSMUSG00000028240	Cyp7a1	0	0	0	0	0	0	0	0
ENSMUSG00000028243	Ubxn2b	25.7697	23.8376	16.9759	16.8963	26.4303	25.913	16.4086	17.6244	-0.509536	3.37e-11
ENSMUSG00000028244	1700025O08Rik	0	0	0	0	0	0	0	0
ENSMUSG00000028245	Nsmaf	54.5502	57.3357	64.6044	66.9868	66.8803	67.9411	61.0587	60.9043	0.163197	0.0111015
ENSMUSG00000028246	Faxc	32.2932	33.6549	15.6862	14.9251	21.2428	17.3398	11.4831	11.8465	-1.46141	8.42e-80
ENSMUSG00000028247	Coq3	16.2942	17.5018	12.297	11.3346	8.01119	8.28314	10.1133	10.9017	-0.649907	1.6e-13
ENSMUSG00000028248	Sfrs18	61.9003	61.3818	57.1362	53.9274	63.3672	60.2059	66.3922	64.7199	0.127791	0.0497849
ENSMUSG00000028249	Sdcbp	223.307	232.605	227.015	224.263	261.808	266.06	245.576	269.817	0.213733	6.74e-05
ENSMUSG00000028251	Tstd3	10.4791	10.9778	8.72789	6.75852	7.35453	6.80056	9.32639	9.37548	-0.158903	0.15301
ENSMUSG00000028252	Ccnc	30.6402	29.7029	24.5941	20.522	24.1977	26.2353	22.7914	26.0551	-0.272877	0.000220002
ENSMUSG00000028255	Clca3	0.147593	0.188192	0.32992	0.352006	0.295495	0.483452	0.145725	0.327051
ENSMUSG00000028256	Odf2l	26.4486	28.4483	37.9108	35.9399	38.5128	37.5481	47.0691	48.3673	0.836005	7.24e-38
ENSMUSG00000028259	Fhl5	0.059037	0.0313653	0.149964	0.422408	0.0656655	0.225611	0.34974	0.218034
ENSMUSG00000028261	Ndufaf4	27.3637	27.7896	20.0052	21.5076	20.3891	20.8207	14.6016	14.572	-0.879554	3.35e-31
ENSMUSG00000028262	Clca2	0	0	0	0	0.0328327	0.0644603	0.029145	0
ENSMUSG00000028264	Spaca1	0	0	0	0	0	0	0	0
ENSMUSG00000028266	Lmo4	62.9925	60.9113	99.8758	101.483	86.5142	86.8924	82.5094	84.5246	0.468222	8.7e-16
ENSMUSG00000028268	Gbp3	9.97725	9.59777	1.31968	1.30242	3.67727	3.99654	2.82706	1.74427	-2.02349	1.38e-55
ENSMUSG00000028269	Gbp2b	0	0	0	0	0	0	0	0
ENSMUSG00000028270	Gbp2	9.50496	9.47231	1.85955	1.33762	2.85645	2.19165	1.60297	2.28936	-2.27083	1.92e-61
ENSMUSG00000028271	Gtf2b	50.1519	51.3449	51.0477	53.681	55.8813	57.4663	49.0801	51.6741	0.0262382	0.773599
ENSMUSG00000028273	Pdlim5	153.909	149.455	146.305	130.665	105.032	100.429	103.144	106.219	-0.497672	7e-20
ENSMUSG00000028274	Rngtt	33.1198	36.8228	29.033	31.1174	35.9847	36.1622	28.5912	32.0874	-0.170234	0.020165
ENSMUSG00000028277	Ube2j1	119.668	116.051	106.144	101.695	108.315	108.68	119.669	121.845	0.0726187	0.257354
ENSMUSG00000028278	Rragd	3.45367	3.41881	14.3965	15.1363	32.0119	27.7824	33.2544	32.8142	3.30236	3.59e-260
ENSMUSG00000028280	Gabrr1	0	0	0	0	0	0	0	0
ENSMUSG00000028282	Casp8ap2	71.5824	74.4611	75.5517	71.9853	98.1042	96.9805	79.4783	84.6337	0.205142	0.000615903
ENSMUSG00000028284	Map3k7	153.29	153.815	157.852	154.46	190.364	187.837	152.486	154.804	0.0386976	0.582007
ENSMUSG00000028287	1700009N14Rik	0.118074	0.0940958	0	0.0704013	0	0	0	0.0363391
ENSMUSG00000028289	Epha7	3.57174	3.98339	1.73958	1.16162	2.26546	2.61064	1.63212	2.07133
ENSMUSG00000028291	Akirin2	40.3518	43.0645	37.161	36.7495	34.6714	33.3582	31.3017	34.4131	-0.308846	4.52e-06
ENSMUSG00000028292	Rars2	21.6075	19.6346	14.9064	14.3619	12.1481	12.2797	16.4378	15.6985	-0.319925	8.14e-05
ENSMUSG00000028293	Slc35a1	30.5221	32.0867	26.5736	26.0837	32.6686	32.9714	31.9137	32.4871	0.079021	0.33452
ENSMUSG00000028294	1700003M02Rik	0.118074	0.156826	0.0899782	0	0.328327	0.128921	0.0582899	0
ENSMUSG00000028295	Smim8	8.82603	9.78596	5.51866	4.32968	3.8086	2.3528	4.3426	5.59621	-0.881319	1.28e-14
ENSMUSG00000028298	Cga	0	0	0	0	0	0	0	0
ENSMUSG00000028300	3110043O21Rik	17.1503	15.4317	9.86761	11.1586	10.9333	10.8293	10.6379	12.428	-0.470048	1.29e-07
ENSMUSG00000028307	Aldob	0.0295185	0	0	0	0	0.0322301	0	0
ENSMUSG00000028309	Rnf20	98.1785	95.8836	114.092	112.607	104.901	105.36	108.915	108.872	0.204406	0.000410343
ENSMUSG00000028310	Ppp3r2	0	0	0	0	0	0	0	0
ENSMUSG00000028312	Smc2	196.564	199.608	223.806	223.242	211.344	199.988	224.795	222.395	0.213015	8.45e-05
ENSMUSG00000028314	4930547C10Rik	0	0	0	0	0	0	0	0
ENSMUSG00000028318	Polr1e	21.9913	22.5516	17.3058	18.2691	14.2494	13.6978	9.55955	9.9569	-1.15349	1.52e-42
ENSMUSG00000028322	Exosc3	32.2342	27.7269	34.8516	36.6087	31.3553	32.1334	34.5368	33.977	0.229772	0.00115042
ENSMUSG00000028327	1300002K09Rik	0	0	0	0	0	0	0	0
ENSMUSG00000028328	Tmod1	0.177111	0.282287	3.32919	4.85769	2.98778	2.86848	4.13859	4.25167	4.21442	5.24e-58
ENSMUSG00000028329	Xpa	5.28381	6.46124	6.86834	6.19531	7.61719	6.05926	6.26617	8.21263	0.326683	0.00655334
ENSMUSG00000028330	Ncbp1	161.289	163.821	149.184	148.511	138.488	144.455	103.873	107.418	-0.5842	3.94e-27
ENSMUSG00000028331	5830415F09Rik	6.34648	5.89667	8.84786	7.88494	10.408	10.3136	7.92743	8.13995	0.427792	0.000192985
ENSMUSG00000028332	Hemgn	0	0	0	0	0	0	0	0
ENSMUSG00000028333	Anp32b	253.003	253.651	272.244	261.013	224.445	202.566	209.902	225.811	-0.180709	0.000919031
ENSMUSG00000028334	Nans	166.868	157.987	144.355	148.441	148.338	152.9	115.298	122.354	-0.414314	2.44e-14
ENSMUSG00000028337	Coro2a	16.9436	16.2786	10.2275	9.29297	10.2438	8.70213	13.261	13.3728	-0.281088	0.00141755
ENSMUSG00000028339	Col15a1	1.44641	1.75645	78.2811	82.7215	25.7737	23.6247	77.8462	72.9688	5.59773	0
ENSMUSG00000028341	Nr4a3	1.38737	0.846862	2.36943	2.28804	5.68006	6.09149	6.52847	5.41452	2.45537	6.6e-48
ENSMUSG00000028343	Erp44	98.7984	101.027	101.076	102.011	97.0535	93.2418	105.213	107.346	0.126956	0.0357781
ENSMUSG00000028344	Invs	21.2828	22.928	20.3651	18.2691	19.4698	18.8546	21.4216	22.9299	0.0408725	0.695104
ENSMUSG00000028345	Tex10	63.9371	63.3892	70.453	69.5917	65.9938	67.7477	54.8217	58.6149	-0.130493	0.0472653
ENSMUSG00000028347	Tmeff1	50.8899	53.2268	37.9108	36.5735	33.7849	30.6509	44.1838	47.4588	-0.14784	0.0283492
ENSMUSG00000028348	Murc	41.5325	45.6992	48.2883	43.7192	23.7709	22.9479	63.8858	73.5502	0.69092	1.59e-30
ENSMUSG00000028351	Brinp1	0	0	0	0	0	0	0	0
ENSMUSG00000028354	Fmn2	0	0.0627305	0	0	0.131331	0.0966904	0	0.0726781
ENSMUSG00000028356	Ambp	0	0	0	0	0	0	0	0
ENSMUSG00000028357	Kif12	0.059037	0	0	0	0	0	0	0
ENSMUSG00000028358	Zfp618	0.236148	0.250922	3.68911	5.06889	4.16976	3.35193	11.5414	11.2288	5.56573	5.4e-171
ENSMUSG00000028359	Orm3	0.059037	0	0	0	0.0656655	0	0.145725	0.145356
ENSMUSG00000028360	Slc44a5	0	0	0	0	0	0	0	0
ENSMUSG00000028362	Tnfsf8	0	0.0313653	0	0	0	0	0	0
ENSMUSG00000028364	Tnc	1017.09	988.1	1358.16	1301.72	1351.46	1379.84	1055.6	995.617	0.0711168	0.217164
ENSMUSG00000028367	Txn1	355.078	356.152	304.906	312.898	233.145	230.735	283.843	303.14	-0.239875	5.19e-06
ENSMUSG00000028369	Svep1	9.44592	8.53135	3.35919	2.81605	2.03563	1.74043	2.15673	1.52624
ENSMUSG00000028370	Pappa	39.9385	39.5202	5.48867	4.68168	7.0262	7.67077	4.6632	5.34184	-2.95894	1.49e-246
ENSMUSG00000028373	Astn2	0.0295185	0.0313653	0	0	0	0	0	0
ENSMUSG00000028378	Ptgr1	47.4658	47.1106	28.763	31.7862	27.678	25.9453	36.3146	34.5584	-0.375835	6.4e-09
ENSMUSG00000028381	Ugcg	78.3421	76.9703	52.4573	45.3736	73.0528	73.7748	77.1176	77.7656	0.0338948	0.666403
ENSMUSG00000028382	Ptbp3	237.24	240.54	253.229	236.583	248.478	252.523	264.957	275.922	0.216446	5.2e-05
ENSMUSG00000028383	Hsdl2	28.3378	25.9077	16.3161	17.6707	17.7625	21.562	21.6256	22.7846	-0.253523	0.000851709
ENSMUSG00000028385	Snx30	54.9635	52.7877	103.115	99.1954	134.746	131.982	176.473	166.76	1.71011	8.07e-209
ENSMUSG00000028386	Slc46a2	0	0	0	0	0	0	0	0
ENSMUSG00000028389	Zfp37	6.7007	5.26936	4.25897	4.11847	6.04122	4.96344	4.63405	4.86943	-0.30147	0.0259323
ENSMUSG00000028391	Wdr31	1.80063	1.59963	2.78933	3.06246	2.49529	1.96604	2.76877	4.39703
ENSMUSG00000028392	Bspry	0.147593	0.125461	0.0899782	0.0704013	0.0984982	0.161151	0.0582899	0.254373
ENSMUSG00000028393	Alad	38.4921	35.2545	39.3505	38.1927	29.6151	28.5559	33.5167	34.3404	-0.0834714	0.290922
ENSMUSG00000028394	Pole3	79.4048	81.8633	97.4764	99.7586	106.608	94.7888	101.162	108.581	0.415902	1.89e-13
ENSMUSG00000028396	2310002L09Rik	0	0	0	0	0	0	0	0
ENSMUSG00000028397	Kdm4c	34.4481	37.6697	40.9701	43.1208	44.6197	44.961	52.4901	54.9446	0.612753	1.9e-22
ENSMUSG00000028398	Tmem261	23.7329	23.5553	23.5143	22.4228	18.1237	17.372	23.4617	24.0565	0.04432	0.658004
ENSMUSG00000028399	Ptprd	180.801	175.489	171.289	161.958	224.674	219.423	176.793	170.176	0.000358398	1
ENSMUSG00000028402	Mpdz	135.165	131.201	105.035	105.672	117.541	122.346	98.2477	90.0845	-0.459986	7.11e-17
ENSMUSG00000028403	Zdhhc21	42.9199	41.1198	37.011	33.2294	35.8205	35.1308	35.6152	32.6325	-0.258674	0.000111686
ENSMUSG00000028405	Aco1	135.962	142.398	106.834	108.7	92.1286	92.4038	79.7406	84.4883	-0.72426	1.81e-39
ENSMUSG00000028407	2010003O02Rik	1.594	1.50553	2.24946	2.39364	2.06846	2.64287	3.11851	2.21668	0.844242	1.8e-05
ENSMUSG00000028409	Smu1	141.807	143.653	150.084	152.982	147.583	148.549	143.772	151.498	0.085911	0.161136
ENSMUSG00000028410	Dnaja1	42.7428	43.1586	38.7806	40.7271	48.0014	49.6344	36.2855	40.2273	-0.132388	0.0646805
ENSMUSG00000028411	Aptx	17.2388	15.9649	18.7455	16.1219	15.4314	15.5672	18.3613	19.1507	0.211385	0.0127336
ENSMUSG00000028412	Slc44a1	103.669	106.14	233.583	232.958	280.03	292.166	268.163	281.664	1.42732	1.03e-160
ENSMUSG00000028413	B4galt1	156.743	160.057	170.149	164.633	184.224	191.576	117.571	115.34	-0.405127	9.29e-14
ENSMUSG00000028414	Fktn	28.3082	29.8911	37.191	34.2502	30.0748	28.6526	41.619	40.3	0.533368	1.13e-15
ENSMUSG00000028415	Spink4	0.0295185	0	0.119971	0.0352006	0	0.0966904	0	0.0363391
ENSMUSG00000028416	Bag1	182.956	184.49	185.175	192.16	207.7	216.715	201.771	210.476	0.203373	0.00019377
ENSMUSG00000028417	Tal2	0.059037	0	0.0599855	0.0704013	0	0.161151	0.17487	0.145356
ENSMUSG00000028419	Chmp5	57.8268	61.6641	71.2028	70.9293	76.2376	78.2225	87.4932	92.5556	0.628771	1.07e-27
ENSMUSG00000028420	Tmem38b	11.5417	12.7029	14.4565	12.7426	17.2043	17.791	20.5763	21.9124	0.846249	4.11e-25
ENSMUSG00000028423	Nfx1	129.704	127.531	154.133	149.673	173.554	170.336	175.598	170.357	0.46599	4.38e-18
ENSMUSG00000028426	Rad23b	337.869	336.361	335.859	333.139	247.427	244.627	250.88	254.41	-0.378324	3.02e-13
ENSMUSG00000028427	Aqp7	0.0885555	0	0.0599855	0	0.0984982	0	0.145725	0.109017
ENSMUSG00000028430	Nol6	100.097	99.6788	92.1677	88.6704	78.1419	74.4838	59.0186	57.0886	-0.743549	1.48e-38
ENSMUSG00000028431	Ikbkap	98.1785	102.533	108.874	102.328	93.8688	89.9865	91.1363	86.3416	-0.137667	0.0222742
ENSMUSG00000028433	Ubap2	242.583	233.232	188.384	186.317	157.597	155.414	152.195	146.592	-0.632617	2.23e-33
ENSMUSG00000028434	Epb4.1l4b	0.678926	0.846862	1.88954	2.00644	1.51031	0.837983	2.15673	1.4899
ENSMUSG00000028435	Aqp3	0.177111	0.0313653	0.239942	0.176003	0.0984982	0.354531	0.262305	0.39973
ENSMUSG00000028436	Dcaf12	86.3121	91.0847	97.3864	99.6882	116.556	117.833	118.183	123.625	0.484393	2.85e-18
ENSMUSG00000028437	Ubap1	49.5911	47.9575	45.589	46.0072	54.1083	56.3705	52.5192	56.1802	0.191991	0.0028564
ENSMUSG00000028438	Kif24	12.6339	11.1347	9.80763	8.58896	11.59	11.4739	9.23896	7.88557	-0.426029	1.33e-05
ENSMUSG00000028439	Fam219a	20.6334	19.321	13.0169	10.9826	14.8732	14.4069	14.3976	14.3903	-0.434885	1.09e-07
ENSMUSG00000028441	1110017D15Rik	0.0295185	0.0313653	0.0599855	0.0704013	0	0	0	0.0363391
ENSMUSG00000028443	Nudt2	23.4082	19.7601	16.496	15.7699	12.6734	11.9896	17.8367	19.078	-0.192707	0.021443
ENSMUSG00000028444	Cntfr	0.0295185	0.0313653	0.32992	0.0352006	0.0656655	0.0322301	2.18587	2.58007
ENSMUSG00000028445	Enho	0.797	0.59594	3.53914	2.88645	2.42962	2.90071	4.37175	5.26916	2.80394	9.84e-46
ENSMUSG00000028447	Dctn3	46.5212	42.7822	50.3578	55.3002	48.3954	44.7999	55.0548	54.6903	0.335101	9.16e-08
ENSMUSG00000028451	1700022I11Rik	0.059037	0.156826	0	0	0.0656655	0	0.11658	0.0726781
ENSMUSG00000028452	Vcp	87.4633	84.9998	47.8084	50.6889	50.2997	52.1161	39.2	38.3014	-1.11477	1.4e-78
ENSMUSG00000028453	Fancg	13.4309	14.5221	16.616	15.9107	15.0702	16.6952	17.9533	17.8061	0.395504	2.75e-06
ENSMUSG00000028454	Pigo	26.6257	26.8173	23.7543	26.2949	22.1293	21.4008	22.5582	22.1305	-0.218431	0.00423195
ENSMUSG00000028455	Stoml2	68.5715	67.7176	76.8414	77.1598	59.8541	59.239	66.2174	75.4762	0.0905805	0.17091
ENSMUSG00000028456	Unc13b	0.649407	1.09778	1.34967	1.26722	1.64164	1.83712	1.45725	1.59892
ENSMUSG00000028457	Atp8b5	0.265667	0.125461	0.0599855	0.0704013	0.0656655	0.0966904	0.0874349	0.181695
ENSMUSG00000028458	Tesk1	31.2601	31.7416	30.0527	30.519	36.313	33.0359	28.7952	30.0161	-0.0623805	0.475119
ENSMUSG00000028459	Cd72	0.20663	0.156826	0.479884	0.492809	0.853651	0.934674	0.437175	0.76312
ENSMUSG00000028460	Sit1	0	0.282287	0.0299927	0.140803	0.0656655	0	0.0582899	0.181695
ENSMUSG00000028461	Ccdc107	28.0721	29.8911	23.3943	23.6196	22.5233	20.9174	24.6858	25.1103	-0.180556	0.0173563
ENSMUSG00000028463	Car9	2.62715	2.35239	145.795	145.343	124.633	120.025	250.414	252.593	6.69173	0
ENSMUSG00000028464	Tpm2	152.906	153.345	100.476	100.287	62.415	58.8844	110.867	120.464	-0.368373	1.74e-11
ENSMUSG00000028465	Tln1	672.402	671.561	443.443	440.184	414.874	413.126	368.859	333.847	-0.896268	5.9e-71
ENSMUSG00000028466	Creb3	62.5792	63.1383	56.5963	53.6106	58.6393	67.4577	57.5613	60.5409	-0.0533275	0.483109
ENSMUSG00000028467	Gba2	19.5708	20.0424	15.1763	16.5795	18.5177	20.305	16.088	15.9892	-0.265	0.00141596
ENSMUSG00000028468	Rgp1	69.5456	64.0792	62.8348	62.9739	63.8268	64.1057	63.9149	63.666	-0.0289862	0.734233
ENSMUSG00000028469	Npr2	34.2119	32.3376	28.883	26.9285	30.9613	28.1047	21.5381	19.6958	-0.648052	4.53e-20
ENSMUSG00000028470	Hint2	10.9218	12.9225	14.6964	15.3827	9.75132	9.47566	13.465	13.8815	0.23733	0.0127788
ENSMUSG00000028475	5430416O09Rik	0	0	0	0	0	0	0	0
ENSMUSG00000028476	Reck	12.0436	12.1384	68.1735	65.3324	56.4066	53.8243	60.3009	57.0523	2.3186	2.28e-229
ENSMUSG00000028478	Clta	264.663	265.57	330.82	334.864	340.837	330.165	385.442	417.826	0.63627	1.22e-35
ENSMUSG00000028479	Gne	37.3114	36.2896	27.3234	25.7669	21.9651	21.2074	15.9423	16.3889	-1.14964	1.55e-58
ENSMUSG00000028480	Glipr2	61.4575	62.6678	36.6211	35.0598	16.5805	15.2449	31.2434	30.8882	-0.95915	3.28e-53
ENSMUSG00000028483	Snapc3	14.2279	12.3265	12.7169	10.8418	12.2466	11.6995	9.76356	8.79405	-0.473646	5.05e-07
ENSMUSG00000028484	Psip1	179	186.906	187.005	184.733	183.83	190.673	179.154	190.09	0.0503463	0.441157
ENSMUSG00000028487	Bnc2	22.8178	23.869	7.31823	6.75852	7.71569	7.60631	4.43004	3.96096	-2.42759	6.57e-136
ENSMUSG00000028488	Sh3gl2	0	0.0313653	0	0	0	0	0	0
ENSMUSG00000028492	Fam154a	0	0.0627305	0	0.0704013	0	0.0322301	0	0
ENSMUSG00000028494	Plin2	110.429	107.363	61.7251	64.3116	64.4178	67.361	90.058	94.8086	-0.199679	0.000607246
ENSMUSG00000028495	Rps6	5.28381	4.89298	3.08925	3.48486	3.28327	2.9974	2.24416	1.78061	-1.28196	1.3e-16
ENSMUSG00000028496	Mllt3	26.5076	29.452	27.1134	24.8516	28.7943	27.5245	38.9085	38.7374	0.512293	2.94e-14
ENSMUSG00000028497	Ptplad2	37.0162	41.308	13.2868	11.9682	14.4792	12.1508	15.4177	12.973	-1.41438	4.87e-88
ENSMUSG00000028514	Usp24	143.962	137.788	118.171	116.373	148.404	136.849	121.797	108.399	-0.251099	6.25e-06
ENSMUSG00000028517	Ppap2b	46.8459	49.3375	19.7352	20.874	74.9243	79.834	32.0886	31.942	-0.547803	2.33e-17
ENSMUSG00000028518	Prkaa2	9.71159	10.4133	14.8764	13.3762	16.285	14.4391	21.4507	18.8963	1.04925	4.45e-35
ENSMUSG00000028519	Dab1	0	0	0	0	0	0	0	0
ENSMUSG00000028520	4921539E11Rik	0	0	0	0	0	0	0	0
ENSMUSG00000028521	Slc35d1	17.9768	17.6273	13.6767	11.6866	12.1481	12.6664	9.93843	8.39432	-0.908332	4.83e-25
ENSMUSG00000028522	Mier1	62.7859	61.5073	58.6958	54.0682	84.8069	85.8611	69.3359	68.4628	0.18727	0.00256936
ENSMUSG00000028523	Tctex1d1	0	0	0	0	0	0	0	0
ENSMUSG00000028524	Sgip1	0	0	0	0	0	0	0	0
ENSMUSG00000028525	Pde4b	12.9881	12.8911	1.91954	1.47843	6.00839	5.89811	5.33353	5.70523	-1.19435	6.07e-31
ENSMUSG00000028527	Ak4	2.36148	1.34871	35.3914	35.447	19.4698	17.3398	88.3675	94.7359	5.64725	0
ENSMUSG00000028528	Dnajc6	0	0.0313653	0.0899782	0.105602	0	0.0644603	0.437175	0.581425
ENSMUSG00000028530	Jak1	276.264	282.852	222.906	219.582	283.117	277.018	246.392	246.706	-0.143188	0.00943243
ENSMUSG00000028532	Cachd1	14.1098	13.0166	7.67814	7.25133	9.75132	9.0889	4.98379	4.43336	-1.47972	2.77e-45
ENSMUSG00000028533	Izumo3	0	0.0313653	0	0	0	0	0	0
ENSMUSG00000028536	2610528J11Rik	0	0	0	0	0.0328327	0	0	0
ENSMUSG00000028538	St3gal3	26.3305	25.6568	28.6131	27.7029	33.6535	34.873	32.4092	33.7953	0.385176	3.66e-08
ENSMUSG00000028539	Artn	5.49044	5.92803	2.69935	3.23846	3.44744	3.44862	4.16773	5.37818	-0.235493	0.111962
ENSMUSG00000028540	Dph2	27.0685	26.9741	25.4039	26.3301	27.2512	24.656	16.0297	18.4602	-0.616568	2.89e-16
ENSMUSG00000028541	B4galt2	77.3975	78.5072	71.5927	66.6348	56.735	58.9489	53.0147	54.1452	-0.50311	1.82e-17
ENSMUSG00000028542	Slc6a9	61.369	65.4593	85.8392	92.7537	68.1936	69.2625	53.5102	52.8006	-0.215289	0.000566745
ENSMUSG00000028544	Slc5a9	0	0	0	0	0	0	0	0
ENSMUSG00000028545	Bend5	0	0.0313653	0.0899782	0.0352006	0	0	0	0
ENSMUSG00000028546	Elavl4	0	0	0	0	0	0	0	0
ENSMUSG00000028549	Itgb3bp	10.2724	9.40958	12.1171	11.6866	8.24101	8.25091	12.1243	13.4091	0.406909	1.68e-05
ENSMUSG00000028550	Atg4c	9.97725	10.7583	9.53769	10.173	11.7869	10.8616	11.862	11.4105	0.208757	0.0437733
ENSMUSG00000028551	Cdkn2c	174.366	167.741	116.072	115.423	136.912	137.204	122.759	127.514	-0.413768	1.97e-14
ENSMUSG00000028552	Eps15	98.7689	102.564	81.8202	77.371	87.6962	86.9247	75.8352	86.4869	-0.275698	1.96e-06
ENSMUSG00000028553	Angptl3	0	0.0313653	0	0	0	0	0	0
ENSMUSG00000028555	Ttc39a	1.80063	1.91328	0.539869	0.704013	0.72232	1.12805	0.728624	0.944815
ENSMUSG00000028556	Dock7	180.417	190.136	184.635	179.946	140.59	135.689	165.543	156.767	-0.161936	0.00376675
ENSMUSG00000028557	Rnf11	104.2	106.516	107.524	106.764	112.78	114.062	146.016	151.752	0.536359	6.04e-23
ENSMUSG00000028558	Calr4	0	0	0	0	0	0	0	0.0726781
ENSMUSG00000028559	Osbpl9	86.7254	97.3577	80.6205	75.9982	88.123	88.0205	94.3714	100.114	0.116811	0.0582871
ENSMUSG00000028560	Usp1	128.583	123.705	147.894	146.259	145.744	144.939	133.95	139.796	0.15483	0.00715663
ENSMUSG00000028563	Tm2d1	11.099	10.7583	16.586	13.6226	17.1387	18.0166	21.7713	20.1318	0.980644	4.46e-32
ENSMUSG00000028565	Nfia	24.5889	26.88	22.0147	21.402	28.072	27.8468	18.7694	17.6608	-0.455589	1.46e-09
ENSMUSG00000028567	Txndc12	59.3322	60.5036	53.1172	54.0682	55.0277	49.2154	60.9713	61.6674	0.0714629	0.316306
ENSMUSG00000028568	Btf3l4	14.6707	12.9852	19.5253	21.1556	22.7859	24.1404	19.7603	18.2785	0.500534	1.32e-09
ENSMUSG00000028571	Cyp2j13	0	0	0	0	0	0	0	0
ENSMUSG00000028572	Hook1	0.177111	0.188192	0.209949	0.176003	0.0656655	0.225611	0.262305	0.145356
ENSMUSG00000028573	Fggy	9.62303	7.59039	6.86834	6.08971	3.67727	3.99654	8.59777	7.12245	-0.0840506	0.515719
ENSMUSG00000028575	Eqtn	0.0885555	0.0627305	0.0299927	0.176003	0.262662	0.0966904	0.029145	0
ENSMUSG00000028576	Ift74	39.4367	39.4889	32.4821	34.0038	33.2267	34.4218	34.8574	37.5019	-0.0897084	0.244326
ENSMUSG00000028577	Plaa	128.051	130.542	106.654	107.08	90.9467	90.9857	92.2438	97.2433	-0.411548	1.25e-13
ENSMUSG00000028578	Caap1	11.9255	10.5701	12.6869	10.349	11.9183	11.6028	11.454	12.973	0.148416	0.141791
ENSMUSG00000028580	Pum1	136.021	136.784	145.495	145.273	134.22	134.561	111.713	108.218	-0.271926	1.05e-06
ENSMUSG00000028581	Laptm5	0	0	0.209949	0.211204	0.328327	0.0322301	0.262305	0.363391
ENSMUSG00000028582	Cc2d1b	74.4457	74.4297	66.044	61.4603	80.5387	76.9011	71.0263	69.7346	-0.0420767	0.577258
ENSMUSG00000028583	Pdpn	28.4263	27.9778	23.2444	22.0356	16.0552	17.1142	19.3814	19.1507	-0.510561	4.28e-12
ENSMUSG00000028584	Lrrc38	0	0	0	0	0	0	0	0
ENSMUSG00000028587	Orc1	19.984	21.7361	15.3263	16.7203	17.4342	17.0497	15.4177	15.0807	-0.410871	3.34e-07
ENSMUSG00000028589	1700012P22Rik	0	0	0	0	0	0	0	0
ENSMUSG00000028590	D530049N12Rik	0	0	0	0	0	0	0	0
ENSMUSG00000028591	Pramef12	0	0	0	0	0	0.0322301	0	0
ENSMUSG00000028593	9430007A20Rik	0	0	0	0	0	0	0	0
ENSMUSG00000028597	Gpx7	72.2318	74.5552	44.3293	51.0761	35.1639	37.6126	47.04	45.0241	-0.632813	3.23e-26
ENSMUSG00000028599	Tnfrsf1b	47.082	47.832	19.0154	19.3956	30.3046	32.1012	31.2143	31.4696	-0.56015	5.9e-18
ENSMUSG00000028600	Podn	5.60852	4.64206	1.6496	1.93604	2.23263	1.93381	2.30245	2.21668	-1.14186	4.92e-14
ENSMUSG00000028601	Echdc2	35.0385	29.7656	17.3658	16.4387	13.4943	13.7623	11.658	12.3189	-1.40032	1.24e-73
ENSMUSG00000028602	Tnfrsf8	0	0	0	0	0	0.0322301	0	0
ENSMUSG00000028603	Scp2	27.039	26.2214	19.5553	18.5507	20.0936	18.2423	21.3924	23.2933	-0.219049	0.00462885
ENSMUSG00000028607	Cpt2	21.0762	21.8616	16.556	15.6643	18.255	18.9835	23.6949	24.0928	0.192646	0.0153242
ENSMUSG00000028608	0610037L13Rik	38.5807	35.5682	31.1325	29.9909	28.0391	29.136	25.0647	23.5477	-0.568365	1.13e-16
ENSMUSG00000028609	Magoh	88.2013	93.0607	78.8509	81.2783	75.4824	74.3227	74.3197	76.203	-0.230176	9.55e-05
ENSMUSG00000028610	Dmrtb1	0	0	0	0	0	0	0	0
ENSMUSG00000028612	4930430J20Rik	0	0	0	0	0	0	0	0
ENSMUSG00000028613	Lrp8	45.2519	46.3265	19.8252	20.5572	27.9078	30.0062	22.4999	23.9474	-0.94341	1.92e-45
ENSMUSG00000028614	Ndc1	93.0423	94.5976	79.7507	75.8574	73.808	66.942	64.2355	68.6081	-0.461745	1.17e-15
ENSMUSG00000028617	Lrrc42	62.9039	64.1419	83.4998	84.1295	73.7423	76.4499	69.0736	78.3833	0.249843	3.16e-05
ENSMUSG00000028618	Tmem59	205.301	205.913	385.707	388.58	433.983	466.177	412.838	444.209	1.09659	7.61e-102
ENSMUSG00000028619	Tceanc2	18.3015	18.1605	20.2451	20.6628	19.6668	20.4661	19.7603	20.2772	0.172176	0.0425473
ENSMUSG00000028621	Cyb5rl	7.58626	8.845	5.81859	5.24489	6.73071	5.96257	3.14766	4.61506	-1.06644	5.74e-18
ENSMUSG00000028622	Mrpl37	67.6859	64.7065	58.4559	69.4509	53.5502	54.2755	59.4849	63.448	-0.0709438	0.32014
ENSMUSG00000028626	Col9a2	0.059037	0.0313653	0	0	0.0656655	0.0322301	0	0.0726781
ENSMUSG00000028629	Exo5	23.3787	23.3357	16.376	16.1571	15.2344	15.3093	16.5252	19.1507	-0.357853	5.62e-06
ENSMUSG00000028630	Dyrk2	30.9944	27.0055	56.3864	54.561	47.8045	48.603	83.1797	82.3443	1.54967	1.85e-144
ENSMUSG00000028631	Kcnq4	0.059037	0	0	0	0	0.0322301	0	0
ENSMUSG00000028633	Ctps	169.377	165.201	133.708	131.545	79.5537	77.9002	79.9155	78.0563	-1.04389	9.18e-82
ENSMUSG00000028634	Hivep3	30.8764	27.0682	37.4609	32.8422	29.648	27.0733	28.5329	25.2556	-0.0648918	0.444622
ENSMUSG00000028635	Edn2	0	0	1.43965	1.76003	0.164164	0.193381	3.1768	2.18034	9.46601	2.12e-49
ENSMUSG00000028636	Ppcs	4.95911	5.33209	3.2992	3.16806	5.38457	5.51135	3.99286	5.99594	-0.0305587	0.971871
ENSMUSG00000028637	Ccdc30	0	0	0	0	0	0.0322301	0	0
ENSMUSG00000028639	Ybx1	521.74	526.874	492.931	508.86	382.797	378.736	469.729	487.779	-0.0935618	0.0979943
ENSMUSG00000028640	Tfap2c	0	0	0	0	0	0	0	0
ENSMUSG00000028641	Lepre1	238.834	243.583	196.153	204.903	190.988	205.499	127.393	123.08	-0.906684	2.52e-66
ENSMUSG00000028642	4930538K18Rik	0.0885555	0.0627305	0	0.176003	0.36116	0.128921	0.0874349	0
ENSMUSG00000028643	Ccdc23	35.9831	33.6236	36.2012	39.8823	42.0587	44.123	31.4183	34.2677	-0.0494263	0.589614
ENSMUSG00000028644	Ermap	0.0885555	0.0313653	0.119971	0.105602	0.262662	0.128921	0.11658	0.0726781
ENSMUSG00000028645	Slc2a1	46.1965	45.4169	146.245	139.747	110.679	93.4351	389.814	405.798	3.15563	0
ENSMUSG00000028646	Rragc	165.186	167.208	165.83	169.667	273.3	260.838	192.124	195.54	0.259723	1.59e-06
ENSMUSG00000028647	Mycbp	11.9845	12.5461	14.4565	12.6722	11.1631	10.1847	10.9294	12.3553	-0.0428814	0.776439
ENSMUSG00000028648	Ndufs5	15.7629	14.8358	12.9869	14.1507	12.4436	10.4426	12.0369	11.9192	-0.314493	0.000482082
ENSMUSG00000028649	Macf1	344.304	298.848	327.851	328.704	436.774	475.717	434.173	346.311	0.319406	6.92e-10
ENSMUSG00000028651	Ppie	37.3704	35.8505	52.8772	56.145	45.1122	43.0272	47.9143	45.6418	0.393175	1.2e-09
ENSMUSG00000028653	Trit1	11.896	12.2324	15.3863	12.989	15.9895	13.311	13.7273	14.7537	0.274352	0.00276755
ENSMUSG00000028654	Mycl	0.20663	0	0.269935	0.809615	0.558156	0.225611	0.46632	0.799459
ENSMUSG00000028655	Mfsd2a	0.265667	0.690036	0.629848	0.774414	0.328327	0.354531	0.29145	0.0363391
ENSMUSG00000028656	Cap1	334.386	340.721	333.369	348.733	348.913	358.141	366.207	392.498	0.205613	9.89e-05
ENSMUSG00000028657	Ppt1	93.6032	90.1124	94.2372	98.7378	122.269	118.381	129.899	134.382	0.561766	1.72e-24
ENSMUSG00000028661	Epha8	3.95548	3.51291	13.8267	13.9747	16.7119	17.791	10.7545	8.72137	1.43109	2.41e-34
ENSMUSG00000028664	Ephb2	71.848	75.2452	74.9819	76.6318	80.5387	80.0274	64.9933	64.7562	-0.142268	0.0239996
ENSMUSG00000028668	Tceb3	108.54	114.703	117.182	109.298	133.99	134.013	135.553	139.142	0.337118	1.01e-09
ENSMUSG00000028669	Pithd1	53.3695	51.6586	45.6789	51.4985	59.1974	57.1118	49.8379	58.6512	0.0795531	0.254524
ENSMUSG00000028670	Lypla2	80.0837	73.5202	79.3908	80.011	77.3867	75.2573	65.8968	73.5502	-0.104944	0.11114
ENSMUSG00000028671	Gale	39.85	41.1198	53.627	54.737	46.9508	46.5725	50.1876	47.2408	0.307665	1.92e-06
ENSMUSG00000028672	Hmgcl	36.9572	36.7914	27.5033	27.4565	34.54	33.9383	32.4966	34.195	-0.108733	0.15301
ENSMUSG00000028673	Fuca1	82.2976	80.8596	62.3849	62.4459	70.2292	67.8767	55.7252	58.0698	-0.482889	2.14e-16
ENSMUSG00000028675	Pnrc2	73.5011	71.4814	88.1787	86.2768	87.6962	87.118	90.5243	97.9337	0.414428	4.6e-13
ENSMUSG00000028676	Srsf10	88.6441	89.2655	81.0104	78.0046	89.7975	85.3776	62.0788	55.1627	-0.559609	3.71e-22
ENSMUSG00000028677	Rnf220	59.6569	58.1198	83.1399	84.1647	92.1943	94.0153	82.0431	85.5421	0.545735	6.39e-21
ENSMUSG00000028678	Kif2c	82.2976	77.4094	73.7822	70.2957	62.0539	64.2991	79.0412	78.3833	0.0172668	0.860376
ENSMUSG00000028680	Plk3	9.77063	9.78596	12.447	11.053	16.482	14.6647	14.6599	18.2422	0.777334	1.22e-18
ENSMUSG00000028681	Ptch2	0.560852	0.439114	2.33943	1.79523	5.35173	5.18905	2.18587	2.10766
ENSMUSG00000028683	Eif2b3	28.5739	31.1771	31.7623	28.4069	16.7119	18.0166	22.121	20.6769	-0.438441	1.24e-09
ENSMUSG00000028684	Urod	54.0189	51.3763	42.6497	46.852	43.9302	45.0255	39.7537	39.4642	-0.373594	3.93e-09
ENSMUSG00000028687	Mutyh	7.88144	7.18264	6.11852	5.94891	4.72791	5.31797	5.79985	6.32299	-0.281673	0.0210622
ENSMUSG00000028688	Toe1	25.3859	25.8763	28.6431	29.7797	31.4209	30.1029	29.2033	30.8882	0.265579	0.000251264
ENSMUSG00000028689	Ccdc163	9.50496	9.40958	20.4251	20.3812	27.0213	26.2031	22.0919	22.3485	1.2699	2.55e-51
ENSMUSG00000028690	Mmachc	8.50133	8.37452	7.40821	8.41295	5.4174	5.70473	6.6742	6.90442	-0.27703	0.0178378
ENSMUSG00000028691	Prdx1	294.063	299.35	256.798	262.667	277.272	285.366	255.252	270.254	-0.13807	0.0125094
ENSMUSG00000028692	Akr1a1	555.833	548.641	469.117	487.001	439.335	457.7	403.046	419.098	-0.38842	2.39e-14
ENSMUSG00000028693	Nasp	167.222	171.913	148.794	156.432	122.269	117.35	120.427	128.677	-0.408222	4.72e-14
ENSMUSG00000028696	Ipp	19.0985	18.976	14.1266	14.5731	11.0318	10.6359	18.303	15.5168	-0.123651	0.159204
ENSMUSG00000028698	Pik3r3	39.5548	41.8099	11.0073	11.3698	17.8282	19.6604	5.15866	4.43336	-3.0335	2.82e-259
ENSMUSG00000028699	Tspan1	0.118074	0.0627305	0.119971	0	0.0328327	0.0966904	0.029145	0.109017
ENSMUSG00000028700	Pomgnt1	92.8652	98.2046	90.998	91.7681	92.3585	89.213	94.2257	92.0105	0.00214888	1
ENSMUSG00000028701	Lurap1	5.87418	5.77121	5.57865	6.30091	7.68286	10.7649	8.01487	8.24896	0.518346	5.97e-06
ENSMUSG00000028702	Rad54l	34.5662	30.3302	31.3724	30.4486	28.86	27.2345	27.3963	28.3081	-0.184642	0.0124939
ENSMUSG00000028703	Lrrc41	58.978	60.2213	54.0469	57.4826	56.0455	50.3435	52.6941	58.8693	-0.0605472	0.42328
ENSMUSG00000028706	Nsun4	6.61215	6.74353	4.5289	4.50568	4.89208	4.83452	3.14766	3.77926	-0.92013	3.07e-12
ENSMUSG00000028707	Dmbx1	0	0.0627305	0.0599855	0.0704013	0.131331	0.0644603	0.0582899	0
ENSMUSG00000028708	Mknk1	42.8904	43.7232	31.5824	33.2998	33.3252	32.4235	38.4714	39.8639	-0.107648	0.139455
ENSMUSG00000028709	Mob3c	15.8219	15.6826	10.4975	10.525	17.3357	15.1159	16.2046	14.2812	-0.00196038	1
ENSMUSG00000028710	Atpaf1	6.7007	6.27305	5.96856	7.28653	8.07685	7.34847	6.44104	5.99594	-0.0184285	0.962288
ENSMUSG00000028712	Cyp4a31	0	0	0	0	0	0	0	0
ENSMUSG00000028713	Cyp4b1	0	0	0	0	0	0	0.029145	0
ENSMUSG00000028715	Cyp4a14	0	0	0	0	0	0	0	0
ENSMUSG00000028716	Pdzk1ip1	0	0	0	0	0.0984982	0	0	0
ENSMUSG00000028717	Tal1	0.354222	0.65867	0.629848	0.598411	0.590989	0.386762	0.612044	0.944815
ENSMUSG00000028718	Stil	43.7169	43.6604	39.7104	35.8694	41.1066	43.6074	40.2492	42.5894	-0.0406345	0.639856
ENSMUSG00000028719	Cmpk1	88.2013	93.5312	78.701	74.0621	73.9393	74.226	69.365	74.6404	-0.299089	3.06e-07
ENSMUSG00000028729	Ebna1bp2	104.171	109.622	121.441	122.569	87.3022	84.6685	84.1707	91.0293	-0.250658	1.37e-05
ENSMUSG00000028730	Wdr65	0.0885555	0.0627305	0.0299927	0.0352006	0	0.0966904	0.0582899	0.218034
ENSMUSG00000028736	Pax7	0.0295185	0	0	0	0	0.0322301	0	0
ENSMUSG00000028737	Aldh4a1	13.7261	13.5498	7.25824	7.18093	7.25603	7.50962	7.57769	5.74157	-0.976944	1.24e-23
ENSMUSG00000028738	Tas1r2	0.118074	0.0313653	0	0	0	0	0	0
ENSMUSG00000028741	Mrto4	56.7936	59.1862	62.3849	62.1995	55.8813	48.5386	43.018	49.3484	-0.294503	3.06e-06
ENSMUSG00000028743	Akr7a5	32.8541	31.5848	26.1237	25.7317	29.2868	26.3965	25.0064	23.8384	-0.359298	4.12e-07
ENSMUSG00000028744	Pqlc2	21.0172	22.8966	18.1456	19.7828	39.1694	39.2241	18.4196	22.3122	-0.0782894	0.423282
ENSMUSG00000028745	Capzb	280.426	273.223	216.518	217.258	230.814	235.119	231.411	245.18	-0.179145	0.00096236
ENSMUSG00000028747	Htr6	0.0295185	0.0313653	0	0	0.0656655	0	0	0.0726781
ENSMUSG00000028749	Pla2g2f	0	0	0	0	0	0	0	0
ENSMUSG00000028750	Pla2g2c	0	0	0	0	0	0	0	0
ENSMUSG00000028751	Pla2g2e	0.0885555	0.156826	0.179956	0.105602	0.262662	0.354531	0.437175	0.436069
ENSMUSG00000028753	Vwa5b1	0	0	0	0	0	0	0	0
ENSMUSG00000028755	Cda	6.28744	5.26936	5.75861	5.3857	2.69228	2.28834	12.3575	13.3364	1.1833	1.48e-31
ENSMUSG00000028756	Pink1	40.1156	36.2582	51.5275	54.6666	54.9292	54.7912	52.8398	61.3403	0.612694	4.6e-23
ENSMUSG00000028757	Ddost	511.585	511.693	482.283	483.622	369.959	366.199	449.649	470.118	-0.1164	0.0343394
ENSMUSG00000028758	Kif17	0.059037	0	0.149964	0.0704013	0.131331	0.161151	0.204015	0.218034
ENSMUSG00000028759	Hp1bp3	261.386	264.88	271.164	269.144	297.793	287.847	267.871	280.21	0.0960234	0.0963456
ENSMUSG00000028760	Eif4g3	18.1244	17.1882	24.714	24.5348	27.5467	26.0097	16.7292	13.3364	-0.181747	0.0351919
ENSMUSG00000028763	Hspg2	1376.74	1101.8	1295.33	1252.51	864.387	890.003	1127.68	845.464	-0.288977	1.05e-08
ENSMUSG00000028766	Alpl	411.517	412.171	1920.86	1903.09	1599.74	1645.7	1678.25	1673.16	2.06252	0
ENSMUSG00000028771	Ptpn12	78.3421	77.3781	93.2774	85.3615	105.13	109.228	77.5839	83.9432	0.0888882	0.173551
ENSMUSG00000028772	Zcchc17	55.3767	54.0423	39.7704	40.6215	34.4744	37.4514	32.8755	31.1789	-0.731921	5.89e-31
ENSMUSG00000028773	Fabp3	2.65667	2.28966	18.8354	19.7476	32.0776	33.5838	22.3833	26.7455	3.33735	4.52e-214
ENSMUSG00000028776	Tinagl1	32.4408	30.1734	163.4	166.358	110.613	104.651	349.681	372.657	3.56429	0
ENSMUSG00000028777	Gnat3	0	0	0	0	0	0	0	0
ENSMUSG00000028778	Hcrtr1	0	0	0	0	0	0	0	0
ENSMUSG00000028779	Pef1	59.037	55.3283	50.6278	51.2521	54.2725	58.7878	62.4285	62.8302	0.168817	0.00789915
ENSMUSG00000028780	Sema3c	115.919	115.173	20.785	18.9027	19.3713	17.4043	10.8711	10.7564	-3.37759	0
ENSMUSG00000028782	Bai2	0.856037	0.690036	0.689833	0.704013	0.492491	0.225611	0.204015	0.363391
ENSMUSG00000028784	Spocd1	0	0	0	0	0	0	0	0
ENSMUSG00000028785	Hpca	0.0295185	0.125461	0.209949	0	0.0328327	0	0.0582899	0.0363391
ENSMUSG00000028786	Tmem54	0	0	0	0	0	0	0	0
ENSMUSG00000028788	Ptp4a2	281.193	282.695	293.209	290.792	334.598	335.645	292.441	307.864	0.127611	0.0215102
ENSMUSG00000028789	Adc	6.58263	6.27305	4.82883	4.15368	6.82921	6.80056	6.79078	6.50469	0.0893747	0.554556
ENSMUSG00000028790	Khdrbs1	233.816	237.686	283.821	280.303	210.917	202.115	221.997	238.929	0.00425137	1
ENSMUSG00000028792	Ak2	126.221	123.861	112.593	116.021	95.1164	94.3376	98.714	109.344	-0.22968	5.5e-05
ENSMUSG00000028793	Rnf19b	73.4125	74.4297	57.736	55.617	61.5614	64.9437	75.4563	81.9809	0.126835	0.0430646
ENSMUSG00000028794	A3galt2	0.236148	0.282287	0.269935	0.422408	0.525324	0.161151	0.40803	0.617764
ENSMUSG00000028795	Ccdc28b	9.8887	8.90773	7.58816	8.72976	7.91269	7.54185	8.4229	8.32164	-0.1288	0.292297
ENSMUSG00000028796	Phc2	133.04	132.957	196.872	196.736	214.398	216.2	177.172	190.962	0.505592	2.9e-21
ENSMUSG00000028797	Tmem234	101.927	100.839	111.213	108.876	124.239	126.535	114.044	118.938	0.237561	2.92e-05
ENSMUSG00000028798	Eif3i	217.817	209.583	207.73	212.401	168.235	176.138	175.861	190.199	-0.186926	0.000677731
ENSMUSG00000028799	Zfp362	24.4118	23.4612	35.7813	34.0742	38.2501	41.1256	32.6424	34.9218	0.532212	1.97e-14
ENSMUSG00000028800	Hdac1	38.6988	39.7398	30.6226	33.9334	33.3581	33.4549	28.5329	30.2704	-0.379368	2.27e-08
ENSMUSG00000028801	Stpg1	0.442778	0.376383	0.959768	1.09122	0.919316	0.999134	1.48639	1.85329
ENSMUSG00000028803	Nipal3	13.4309	12.2324	17.3058	16.8259	23.4097	23.947	25.0647	22.9299	0.944232	1.11e-32
ENSMUSG00000028804	Csmd2	0.324704	0.250922	0.0599855	0.105602	0.492491	0.483452	0.29145	0.109017
ENSMUSG00000028807	Zbtb8a	8.6194	6.90036	9.17778	8.06095	11.4586	8.76659	7.63598	8.72137	0.102366	0.409776
ENSMUSG00000028809	Srrm1	200.49	208.579	249.6	235.809	260.429	246.496	245.605	223.194	0.236239	1.12e-05
ENSMUSG00000028811	Yars	218.024	218.522	209.679	209.479	171.059	167.371	158.17	164.652	-0.398018	6.72e-14
ENSMUSG00000028813	CK137956	0	0	0	0	0	0	0	0
ENSMUSG00000028820	Sfpq	379.077	390.121	281.062	269.813	341.099	339.19	171.751	158.838	-1.17873	2.09e-115
ENSMUSG00000028821	Syf2	37.4295	37.1051	55.0367	57.3066	73.4468	74.2582	62.1954	64.1021	0.798067	9.86e-39
ENSMUSG00000028822	Tmem50a	107.093	109.308	121.171	121.583	149.487	154.511	139.896	146.337	0.440818	7.39e-16
ENSMUSG00000028825	Rhd	2.53859	2.72878	2.54938	1.90083	2.10129	1.51482	1.66126	1.92597	-0.523828	0.00964618
ENSMUSG00000028826	Tmem57	95.2562	96.1031	137.847	131.369	128.442	126.729	113.899	115.885	0.301803	8.77e-08
ENSMUSG00000028830	AU040320	56.8231	55.642	56.4463	56.7786	54.6337	57.2729	86.24	86.6323	0.658104	7.96e-30
ENSMUSG00000028832	Stmn1	14.346	14.8985	18.8354	19.8532	17.3028	16.6307	18.1282	19.9865	0.416339	3.94e-07
ENSMUSG00000028833	Ncdn	74.5047	72.7988	55.3366	51.5689	55.947	55.8548	41.2693	46.296	-0.716205	9.9e-33
ENSMUSG00000028834	Trim63	0	0	0.149964	0.176003	0.164164	0.225611	0.29145	0.290712
ENSMUSG00000028836	Slc30a2	0.0295185	0	0.209949	0.176003	0.164164	0.0966904	0.204015	0.181695
ENSMUSG00000028837	Psmb2	159.134	159.367	126.539	125.385	119.807	112.032	99.909	105.456	-0.596153	4.58e-28
ENSMUSG00000028838	Extl1	5.96274	5.45755	10.4975	11.1938	8.56934	9.21782	9.15152	7.55852	0.598015	1.74e-07
ENSMUSG00000028840	Zfp593	1.23978	1.5369	2.39942	2.18244	2.0028	2.15942	2.18587	3.30685
ENSMUSG00000028841	Cnksr1	0.442778	0.407748	1.58962	1.58403	1.24764	1.41813	4.57576	4.21533	3.40042	3.21e-51
ENSMUSG00000028842	Ago3	55.0815	51.2195	31.6723	31.5398	44.4227	43.0272	36.5186	29.9434	-0.631576	1.39e-23
ENSMUSG00000028843	Sh3bgrl3	80.2903	82.7102	48.1084	50.0553	41.5334	41.3835	52.5192	55.0537	-0.562512	1.13e-21
ENSMUSG00000028845	Tekt2	1.21026	1.56826	0.719826	0.844815	1.01781	1.22474	0.728624	0.654103
ENSMUSG00000028847	Trappc3	77.8698	78.7895	63.8845	62.9035	84.4786	81.4133	65.3722	71.0065	-0.164024	0.00818136
ENSMUSG00000028848	Gpn2	20.6039	20.6697	21.6248	21.1908	25.0514	24.2693	19.1191	19.0417	-0.0741992	0.437083
ENSMUSG00000028849	Map7d1	309.177	305.78	349.895	345.424	353.543	348.537	290.634	290.058	-0.0447219	0.488413
ENSMUSG00000028850	Gpatch3	20.5744	20.7638	16.0161	16.8963	30.5673	28.5881	15.7966	17.8425	-0.26491	0.00139887
ENSMUSG00000028851	Nudc	118.133	113.166	127.829	123.308	116.983	109.84	104.368	108.109	-0.0853226	0.179048
ENSMUSG00000028854	Slc9a1	90.12	94.0644	82.57	81.2079	105.393	107.874	81.0813	74.3134	-0.204366	0.000523919
ENSMUSG00000028857	Tmem222	65.5606	63.3578	69.5532	66.2476	79.4224	71.3897	64.4978	69.4439	0.0910101	0.17476
ENSMUSG00000028859	Csf3r	0	0	0	0	0	0	0	0
ENSMUSG00000028860	Sytl1	0.472296	0.439114	0.419898	0.352006	0.689487	0.741293	0.553754	0.835798
ENSMUSG00000028861	Mrps15	60.0997	60.7545	61.935	65.4028	52.5652	51.7616	62.9823	61.8854	0.0860367	0.213835
ENSMUSG00000028862	Map3k6	13.0177	13.8321	16.9459	15.1715	16.2522	14.2135	11.2791	10.8654	-0.235917	0.0139245
ENSMUSG00000028863	Meaf6	35.9535	36.0073	36.8311	35.623	44.2913	42.2859	31.4183	28.7442	-0.216	0.00204244
ENSMUSG00000028864	Hgf	0	0.125461	0	0	0	0	0.145725	0
ENSMUSG00000028865	Cd164l2	0	0	0	0.0704013	0	0	0	0
ENSMUSG00000028868	Wasf2	216.105	213.66	226.955	232.747	204.712	197.216	257.846	259.134	0.304447	8.17e-09
ENSMUSG00000028869	Gnl2	77.0728	81.9888	91.6878	89.7616	72.6917	68.4568	67.2083	65.9917	-0.216743	0.000315465
ENSMUSG00000028871	Rspo1	0.0295185	0	0	0	0	0	0	0
ENSMUSG00000028873	Cdca8	96.0237	100.055	88.8085	85.2911	67.3071	65.4594	93.089	101.023	0.0219421	0.791285
ENSMUSG00000028874	Fgr	0	0	0	0	0	0	0.0582899	0
ENSMUSG00000028876	Epha10	0	0	0	0	0	0	0	0
ENSMUSG00000028878	Fam76a	44.8681	44.6328	49.9979	50.3721	66.2236	68.3279	67.3249	73.9863	0.694395	4.24e-31
ENSMUSG00000028879	Stx12	112.111	114.452	113.792	113.663	138.488	139.073	137.506	134.782	0.303828	4.27e-08
ENSMUSG00000028882	Ppp1r8	107.123	102	98.1063	99.5122	97.1192	98.5275	79.7698	85.3241	-0.304858	1.06e-07
ENSMUSG00000028883	Sema3a	148.33	150.898	46.0689	44.5288	37.0353	37.9993	29.1741	33.7226	-2.21751	0
ENSMUSG00000028884	Rpa2	96.6436	97.7655	103.145	106.024	97.2177	96.5615	97.4025	95.8261	0.0298534	0.709351
ENSMUSG00000028885	Smpdl3b	80.556	80.2323	59.8055	58.6795	43.9302	45.2189	22.8497	25.401	-1.70274	3.58e-165
ENSMUSG00000028886	Eya3	74.6228	72.046	64.2445	70.2605	66.3549	66.5552	66.9169	61.9217	-0.146663	0.0190015
ENSMUSG00000028889	Yrdc	38.9054	39.6457	50.3278	48.9993	46.2613	47.056	42.0562	41.8989	0.134713	0.0570811
ENSMUSG00000028890	Mtf1	34.1824	36.6346	31.6124	28.8997	36.2145	34.8085	35.6152	35.6486	0.0482232	0.586625
ENSMUSG00000028893	Sesn2	39.9976	37.0424	84.4296	80.8207	88.6812	73.388	45.1747	46.9864	0.294752	5.97e-06
ENSMUSG00000028894	Inpp5b	82.2681	83.3375	96.2767	94.9361	93.2449	99.4299	97.2276	99.351	0.285096	7.32e-07
ENSMUSG00000028896	Rcc1	109.868	105.732	92.7676	96.3793	78.7	79.7051	64.527	59.3417	-0.758902	6.68e-41
ENSMUSG00000028898	Trnau1ap	32.9131	32.2748	36.2612	40.0583	37.8561	34.9375	41.8813	44.0066	0.434192	3.78e-11
ENSMUSG00000028899	Taf12	48.2923	49.4003	36.6511	36.6439	41.8289	42.5438	41.1818	38.9191	-0.245654	0.00015837
ENSMUSG00000028901	Gmeb1	49.9453	50.4667	52.8472	50.9353	62.1852	57.4019	55.6086	54.7993	0.175788	0.00688044
ENSMUSG00000028902	Sf3a3	109.927	110.845	110.343	103.419	111.172	107.584	93.3513	99.1693	-0.160745	0.00658903
ENSMUSG00000028906	Epb4.1	86.991	84.2784	69.3732	68.8876	85.3979	76.6755	67.1209	63.557	-0.350557	1.93e-09
ENSMUSG00000028907	Utp11l	52.0116	53.1014	54.4668	53.505	43.4377	45.4123	43.3386	51.9285	-0.109576	0.122714
ENSMUSG00000028909	Ptpru	0.501815	0.470479	1.2597	1.26722	1.64164	1.12805	0.728624	1.09017
ENSMUSG00000028910	Mecr	35.924	38.5165	26.9035	26.5413	18.4848	18.2745	19.0025	17.8061	-0.973154	6.58e-44
ENSMUSG00000028911	Srsf4	33.1198	32.6199	43.3095	44.7752	47.8373	47.6039	44.1546	45.9689	0.491881	3.79e-14
ENSMUSG00000028914	Casp9	41.8572	37.1051	35.1215	35.799	41.6647	42.5438	38.9377	42.117	0.072017	0.344665
ENSMUSG00000028917	Plekhm2	57.5611	58.3707	67.9636	71.3869	80.276	84.4107	74.6694	76.421	0.419833	1.27e-12
ENSMUSG00000028919	Arhgef19	82.4157	81.3615	48.6182	49.9145	74.4975	75.5152	58.2025	57.5974	-0.46151	3.67e-15
ENSMUSG00000028920	Fbxo42	77.8108	80.7969	65.7741	68.7468	74.4646	76.9655	59.5723	61.0496	-0.35713	1.6e-09
ENSMUSG00000028923	Necap2	79.5524	79.3541	95.7068	97.4706	108.512	107.649	91.7775	98.2245	0.294358	3.32e-07
ENSMUSG00000028926	Cdk14	162.824	163.288	127.109	130.489	129.459	135.044	147.911	147.428	-0.104823	0.076765
ENSMUSG00000028927	Padi2	0.0295185	0.0940958	0.209949	0.281605	0.0328327	0.0322301	0	0.0726781
ENSMUSG00000028931	Kcnab2	66.9185	67.5921	49.1281	49.7737	41.2707	37.3225	52.1986	53.3094	-0.312612	2.94e-07
ENSMUSG00000028932	Psmc2	265.224	274.571	171.319	168.013	164.098	154.866	124.77	132.492	-1.03212	5.1e-86
ENSMUSG00000028933	Xrcc2	24.0576	22.6457	18.0856	16.6147	19.8966	18.1133	20.6055	20.8586	-0.134357	0.109877
ENSMUSG00000028936	Rpl22	217.758	216.295	301.907	308.745	350.686	322.656	316.631	331.921	0.616689	5.43e-33
ENSMUSG00000028937	Acot7	97.8834	93.7821	62.6548	65.5788	50.3982	49.7311	51.5866	54.4359	-0.817845	2.09e-45
ENSMUSG00000028938	Galntl5	0.059037	0	0	0	0	0	0	0
ENSMUSG00000028940	Hes2	0	0.0313653	0.0299927	0	0.229829	0.0644603	0.11658	0.0363391
ENSMUSG00000028943	Espn	4.16211	4.14021	8.6679	8.27215	9.58716	10.2492	6.90736	7.95825	0.869396	9.42e-13
ENSMUSG00000028944	Prkag2	30.345	31.083	28.4331	28.9701	36.313	35.1631	33.575	37.3929	0.242695	0.000486186
ENSMUSG00000028945	Rheb	112.967	108.932	116.582	114.402	117.475	119.735	111.684	117.811	0.0853344	0.174598
ENSMUSG00000028946	Hes3	0.0295185	0.0627305	0	0.0352006	0	0.0966904	0	0
ENSMUSG00000028948	Nol9	101.78	98.0791	114.122	118.028	98.2027	101.718	69.7439	68.7171	-0.491007	7.57e-18
ENSMUSG00000028949	Smarcd3	24.8546	22.8339	23.6943	23.4084	22.3591	21.0463	23.316	24.4562	0.0378242	0.711431
ENSMUSG00000028950	Tas1r1	0.737963	0.564575	0.539869	0.387207	1.28048	1.83712	1.1658	1.45356
ENSMUSG00000028952	Zbtb48	17.6225	20.5756	15.8362	15.9459	20.6518	16.9853	12.5323	12.2826	-0.58008	4.32e-12
ENSMUSG00000028953	Abcf2	176.993	179.911	163.97	162.275	139.145	139.911	93.9051	98.1881	-0.856504	9.09e-57
ENSMUSG00000028954	Nub1	70.4902	68.5644	62.2949	67.0924	77.1241	77.5135	67.3249	65.5193	-0.0270507	0.745079
ENSMUSG00000028955	Vamp3	98.0605	98.236	111.153	107.08	132.02	135.012	123.604	125.842	0.383442	5.1e-12
ENSMUSG00000028957	Per3	25.504	23.1789	16.346	17.4243	32.5701	29.2005	30.1068	27.9084	0.293593	6.14e-05
ENSMUSG00000028958	Tmub1	8.6194	9.22138	8.93784	10.2434	11.1303	10.1847	10.2007	12.864	0.39662	5.49e-05
ENSMUSG00000028959	Fastk	112.967	115.55	87.3389	91.6625	100.796	94.7243	100.23	100.514	-0.148706	0.0118992
ENSMUSG00000028960	Ube4b	188.269	185.62	124.08	123.026	139.769	135.463	130.948	123.444	-0.516265	4.58e-22
ENSMUSG00000028961	Pgd	197.567	205.097	113.822	117.711	114.488	111.548	84.4913	89.5031	-1.17358	3.45e-105
ENSMUSG00000028962	Slc4a2	151.991	156.074	172.998	173.363	200.674	197.764	162.571	174.028	0.164786	0.00337473
ENSMUSG00000028963	Uts2	0	0.0313653	0	0	0	0	0	0
ENSMUSG00000028964	Park7	159.99	163.883	139.286	139.113	106.247	103.684	152.516	153.969	-0.0415931	0.545815
ENSMUSG00000028965	Tnfrsf9	4.16211	4.29704	21.6848	24.3236	13.5599	12.2474	79.5658	86.0872	4.32695	0
ENSMUSG00000028967	Errfi1	68.66	66.8707	23.1844	23.6548	47.5418	45.2511	101.774	94.4089	0.573296	8.41e-24
ENSMUSG00000028969	Cdk5	36.8981	36.8855	38.6307	38.7911	40.0888	42.2537	38.7628	40.4817	0.139785	0.0493642
ENSMUSG00000028970	Abcb1b	49.5616	48.1457	24.4141	25.4149	25.4782	22.2388	14.3976	16.1345	-1.64561	1.44e-126
ENSMUSG00000028971	Cort	0.118074	0.0627305	0.119971	0.211204	0.0984982	0.0644603	0.320595	0.109017
ENSMUSG00000028972	Car6	8.02903	8.59408	34.6116	36.6087	15.694	11.1194	23.6657	25.9097	1.61151	5.16e-81
ENSMUSG00000028973	Abcb8	27.098	27.0055	24.0542	22.0356	23.8694	25.2684	18.0699	18.3876	-0.531663	1.12e-12
ENSMUSG00000028974	Dffa	22.5817	23.2417	25.6438	25.5909	25.8394	28.0724	32.176	32.5961	0.537533	2.36e-14
ENSMUSG00000028975	Pex14	33.2083	30.8948	30.4726	33.3702	30.3046	32.7136	28.2706	30.0887	-0.100373	0.210507
ENSMUSG00000028976	Slc2a5	0.0295185	0	0.149964	0.105602	0.426825	0.386762	0.0582899	0.145356
ENSMUSG00000028977	Casz1	1.09218	1.4428	0.689833	0.281605	0.656655	0.709063	0.699479	0.799459
ENSMUSG00000028978	Nos3	0.059037	0.0940958	0.0299927	0	0.229829	0.0322301	0.320595	0.109017
ENSMUSG00000028979	Masp2	0.0295185	0.125461	0	0.0352006	0	0.0322301	0.0582899	0
ENSMUSG00000028980	H6pd	83.8326	82.3652	58.0959	60.7915	72.9872	68.0056	57.9111	62.3215	-0.431108	2.12e-13
ENSMUSG00000028982	Slc25a33	18.7738	17.7214	20.605	19.5716	23.2456	20.5306	18.9151	17.7335	0.0472353	0.677749
ENSMUSG00000028986	Klhl7	29.3414	28.1346	35.6014	32.455	46.8851	46.1858	47.2149	50.2569	0.797678	4.02e-35
ENSMUSG00000028988	Ctnnbip1	56.2328	54.9519	47.0286	50.3369	61.2002	63.3644	48.7012	48.6217	-0.153861	0.0194541
ENSMUSG00000028989	Angptl7	0	0	0	0	0	0	0	0
ENSMUSG00000028990	Lzic	40.0566	40.618	33.9218	37.1719	34.343	32.6169	29.9027	34.086	-0.301069	9.91e-06
ENSMUSG00000028991	Mtor	83.6554	79.6991	76.3015	76.2094	81.8192	83.2182	66.0425	56.2165	-0.375197	1.43e-10
ENSMUSG00000028992	Nmnat1	9.4164	9.37821	8.45795	11.0178	7.94552	9.83019	9.851	10.611	0.156829	0.160027
ENSMUSG00000028995	Fam126a	82.3271	85.6271	88.4786	86.136	90.6183	91.1146	90.6991	93.7911	0.173104	0.00376675
ENSMUSG00000028996	Rbp7	0.0295185	0.0627305	0	0.105602	0	0.0322301	0.029145	0.0363391
ENSMUSG00000028998	Tomm7	47.082	51.2508	56.9562	59.4187	45.6047	40.3199	57.4739	62.7939	0.326822	1.16e-07
ENSMUSG00000028999	Rint1	51.7459	52.3486	42.4997	42.2408	41.0081	40.4488	42.5517	38.4467	-0.319598	4.77e-07
ENSMUSG00000029001	Fbxo44	2.50907	1.97601	3.83907	3.97767	5.35173	4.28661	5.33353	4.76042	1.21075	1.46e-15
ENSMUSG00000029003	Mad2l2	33.7692	33.7176	30.1427	29.6741	29.5823	29.2327	31.8263	35.6486	0.0335984	0.714776
ENSMUSG00000029004	Kmt2e	132.125	130.887	105.005	105.813	154.839	153.448	119.64	109.78	-0.157172	0.00642679
ENSMUSG00000029005	Draxin	0.678926	0.533209	0.449891	0.598411	0.787985	1.03136	0.495464	0.872137
ENSMUSG00000029007	Agtrap	25.9763	24.214	20.0651	19.0435	35.919	34.873	32.6715	32.3054	0.41056	5.24e-09
ENSMUSG00000029009	Mthfr	85.6627	89.0773	56.0264	56.0746	67.8324	71.0997	55.084	53.4547	-0.647393	9.42e-29
ENSMUSG00000029012	Orc5	19.3346	17.9723	14.3665	14.3619	15.3329	11.9251	19.906	22.7119	0.223148	0.00550652
ENSMUSG00000029014	Dnajc2	49.6206	54.011	54.8567	53.2234	38.0203	37.7415	35.8483	41.4629	-0.389059	1.22e-09
ENSMUSG00000029015	Slc26a5	0	0	0	0	0	0	0	0
ENSMUSG00000029016	Clcn6	62.2545	60.5977	49.638	49.1049	61.7255	59.3034	52.5484	51.0564	-0.206727	0.00103028
ENSMUSG00000029017	Pmpcb	92.3929	92.9666	82.2701	82.0175	66.6176	63.0099	73.7368	74.9311	-0.28037	1.51e-06
ENSMUSG00000029019	Nppb	0	0	0	0	0	0	0.029145	0
ENSMUSG00000029020	Mfn2	136.671	136.564	85.9592	85.1503	92.5555	97.8184	91.6026	97.4977	-0.494286	3.04e-19
ENSMUSG00000029022	Miip	14.9068	16.6549	22.0747	21.3316	17.9595	15.7928	25.6767	25.183	0.729257	9.01e-22
ENSMUSG00000029026	Trp73	0.0295185	0	0	0	0	0	0	0
ENSMUSG00000029027	Dffb	11.0104	11.5424	9.26776	9.11696	12.0168	12.3441	9.0058	8.43066	-0.327306	0.00124758
ENSMUSG00000029028	Lrrc47	66.9775	67.9058	76.8714	75.5054	67.2086	68.0056	63.8275	62.2125	-0.0586628	0.413712
ENSMUSG00000029029	Wrap73	27.039	26.7546	25.6138	27.3157	28.6301	29.4261	28.4455	27.2543	0.0905273	0.282962
ENSMUSG00000029030	Tprgl	81.9139	81.7379	60.4354	67.374	71.6082	76.4176	63.9149	65.4466	-0.301627	3.46e-07
ENSMUSG00000029032	Arhgef16	1.23978	0.784131	0.0299927	0	0.0984982	0.0322301	0	0
ENSMUSG00000029033	Acap3	91.9206	94.5662	177.047	174.947	97.8744	99.5911	174.841	183.367	0.979108	6.76e-74
ENSMUSG00000029034	Cpsf3l	65.5901	66.2748	81.3103	83.3199	68.1607	69.6171	81.4602	88.2676	0.400379	5.65e-12
ENSMUSG00000029036	Atad3a	77.0138	76.9076	99.8758	96.4849	66.2893	62.1397	64.3229	64.5745	-0.217793	0.000323926
ENSMUSG00000029038	Ssu72	35.4222	34.7527	38.6007	39.3543	40.0231	40.062	41.9979	44.0066	0.329928	5.54e-07
ENSMUSG00000029044	4930584F24Rik	0	0	0	0	0	0	0	0
ENSMUSG00000029047	Pex10	7.29107	7.84131	7.79811	9.29297	10.0796	8.25091	7.98572	10.502	0.31192	0.00369024
ENSMUSG00000029048	Rer1	141.807	143.998	162.771	161.641	158.976	153.802	166.01	173.846	0.287219	1.3e-07
ENSMUSG00000029049	Morn1	1.00363	0.784131	1.76957	1.93604	2.82361	2.06273	1.92357	2.144
ENSMUSG00000029050	Ski	320.04	307.85	231.004	226.586	280.129	270.669	287.923	289.986	-0.0818943	0.163624
ENSMUSG00000029053	Prkcz	0	0	0	0	0.0656655	0.0322301	0.0582899	0.0363391
ENSMUSG00000029054	Gabrd	0	0	0	0	0	0	0.0582899	0
ENSMUSG00000029055	Plch2	0.147593	0.0313653	0	0	0	0.0322301	0	0.109017
ENSMUSG00000029056	Pank4	41.6211	42.0294	54.4668	51.0409	40.9424	41.3513	50.7997	53.3457	0.352945	2.41e-08
ENSMUSG00000029059	Fam213b	0	0	0	0	0	0	0	0
ENSMUSG00000029060	Mib2	50.5062	47.1733	61.2152	62.0235	54.9292	53.083	70.4725	69.0442	0.5525	2.73e-20
ENSMUSG00000029061	Mmp23	32.1752	31.7416	13.0169	14.3267	8.10968	8.95998	7.66513	9.19378	-1.89494	3.19e-117
ENSMUSG00000029062	Cdk11b	122.236	120.192	109.803	103.666	128.245	128.34	95.3041	96.1895	-0.302373	7.69e-08
ENSMUSG00000029063	Nadk	146.471	139.513	120.061	122.428	131.495	135.721	101.716	103.784	-0.439308	1.21e-15
ENSMUSG00000029064	Gnb1	602.797	600.143	611.642	601.227	502.439	500.244	622.886	634.916	0.102071	0.0657063
ENSMUSG00000029066	Mrpl20	75.8626	74.7748	65.5941	68.8524	69.0144	68.5213	51.878	53.164	-0.482636	4.95e-16
ENSMUSG00000029068	Ccnl2	200.903	203.749	299.747	282.732	335.682	309.603	263.587	232.643	0.334213	2.55e-10
ENSMUSG00000029070	Mxra8	284.322	281.566	337.418	333.737	273.562	269.831	309.082	298.525	0.141044	0.0103703
ENSMUSG00000029071	Dvl1	138.885	139.074	229.954	230.987	185.078	188.74	233.743	236.167	0.795371	9.58e-52
ENSMUSG00000029072	Tas1r3	1.62352	2.07011	2.36943	2.39364	3.87426	3.70646	3.38082	2.47106
ENSMUSG00000029073	Gltpd1	31.6438	30.8007	32.0323	31.9974	31.6507	29.3294	31.5057	33.3956	0.0914488	0.24469
ENSMUSG00000029074	Ttll10	0	0	0	0.0352006	0	0	0	0
ENSMUSG00000029075	Tnfrsf4	1.15122	1.41144	0.749819	0.985618	0.853651	1.16028	0.961784	1.12651
ENSMUSG00000029076	Sdf4	244.62	246.405	294.259	299.311	253.698	250.202	324.18	338.789	0.470582	7.63e-20
ENSMUSG00000029082	Bst1	0	0	0.0299927	0	0	0	0.029145	0.0363391
ENSMUSG00000029084	Cd38	0	0	0	0	0	0	0	0
ENSMUSG00000029086	Prom1	0	0	0	0	0	0.0322301	0	0
ENSMUSG00000029088	Kcnip4	0.619889	0.501844	0.389906	0.140803	0.328327	0.515682	0.437175	0.290712
ENSMUSG00000029089	Pacrgl	6.40552	6.24169	7.61816	6.51212	7.51869	6.80056	6.76163	6.65005	0.124157	0.37256
ENSMUSG00000029090	Gpr125	93.8984	92.0884	81.4903	79.9758	100.37	99.2688	77.7588	79.3281	-0.206045	0.000500994
ENSMUSG00000029092	4930435H24Rik	0	0	0	0	0	0	0	0
ENSMUSG00000029093	Sorcs2	41.3259	41.0258	108.784	104.863	83.8876	83.5405	111.305	104.765	1.43096	4.75e-135
ENSMUSG00000029094	Afap1	50.8604	51.8154	37.6409	34.3206	39.7933	38.4183	40.3075	37.2112	-0.363803	1.04e-08
ENSMUSG00000029095	Ablim2	0.324704	0.345018	2.63936	2.39364	1.77297	1.57928	2.36074	2.94346
ENSMUSG00000029096	Htra3	9.06218	7.77858	1.76957	2.21764	2.59379	2.54618	1.63212	1.45356	-2.40015	4.04e-60
ENSMUSG00000029097	Trmt44	15.6743	17.6586	13.9466	13.7986	12.8048	13.6333	10.8128	14.0996	-0.394834	8.6e-06
ENSMUSG00000029098	Acox3	26.5667	26.8487	13.9466	14.4323	21.8666	22.5611	12.1826	10.6473	-1.1792	7.22e-50
ENSMUSG00000029101	Rgs12	58.3876	59.4999	62.5349	63.6428	63.794	59.8836	70.1811	68.1721	0.270172	8.79e-06
ENSMUSG00000029102	Hgfac	0.118074	0.125461	0.0599855	0.0704013	0.0328327	0	0.0874349	0.0726781
ENSMUSG00000029103	Lrpap1	96.3189	98.6124	95.9768	99.0194	92.063	87.6337	106.787	115.486	0.225923	7.94e-05
ENSMUSG00000029104	Htt	135.46	120.129	104.855	99.6178	138.62	134.722	126.169	105.165	-0.102429	0.0883662
ENSMUSG00000029106	Add1	335.714	339.56	312.824	301.529	303.637	299.966	350.468	372.657	0.136025	0.012846
ENSMUSG00000029108	Pcdh7	21.8142	21.6107	94.6871	95.0769	164.196	162.891	102.386	100.005	2.25891	5.9e-302
ENSMUSG00000029110	Rnf4	203.766	207.387	225.276	215.815	204.285	206.627	171.11	176.608	-0.204163	0.000190952
ENSMUSG00000029111	Nelfa	53.2219	62.0718	59.2957	57.6938	57.6871	58.2076	47.3314	47.4951	-0.242411	0.000123404
ENSMUSG00000029112	Nkx1-1	0	0	0	0	0	0	0	0
ENSMUSG00000029119	Man2b2	165.392	164.166	171.888	170.019	172.405	166.179	204.656	189.508	0.297523	3.26e-08
ENSMUSG00000029120	Ppp2r2c	0	0	0	0	0.0328327	0	0.17487	0.0726781
ENSMUSG00000029121	Crmp1	0	0	0	0	0	0	0.0582899	0
ENSMUSG00000029122	Evc	86.2826	85.3135	61.1252	61.0731	62.5792	62.881	60.6215	65.592	-0.407263	3.34e-12
ENSMUSG00000029123	Stk32b	0.0885555	0.0940958	0	0	0.0328327	0.0322301	0	0
ENSMUSG00000029125	Stx18	38.3445	37.952	33.172	32.983	33.4565	35.1308	28.4746	30.3068	-0.340476	6.69e-07
ENSMUSG00000029126	Nsg1	223.662	219.557	90.0682	85.2559	53.3532	51.7938	53.3644	56.4345	-1.9766	5.49e-281
ENSMUSG00000029127	Zbtb49	13.6966	12.2952	14.1866	10.877	13.8882	15.6961	12.8529	12.1372	-0.0162593	0.941953
ENSMUSG00000029128	Rab28	55.1996	55.6733	57.0762	60.4043	54.8635	51.2137	52.7524	61.0496	0.0713919	0.311041
ENSMUSG00000029130	Rnf32	0	0.0313653	0	0.0704013	0.131331	0.0644603	0.11658	0.0363391
ENSMUSG00000029131	Dnajb6	9.20977	10.7896	10.9174	10.349	8.96333	9.60458	8.45204	8.35798	-0.208344	0.0568386
ENSMUSG00000029134	Plb1	7.11396	7.24537	3.86906	3.90727	5.12191	5.18905	2.62305	2.144
ENSMUSG00000029135	Fosl2	139.504	130.762	96.6366	104.581	125.421	120.541	148.843	146.773	0.167371	0.00325406
ENSMUSG00000029136	Rbks	1.53496	1.03505	0.86979	1.02082	0.426825	0.225611	0.612044	0.908476	-0.753675	0.0141673
ENSMUSG00000029138	4930548H24Rik	0.0295185	0.0627305	0	0.105602	0	0	0.029145	0.0363391
ENSMUSG00000029141	Slc4a1ap	43.5398	46.8911	38.6307	41.3255	41.1394	43.5751	41.2693	37.938	-0.148877	0.0289083
ENSMUSG00000029142	Mrpl33	55.908	57.6493	43.7594	44.7048	35.2623	33.0037	37.6844	37.9016	-0.548694	1.67e-18
ENSMUSG00000029144	Gtf3c2	154.264	159.022	190.274	187.655	210.392	197.957	178.688	167.995	0.185419	0.000889102
ENSMUSG00000029145	Eif2b4	46.5212	46.6088	45.499	45.5144	41.2707	43.0272	36.8684	33.977	-0.352811	5.43e-08
ENSMUSG00000029146	Snx17	118.399	118.435	134.367	140.38	125.52	124.054	126.46	134.164	0.175009	0.0022379
ENSMUSG00000029147	Ppm1g	257.756	253.776	240.812	235.175	221.063	219.004	158.345	164.434	-0.626921	4.8e-33
ENSMUSG00000029148	Nrbp1	135.992	130.981	109.593	107.714	105.689	102.363	101.22	104.947	-0.335717	1.52e-09
ENSMUSG00000029149	Krtcap3	4.13259	3.73247	2.84931	3.13286	4.59658	5.64027	3.61398	3.45221	-0.114067	0.557907
ENSMUSG00000029151	Slc30a3	0.059037	0	0.449891	0.56321	0.262662	0.483452	0.23316	0.545086
ENSMUSG00000029152	Ociad1	151.223	156.575	143.455	141.084	135.074	126.89	135.612	146.01	-0.0913897	0.133808
ENSMUSG00000029153	Ociad2	1.77111	2.47786	3.02927	3.23846	2.26546	2.06273	5.7707	5.08747	1.40621	1.31e-20
ENSMUSG00000029154	Cwh43	0	0	0	0.0704013	0	0	0.029145	0
ENSMUSG00000029155	Spata18	0	0	0.0299927	0.0352006	0	0.0644603	0.029145	0.0363391
ENSMUSG00000029156	Sgcb	90.2971	94.2526	91.6578	87.5088	74.0706	75.1929	144.938	149.317	0.710829	7.16e-39
ENSMUSG00000029158	Yipf7	0.059037	0.0313653	0	0	0	0.0322301	0.029145	0
ENSMUSG00000029161	Cgref1	51.805	51.9095	133.558	137.177	135.435	145.164	127.946	131.438	1.35998	1.11e-128
ENSMUSG00000029162	Khk	0.413259	0.501844	0.479884	0.668812	1.18198	0.644603	0.437175	0.508747
ENSMUSG00000029163	Emilin1	383.947	384.726	159.261	156.115	158.09	166.243	153.769	153.278	-1.28573	5.26e-136
ENSMUSG00000029165	Agbl5	12.6044	10.6015	14.9664	15.5939	14.4136	13.6333	26.143	23.8748	1.14767	1.05e-46
ENSMUSG00000029166	Mapre3	27.9245	24.8413	40.5202	36.0807	37.2323	39.8042	42.2019	47.0227	0.790872	2.16e-33
ENSMUSG00000029167	Ppargc1a	0.059037	0	0	0.0352006	0	0.0644603	0.0582899	0.109017
ENSMUSG00000029168	Dpysl5	0.531333	0.250922	0.719826	0.387207	0.459658	0.644603	0.641189	0.581425
ENSMUSG00000029169	Dhx15	313.427	319.581	336.279	327.084	288.009	295.583	239.921	235.804	-0.373742	6.72e-13
ENSMUSG00000029171	Pgm1	37.7542	41.0258	23.3643	22.0356	21.3413	19.3058	19.498	21.222	-0.916683	3.27e-40
ENSMUSG00000029173	Sepsecs	26.4486	27.5701	49.9679	45.1976	39.1366	40.8678	41.0653	45.0968	0.709001	6.86e-27
ENSMUSG00000029174	Tbc1d1	103.374	108.994	92.7976	93.1761	88.3529	84.6041	97.111	94.6996	-0.107784	0.0800184
ENSMUSG00000029175	Slc35f6	52.3658	50.749	42.5597	40.4103	57.1946	57.1118	44.0672	46.0779	-0.157379	0.0188952
ENSMUSG00000029176	Anapc4	139.918	136.941	93.3374	93.5985	78.7	80.9299	86.7063	95.8624	-0.56506	1.06e-24
ENSMUSG00000029177	Cenpa	110.37	112.695	98.7661	105.884	75.3511	71.5509	96.0618	96.3348	-0.175137	0.00273937
ENSMUSG00000029178	Klf3	64.2618	61.4445	108.004	111.832	109.136	100.719	144.18	141.831	1.22402	5.03e-108
ENSMUSG00000029179	Zcchc4	13.6966	13.3616	13.4967	15.2419	13.6256	15.2449	15.0388	13.9905	0.143762	0.146394
ENSMUSG00000029182	1700001C02Rik	0	0	0	0	0	0	0	0
ENSMUSG00000029184	Olfr109	0	0	0	0	0	0	0	0
ENSMUSG00000029185	Fam114a1	267.054	270.776	213.278	219.3	228.483	228.544	254.028	258.443	-0.0318645	0.646044
ENSMUSG00000029186	Pi4k2b	81.294	81.0478	97.1465	98.4562	65.8953	64.138	71.8132	77.6566	-0.0830895	0.21528
ENSMUSG00000029188	Slc34a2	0.059037	0.0313653	0	0	0	0	0	0
ENSMUSG00000029189	Sel1l3	0.0295185	0	0.0299927	0.0704013	0	0	0	0
ENSMUSG00000029190	D5Ertd579e	89.5296	92.0257	75.0119	78.1454	97.2834	97.0127	81.4019	76.7844	-0.158821	0.00836936
ENSMUSG00000029191	Rfc1	166.425	174.265	159.142	152.172	147.025	140.878	153.419	154.368	-0.108343	0.0651776
ENSMUSG00000029192	Tbc1d14	54.314	55.391	45.469	43.3672	46.3926	44.0586	41.1527	40.7724	-0.382283	1.22e-09
ENSMUSG00000029193	Cckar	0	0	0	0	0	0	0	0
ENSMUSG00000029195	Klb	0	0.0940958	0.0899782	0	0	0	0	0.0363391
ENSMUSG00000029196	Tada2b	31.7029	32.9962	27.8933	26.5765	30.6329	31.0376	29.2033	28.2718	-0.13041	0.0847364
ENSMUSG00000029198	Grpel1	76.3644	73.4261	66.6439	68.9228	63.0388	64.9115	63.0114	67.2272	-0.165677	0.00791761
ENSMUSG00000029199	Lias	32.7655	32.9022	30.3827	30.695	30.2389	30.8765	32.2343	31.3969	-0.0058031	1
ENSMUSG00000029201	Ugdh	183.753	184.177	297.888	298.044	207.733	203.018	418.259	427.638	1.23875	1.86e-128
ENSMUSG00000029202	Pds5a	171.916	175.52	191.054	191.421	204.778	205.435	187.431	188.418	0.151464	0.00709226
ENSMUSG00000029203	Ube2k	114.148	111.221	94.8071	98.069	110.81	104.361	75.8352	76.312	-0.528868	5.19e-21
ENSMUSG00000029204	Rhoh	0.0885555	0	0	0	0	0	0	0
ENSMUSG00000029205	Chrna9	0	0	0	0	0	0	0	0
ENSMUSG00000029206	Nsun7	0.649407	0.627305	0.119971	0.598411	0.623822	0.580142	0.262305	0.617764
ENSMUSG00000029207	Apbb2	79.3457	79.7305	38.5107	40.5159	47.509	50.4079	38.3548	32.6688	-1.11842	1.94e-77
ENSMUSG00000029208	Guf1	20.4858	21.3911	19.0454	17.2131	13.3301	13.9556	14.3976	14.79	-0.482855	2.2e-09
ENSMUSG00000029209	Gnpda2	15.6153	14.6789	13.9766	12.9186	11.4258	10.7326	11.7454	13.6635	-0.224468	0.0172927
ENSMUSG00000029211	Gabra4	0	0	0	0	0	0	0	0
ENSMUSG00000029212	Gabrb1	0	0	0	0	0	0	0	0
ENSMUSG00000029213	Commd8	53.1923	54.1992	43.1296	44.6344	50.4639	47.1527	47.1857	52.728	-0.069347	0.355199
ENSMUSG00000029217	Tec	5.4314	6.74353	10.6774	9.92658	17.073	15.6638	11.8911	11.3378	0.977068	2.54e-21
ENSMUSG00000029219	Slc10a4	0	0	0	0.0704013	0.0656655	0.0644603	0.0874349	0
ENSMUSG00000029221	Slc30a9	86.1645	89.9555	116.672	113.1	121.415	121.056	138.992	134.709	0.675017	9.46e-35
ENSMUSG00000029223	Uchl1	2.21389	2.2583	1.16972	1.54883	0.295495	0.580142	0.903494	1.41722	-0.938819	3.87e-05
ENSMUSG00000029227	Fip1l1	111.609	105.67	146.874	148.159	146.368	137.461	131.386	127.223	0.289668	2.09e-07
ENSMUSG00000029228	Lnx1	2.03678	2.03874	1.85955	2.14724	4.56375	3.89985	2.44818	3.59757
ENSMUSG00000029229	Chic2	31.142	34.3763	44.6592	47.5561	54.1083	58.7233	54.8217	57.1613	0.811294	3.58e-38
ENSMUSG00000029231	Pdgfra	100.127	105.889	195.313	208.881	343.299	364.394	297.803	269.963	1.50217	1.35e-177
ENSMUSG00000029233	Srd5a3	37.2819	37.0424	33.052	31.2934	47.2791	47.8617	41.6482	43.2435	0.228736	0.000658084
ENSMUSG00000029234	Tmem165	102.577	104.729	83.4098	86.136	107.1	103.426	76.0101	86.1599	-0.319167	2.72e-08
ENSMUSG00000029235	Pdcl2	0	0	0	0	0	0	0	0
ENSMUSG00000029236	Nmu	0	0	0.0599855	0	0	0.0322301	0.029145	0
ENSMUSG00000029238	Clock	106.326	105.952	94.1772	86.3472	108.578	114.288	91.9232	96.7709	-0.132966	0.0280784
ENSMUSG00000029245	Epha5	0	0	0	0	0	0	0	0
ENSMUSG00000029246	Ppat	69.2504	69.2545	81.9102	81.9119	61.1017	57.4663	43.6883	52.0739	-0.500046	1.57e-16
ENSMUSG00000029247	Paics	229.595	231.162	261.057	258.161	187.409	183.293	230.216	240.819	0.0692039	0.25585
ENSMUSG00000029248	1700023E05Rik	0	0	0	0	0	0	0	0
ENSMUSG00000029249	Rest	73.9439	69.6936	63.4047	60.6155	62.8418	62.5264	57.2116	57.4884	-0.286807	2.11e-06
ENSMUSG00000029250	Polr2b	182.277	184.428	163.071	163.542	170.369	171.497	140.42	145.065	-0.323662	2.12e-09
ENSMUSG00000029253	Cenpc1	38.8168	43.5036	39.9503	42.452	41.4021	41.9314	42.7557	45.2421	0.133685	0.0556423
ENSMUSG00000029254	Stap1	0.0295185	0	0	0	0.0328327	0	0.029145	0
ENSMUSG00000029255	Gnrhr	0	0.0313653	0	0	0	0	0	0
ENSMUSG00000029260	Ugt2b34	0	0	0	0	0	0	0	0
ENSMUSG00000029263	Pigg	25.1793	25.5	28.7031	26.3301	22.1949	24.0114	26.5802	27.0363	0.119213	0.141419
ENSMUSG00000029265	Dr1	75.6264	73.4261	79.2108	74.2733	86.0217	89.9543	78.6623	80.3456	0.13073	0.0369035
ENSMUSG00000029267	Mtf2	44.8681	45.8246	51.5875	42.8744	53.2219	56.3383	52.3735	53.164	0.256722	5.81e-05
ENSMUSG00000029268	Ugt2a1	0	0	0	0	0	0	0	0
ENSMUSG00000029269	Sult1b1	0	0	0	0	0	0	0	0
ENSMUSG00000029270	Fam69a	14.0508	15.024	5.69862	6.37132	7.38736	7.703	7.57769	8.43066	-0.827545	2.49e-18
ENSMUSG00000029272	Sult1e1	0	0	0	0	0	0	0	0
ENSMUSG00000029273	Sult1d1	0	0	0	0	0	0	0	0
ENSMUSG00000029275	Gfi1	0.295185	0.156826	0.299927	0.281605	0.295495	0.483452	1.31152	1.52624
ENSMUSG00000029276	Glmn	10.3905	11.3542	10.2575	10.4194	9.61999	10.0558	11.2208	12.4643	0.157337	0.131764
ENSMUSG00000029279	Brdt	7.43866	6.5867	5.84859	6.05451	8.24101	9.50789	8.56862	9.66619	0.407662	0.000168077
ENSMUSG00000029280	Smr3a	0	0	0	0	0	0	0	0
ENSMUSG00000029281	Smr2	0	0	0	0	0	0	0	0
ENSMUSG00000029282	Amtn	0	0	0	0	0	0	0	0
ENSMUSG00000029283	Cdc7	37.9018	42.4999	38.8106	35.6934	39.2351	38.7728	48.4972	46.405	0.280216	1.76e-05
ENSMUSG00000029286	Enam	0	0	0	0	0	0	0.029145	0
ENSMUSG00000029287	Tgfbr3	41.2964	40.0221	20.1551	18.5859	28.9256	26.9122	21.3341	21.9124	-0.873845	1.56e-37
ENSMUSG00000029288	Ambn	0	0	0	0	0	0	0	0
ENSMUSG00000029290	Zfp326	49.6206	48.1457	31.2224	28.7941	33.4237	36.2911	20.7221	19.9501	-1.22486	2.3e-75
ENSMUSG00000029291	Rufy3	13.3719	12.3265	13.9166	13.6226	12.3779	11.9896	11.3374	11.4831	-0.134496	0.196559
ENSMUSG00000029298	Gbp9	0.118074	0.156826	0.419898	0.0352006	0.656655	0.741293	0.728624	1.30821
ENSMUSG00000029299	Abcg3	0.0295185	0	0	0	0	0	0.029145	0.109017
ENSMUSG00000029304	Spp1	371.874	374.344	336.729	327.401	783.159	868.119	604.787	625.867	0.759356	2.18e-51
ENSMUSG00000029306	Ibsp	224.134	217.393	5797.72	5728.69	3186.81	3425.87	4251.73	4296.51	4.31271	0
ENSMUSG00000029307	Dmp1	0.915074	1.00369	22.2846	20.4516	44.2913	49.022	52.0821	57.6337	5.86856	0
ENSMUSG00000029309	Sparcl1	0.236148	0.470479	0.0899782	0.176003	0.295495	0.451222	0.34974	0.436069
ENSMUSG00000029310	Nudt9	48.2037	47.6125	47.6885	47.2745	53.7143	54.6623	53.1313	50.0025	0.146412	0.0296419
ENSMUSG00000029311	Hsd17b11	30.8764	33.2158	20.0651	20.9444	32.6029	32.5524	28.7661	29.1803	-0.106697	0.173648
ENSMUSG00000029312	Klhl8	9.32785	9.84869	10.3175	12.4258	18.1893	17.2753	14.8056	17.3337	0.775882	3.04e-18
ENSMUSG00000029313	Aff1	132.922	128.472	93.9073	90.0784	125.421	112.225	98.5391	91.5744	-0.419579	3.25e-14
ENSMUSG00000029314	Agpat9	11.3646	11.417	5.06877	4.96329	4.03843	3.44862	5.91643	5.16015	-0.991589	4.05e-21
ENSMUSG00000029319	Coq2	19.866	23.0221	15.3563	16.5091	12.8704	10.4103	11.2791	10.2113	-0.949944	2.82e-30
ENSMUSG00000029320	1700016H13Rik	0	0	0	0	0	0	0	0
ENSMUSG00000029321	Slc10a6	0.0295185	0.0627305	0	0	0	0	0	0
ENSMUSG00000029322	Plac8	0.118074	0	0.0299927	0	0.0328327	0	0.0582899	0.109017
ENSMUSG00000029326	Enoph1	38.1674	33.9999	31.0725	32.5606	28.072	27.17	22.121	22.3849	-0.660399	2.02e-21
ENSMUSG00000029328	Hnrnpdl	245.004	247.409	192.074	186.352	218.633	214.073	122.03	122.317	-0.972786	5.24e-76
ENSMUSG00000029330	Cds1	0.236148	0.125461	0.0299927	0.0352006	0.0984982	0.161151	0.0874349	0.145356
ENSMUSG00000029331	4930522N08Rik	0	0	0	0	0	0	0	0
ENSMUSG00000029333	Rasgef1b	0.974111	1.03505	1.94953	1.61923	3.38177	3.77093	1.51554	1.27187
ENSMUSG00000029334	Prkg2	80.4674	81.8006	42.9196	43.4024	45.7688	43.7685	27.4837	30.0524	-1.46094	6.46e-126
ENSMUSG00000029335	Bmp3	0	0	0.0299927	0	0	0	0	0
ENSMUSG00000029337	Fgf5	1.50544	1.41144	3.11925	2.56965	4.30109	2.96517	2.5939	2.79811	0.916719	4.44e-06
ENSMUSG00000029338	Antxr2	71.5824	78.0054	166.73	159.776	154.905	158.185	150.33	160.146	1.09097	2.25e-88
ENSMUSG00000029343	Crybb1	0.678926	0.721401	4.139	3.87207	1.87147	2.3528	2.04015	1.63526	1.44378	2e-08
ENSMUSG00000029344	Tpst2	94.046	90.1751	130.978	133.375	122.203	119.09	93.8468	96.9162	0.0874879	0.173098
ENSMUSG00000029345	Tfip11	74.918	72.3283	70.333	67.9372	83.5921	87.2792	74.4945	74.5677	0.055649	0.439379
ENSMUSG00000029346	Srrd	8.44229	8.81364	7.28824	8.62416	6.82921	6.96171	8.07316	7.48584	-0.104826	0.405116
ENSMUSG00000029348	Asphd2	16.9436	16.6863	15.6862	13.4114	22.0308	20.305	13.0569	13.7362	-0.292122	0.000965086
ENSMUSG00000029352	Crybb3	1.62352	1.00369	0.539869	0.492809	1.37897	1.09582	0.23316	0.436069
ENSMUSG00000029359	Tesc	0.0295185	0.0627305	0.749819	0.915217	0.393993	0.483452	0.932639	0.472408
ENSMUSG00000029360	Gm9754	0.20663	0.250922	0.269935	0.352006	0.262662	0.193381	0.0582899	0.254373
ENSMUSG00000029361	Nos1	3.80789	3.95202	0.149964	0.0704013	0.295495	0.225611	0.17487	0.0726781
ENSMUSG00000029363	Rfc5	76.63	79.6991	99.5159	99.6882	95.0507	94.95	100.492	110.87	0.471312	6.46e-17
ENSMUSG00000029364	Wsb2	126.044	125.9	133.768	131.545	134.975	135.914	158.141	169.849	0.417321	1.13e-14
ENSMUSG00000029366	Dck	85.0723	85.3449	92.3177	88.424	89.5677	82.3802	98.5391	106.328	0.302038	1.21e-07
ENSMUSG00000029368	Alb	0	0.0313653	0	0	0	0	0	0
ENSMUSG00000029369	Afm	0	0	0	0	0	0	0	0
ENSMUSG00000029370	Rassf6	1.85967	1.56826	0.119971	0.105602	0.0328327	0.0322301	0.145725	0.0363391
ENSMUSG00000029371	Cxcl5	0.0295185	0	0	0	0	0	0	0
ENSMUSG00000029372	Ppbp	0.118074	0.125461	0	0	0.0328327	0	0	0
ENSMUSG00000029373	Pf4	0	0	0	0	0	0.0966904	0	0.0726781
ENSMUSG00000029375	Cxcl15	0	0.0313653	0	0	0	0	0	0
ENSMUSG00000029376	Mthfd2l	15.084	14.6789	13.0468	11.1234	10.2438	10.217	11.5414	12.0282	-0.300509	0.00109505
ENSMUSG00000029377	Ereg	0.324704	0.376383	0.299927	0.0352006	0.262662	0.0644603	0.11658	0.0726781
ENSMUSG00000029378	Areg	0	0.0627305	0	0	0.0328327	0	0	0
ENSMUSG00000029379	Cxcl3	0	0	0	0	0	0	0	0
ENSMUSG00000029380	Cxcl1	2.7157	2.76014	1.34967	1.26722	2.26546	1.48259	1.95271	1.27187	-0.691756	0.000380006
ENSMUSG00000029381	Shroom3	18.0653	17.0627	11.3972	10.0674	9.88265	9.05667	19.498	19.187	0.177788	0.0385535
ENSMUSG00000029384	2010109A12Rik	0.0885555	0	0.0299927	0.176003	0.131331	0.0966904	0.204015	0
ENSMUSG00000029385	Ccng2	28.8986	27.7896	33.8318	38.7559	34.5072	34.8408	50.5665	55.6351	0.940335	3.44e-49
ENSMUSG00000029386	Tctn2	9.80014	9.03319	11.7572	13.0242	13.1659	12.7954	14.8931	16.825	0.782526	2.51e-18
ENSMUSG00000029387	Gtf2h3	24.3823	23.9631	30.1127	28.9349	28.269	27.17	32.3801	33.5409	0.484117	4.61e-12
ENSMUSG00000029388	Eif2b1	59.6569	58.4335	54.8267	54.7018	53.583	54.6945	44.3004	46.8774	-0.336882	6.7e-08
ENSMUSG00000029389	Ddx55	24.4708	24.7472	31.9423	27.9493	34.2774	33.7127	24.5109	25.401	0.0572652	0.540682
ENSMUSG00000029390	Tmed2	46.285	45.1346	45.289	44.8808	49.4789	51.536	44.2421	42.9528	-0.0290235	0.745541
ENSMUSG00000029392	Rilpl1	28.9577	28.4169	32.1222	35.3766	42.4527	40.61	43.9506	41.8626	0.620663	5.04e-21
ENSMUSG00000029394	Cdk2ap1	10.3905	10.1623	8.87785	9.25777	7.58436	7.96084	6.81992	5.59621	-0.675143	1.52e-10
ENSMUSG00000029397	Rchy1	50.4766	47.4556	50.6278	45.8664	61.0032	59.7547	56.2498	56.3982	0.239635	0.000150702
ENSMUSG00000029401	Rilpl2	29.5775	28.6678	26.5736	28.7237	33.9819	33.9706	28.0083	32.4508	0.0856854	0.280659
ENSMUSG00000029402	Snrnp35	7.37963	6.36715	9.53769	10.2786	11.6885	12.0541	11.5414	12.2463	0.823463	2.1e-16
ENSMUSG00000029403	Cdkl2	30.5812	32.7453	26.0337	22.9508	38.3486	36.7423	33.1378	35.2852	0.148354	0.0429876
ENSMUSG00000029404	Arl6ip4	62.9039	58.2766	56.5063	59.2427	58.5079	59.0778	53.8599	56.4345	-0.099566	0.148203
ENSMUSG00000029405	G3bp2	124.214	120.693	101.915	97.9282	106.148	104.651	94.5171	93.9728	-0.33956	1.32e-09
ENSMUSG00000029406	Pitpnm2	62.1365	55.6106	57.736	58.1867	76.5331	74.7417	50.4208	49.6755	-0.196322	0.00210741
ENSMUSG00000029407	Uso1	276.205	280.939	240.392	239.294	249.036	251.75	191.249	185.983	-0.524001	8.23e-24
ENSMUSG00000029408	Abcb9	4.92959	5.48892	4.01903	3.55526	5.15474	4.28661	5.74156	7.19513	0.33806	0.00789689
ENSMUSG00000029409	U90926	0.0295185	0	0	0	0	0.0966904	0.029145	0.0363391
ENSMUSG00000029410	Ppef2	0.20663	0.0940958	0.179956	0.140803	0.393993	0.290071	0.23316	0.218034
ENSMUSG00000029413	Naaa	40.2632	38.6734	19.1954	18.4803	22.7202	20.4661	15.4177	13.2638	-1.41366	3.24e-88
ENSMUSG00000029414	Kntc1	103.817	103.819	120.331	112.783	101.486	95.1756	113.024	103.421	0.100083	0.109914
ENSMUSG00000029415	Sdad1	90.2381	89.7046	100.146	103.877	96.2327	91.7914	87.4641	87.3227	-0.00373147	1
ENSMUSG00000029416	Slc15a4	39.112	39.1752	49.8179	48.9993	59.4929	58.8844	48.5847	52.1465	0.399618	3.12e-10
ENSMUSG00000029417	Cxcl9	0.0295185	0.0940958	0	0	0.0328327	0	0	0
ENSMUSG00000029419	Gm996	0.0295185	0.0627305	0.0299927	0	0.0328327	0	0.204015	0
ENSMUSG00000029420	Rimbp2	0.0295185	0	0	0	0	0	0	0.0363391
ENSMUSG00000029422	Rsrc2	65.6492	71.9833	65.6541	63.678	71.5097	70.1005	56.2789	56.0712	-0.25367	3.28e-05
ENSMUSG00000029423	Piwil1	0	0	0	0	0	0	0	0
ENSMUSG00000029426	Scarb2	54.255	54.4187	52.9072	51.6041	60.0182	52.8896	52.4318	55.9985	0.0329933	0.693717
ENSMUSG00000029427	Zcchc8	57.1183	54.7324	74.6519	67.4444	79.6194	78.4481	83.8792	86.4869	0.644097	1.47e-28
ENSMUSG00000029428	Stx2	104.082	105.544	72.7324	76.7726	91.5376	93.0484	101.629	108.327	0.0390537	0.591377
ENSMUSG00000029430	Ran	285.857	281.189	248.88	251.051	191.48	182.1	181.865	179.515	-0.611712	6.15e-32
ENSMUSG00000029431	B3gnt4	0	0.0313653	0.0299927	0.140803	0.0656655	0.0322301	0.0582899	0.0363391
ENSMUSG00000029432	Gbas	63.6124	62.6678	66.4639	63.3611	70.656	65.7495	61.3502	63.775	0.0237562	0.791285
ENSMUSG00000029433	Diablo	46.4621	46.9224	45.1391	43.6136	38.3815	41.029	39.1708	46.0416	-0.0995079	0.179184
ENSMUSG00000029434	Vps33a	89.1164	90.9592	76.1216	77.6174	99.3518	101.654	75.9518	79.3645	-0.176193	0.00342605
ENSMUSG00000029436	Mmp17	1.80063	1.38007	2.09949	2.21764	2.03563	1.83712	2.94364	2.50739
ENSMUSG00000029437	Il31	0	0	0	0	0	0	0.0582899	0
ENSMUSG00000029438	Bcl7a	11.7779	13.6125	38.0908	39.6007	52.5652	49.5699	45.9908	42.8437	1.84964	4.51e-141
ENSMUSG00000029439	Sfswap	122.59	125.775	102.305	106.024	105.82	103.265	87.1726	88.5219	-0.461412	1.11e-16
ENSMUSG00000029440	Psmd9	61.2214	58.8412	56.5663	60.5099	61.7255	60.3993	53.0438	51.7105	-0.157898	0.0145267
ENSMUSG00000029442	Wdr66	0.531333	0.156826	0.32992	0.211204	0.459658	0.322301	0.204015	0.290712
ENSMUSG00000029445	Hpd	0	0	0	0	0	0	0	0
ENSMUSG00000029446	Psph	92.1273	92.3393	98.1962	98.5618	64.3521	63.9768	56.4247	55.5987	-0.680702	5.32e-32
ENSMUSG00000029447	Cct6a	369.07	378.673	404.332	402.554	272.15	263.642	287.399	305.539	-0.297404	1.09e-08
ENSMUSG00000029449	Rhof	2.8633	3.76383	3.14924	3.44966	5.18757	5.64027	3.81799	3.88828
ENSMUSG00000029451	Gm13103	0	0	0	0	0	0	0	0
ENSMUSG00000029452	Tmem116	1.2693	1.06642	1.2297	1.02082	1.28048	1.54705	1.60297	1.63526
ENSMUSG00000029454	Mapkapk5	79.5229	79.8246	85.5993	88.6704	91.3406	87.9238	96.0035	103.348	0.359597	2.83e-10
ENSMUSG00000029455	Aldh2	361.484	358.034	291.32	292.236	285.415	274.311	246.916	248.159	-0.501458	1.97e-22
ENSMUSG00000029456	Acad10	11.3056	10.2251	10.7074	10.2082	14.9061	14.8581	14.4268	16.2799	0.542504	9.1e-10
ENSMUSG00000029458	Brap	111.669	112.162	103.385	106.658	138.193	141.394	106.496	111.525	-0.000792911	1
ENSMUSG00000029461	Fam168a	69.5161	69.6622	74.1721	72.6893	87.8275	80.4142	100.842	95.5354	0.536127	5.01e-21
ENSMUSG00000029462	Vps29	99.6545	99.4906	97.7464	102.68	154.741	160.635	92.3896	100.441	-0.0103026	0.950932
ENSMUSG00000029463	Fam216a	17.0027	16.6236	12.237	15.2419	13.6256	13.7945	15.5051	15.3351	-0.0857433	0.391709
ENSMUSG00000029464	Gpn3	48.5875	49.5885	42.4097	42.0296	44.1929	45.7668	37.9468	39.5369	-0.304389	2.66e-06
ENSMUSG00000029465	Arpc3	131.977	135.968	119.911	126.053	120.398	120.573	119.524	129.004	-0.0718377	0.261822
ENSMUSG00000029466	Anapc7	82.0024	84.153	71.3827	71.8445	76.2048	73.3235	67.9078	71.3699	-0.217528	0.000290322
ENSMUSG00000029467	Atp2a2	425.421	426.662	492.991	486.86	504.475	481.873	358.192	365.098	-0.198666	0.000167328
ENSMUSG00000029468	P2rx7	29.6956	28.8874	20.545	20.5572	32.6357	30.6509	25.123	23.4387	-0.229133	0.00192233
ENSMUSG00000029469	Ift81	19.1575	19.7601	16.586	14.9251	19.9623	14.987	21.4798	20.8223	0.160846	0.0575484
ENSMUSG00000029470	P2rx4	64.9407	63.1069	70.4829	75.8926	122.105	119.284	102.532	98.9149	0.692463	4.17e-34
ENSMUSG00000029471	Camkk2	94.5183	100.118	92.1077	93.4577	103.292	99.2688	68.4324	69.8437	-0.455162	1.98e-15
ENSMUSG00000029472	Anapc5	513.445	527.375	589.177	584.119	568.367	548.75	545.215	563.11	0.128335	0.0179175
ENSMUSG00000029474	Rnf34	32.8541	33.4354	30.6526	32.5254	41.5334	39.3852	44.1546	40.9904	0.402399	1.13e-09
ENSMUSG00000029475	Kdm2b	50.8309	53.6032	59.0257	58.8203	71.5753	64.9759	57.9111	59.8504	0.211007	0.000846698
ENSMUSG00000029477	Morn3	0.177111	0.0940958	0.179956	0.140803	0.459658	0.386762	0.029145	0.109017
ENSMUSG00000029478	Ncor2	218.407	194.214	182.326	187.162	242.24	233.153	163.736	151.57	-0.349035	6.19e-11
ENSMUSG00000029480	Dhx37	63.9076	64.236	56.2364	53.681	53.3203	48.7642	36.2855	37.1385	-0.765775	1.67e-35
ENSMUSG00000029482	Aacs	273.43	271.78	178.247	172.131	128.474	129.662	69.6565	67.3363	-1.95342	9.58e-285
ENSMUSG00000029484	Anxa3	109.514	112.319	57.2561	59.9819	45.8673	47.2494	68.2284	77.4749	-0.571535	4.64e-24
ENSMUSG00000029486	Mrpl1	27.157	27.1309	24.744	25.7669	20.9144	22.5611	22.7331	25.0739	-0.149394	0.0618403
ENSMUSG00000029490	Mfsd7a	2.95185	2.47786	3.65911	3.90727	4.53092	5.22128	2.88535	2.36204	0.000833572	1
ENSMUSG00000029491	Pde6b	0.0885555	0.0940958	0.0899782	0	0.0328327	0.0644603	0	0.0726781
ENSMUSG00000029499	Pxmp2	2.45004	2.50922	1.67959	1.90083	1.28048	1.7082	1.02007	2.18034	-0.646871	0.00294736
ENSMUSG00000029500	Pgam5	23.2606	23.4612	26.2736	25.8373	24.2306	23.0768	21.4798	19.7684	-0.136895	0.0964715
ENSMUSG00000029501	Ankle2	85.7808	84.5921	82.3901	81.4895	85.0368	80.0596	74.1739	80.1276	-0.106867	0.0969405
ENSMUSG00000029502	Golga3	186.232	192.269	171.828	162.838	161.57	163.922	164.086	156.403	-0.200929	0.000257646
ENSMUSG00000029503	P2rx2	0.767481	1.00369	0.269935	0.281605	0.952149	0.999134	0.553754	0.327051
ENSMUSG00000029504	Ddx51	43.835	42.7195	48.0484	44.564	42.1901	41.8025	33.4293	32.6688	-0.34977	1.25e-07
ENSMUSG00000029505	Ep400	264.161	246.405	220.627	213.879	259.444	252.169	194.863	170.539	-0.442544	2.92e-17
ENSMUSG00000029507	Pus1	44.9567	45.8246	60.7653	56.5322	47.4761	43.414	52.665	55.2354	0.286174	5.96e-06
ENSMUSG00000029510	Gpc2	0.147593	0.0313653	0	0.0704013	0	0.0322301	0.0874349	0.0726781
ENSMUSG00000029512	Ulk1	97.1454	96.4168	122.94	116.585	138.456	134.335	248.49	244.089	1.38574	8.1e-150
ENSMUSG00000029513	Prkab1	73.8848	72.6733	64.9643	64.4876	79.5537	76.2887	61.9039	60.7226	-0.21842	0.000339538
ENSMUSG00000029516	Cit	69.8998	66.2121	64.3644	60.6507	59.9197	60.8827	96.4699	81.9446	0.432241	8.1e-14
ENSMUSG00000029517	Ankrd7	0.0295185	0	0.0599855	0	0	0.0644603	0.029145	0
ENSMUSG00000029518	Rab35	118.842	124.018	112.113	112.501	125.52	125.923	100.492	109.889	-0.170747	0.00338437
ENSMUSG00000029521	Chek2	22.0208	22.4575	23.9642	23.4436	25.511	22.9156	33.6042	29.362	0.545757	1.81e-14
ENSMUSG00000029522	Pla2g1b	0	0	0.0299927	0.0352006	0.0656655	0	0.23316	0.39973
ENSMUSG00000029524	Sirt4	8.97363	10.1937	7.76812	7.99054	8.40518	8.47652	7.54855	7.99459	-0.264907	0.0160626
ENSMUSG00000029526	1700123K08Rik	0	0	0	0	0	0	0	0
ENSMUSG00000029528	Pxn	72.4384	72.9242	70.6029	68.6764	68.8831	67.5543	78.7206	77.5839	0.143365	0.0216254
ENSMUSG00000029530	Ccr9	0	0	0.0899782	0	0	0	0.029145	0
ENSMUSG00000029534	St7	30.4631	32.3376	35.2415	35.6582	42.9124	40.8356	30.3399	33.1049	0.05024	0.56875
ENSMUSG00000029535	Triap1	18.0063	20.356	20.725	22.458	19.7981	19.8538	19.5854	22.3849	0.163368	0.0500887
ENSMUSG00000029536	Gatc	24.5299	24.8726	25.6138	25.3797	23.7052	24.4304	22.8497	21.222	-0.122363	0.135433
ENSMUSG00000029538	Srsf9	112.79	110.876	111.603	114.296	89.2065	88.5684	90.4077	94.2635	-0.2393	3.05e-05
ENSMUSG00000029541	Cyp2w1	0	0	0	0	0.0328327	0	0	0
ENSMUSG00000029544	Cabp1	0.413259	0.407748	1.31968	0.809615	1.24764	1.12805	0.524609	0.472408
ENSMUSG00000029545	Acads	51.1556	51.4077	41.5699	45.1272	39.9246	38.4505	40.6572	44.7334	-0.229372	0.000448509
ENSMUSG00000029546	Uncx	0	0	0	0	0	0.0322301	0.0874349	0
ENSMUSG00000029547	Ints1	244.118	241.105	206.62	197.652	203.235	196.958	174.695	156.985	-0.508914	3.03e-22
ENSMUSG00000029550	Sppl3	69.0733	68.784	68.8633	68.3596	97.0864	91.2757	70.8806	70.7885	0.0776098	0.258409
ENSMUSG00000029551	Psmg3	19.8069	18.2546	16.3161	19.1139	17.0402	17.082	13.5816	14.5356	-0.402924	1.46e-06
ENSMUSG00000029552	Tes	31.2306	30.5498	22.3446	21.5428	22.4576	22.69	24.7149	27.8721	-0.199523	0.00776086
ENSMUSG00000029553	Tfec	0	0	0	0	0	0	0	0
ENSMUSG00000029554	Mad1l1	108.776	112.099	69.9731	76.2798	76.2048	76.1276	62.9823	65.9917	-0.739029	5.7e-39
ENSMUSG00000029556	Hnf1a	0.118074	0.188192	0	0.0352006	0.0656655	0.0644603	0.145725	0.145356
ENSMUSG00000029557	Ftsj2	11.1285	10.5387	8.99782	8.83536	8.53651	8.15422	6.38275	7.8129	-0.584957	2.11e-08
ENSMUSG00000029559	2210016L21Rik	37.2819	38.8929	35.9913	33.863	40.1544	36.7746	32.4675	35.8303	-0.122534	0.100696
ENSMUSG00000029560	Snx8	148.626	151.902	121.98	122.639	163.638	163.052	115.822	119.628	-0.314509	1.09e-08
ENSMUSG00000029561	Oasl2	31.4962	28.6678	6.47843	6.89932	20.422	18.3067	8.59777	8.90307	-1.74538	4.47e-100
ENSMUSG00000029563	Foxp2	0.0295185	0.0313653	0.0899782	0	0	0	0	0.0726781
ENSMUSG00000029564	4930519G04Rik	0	0	0	0	0	0	0	0
ENSMUSG00000029569	Tmem168	44.5434	45.1032	48.8882	47.7321	56.341	55.9515	62.924	67.5543	0.57775	1.37e-21
ENSMUSG00000029570	Lfng	23.7624	24.559	7.40821	8.58896	6.00839	5.41466	9.50126	11.3378	-1.18449	1.51e-46
ENSMUSG00000029571	Tmem106b	101.927	100.902	97.8663	92.0497	161.537	170.916	125.119	135.399	0.397562	6.03e-13
ENSMUSG00000029575	Mmab	36.1307	37.7638	23.4843	23.5844	22.2278	19.9827	19.3523	21.222	-0.830255	1.37e-32
ENSMUSG00000029576	Radil	13.0472	12.1384	6.32847	5.5265	5.2204	6.15595	11.3957	13.2638	-0.00158522	1
ENSMUSG00000029577	Ube3b	187.531	193.43	197.022	190.295	185.899	176.75	230.974	243.435	0.353853	2.09e-11
ENSMUSG00000029578	Wipi2	120.937	124.52	115.952	113.557	118.296	114.385	95.4498	101.095	-0.283618	4.9e-07
ENSMUSG00000029580	Actb	2006.82	1995.52	1600.35	1571.78	1362.56	1339.55	1792.47	1839.81	-0.102287	0.0605923
ENSMUSG00000029581	Fscn1	692.563	677.364	398.544	418.148	287.352	278.017	296.55	299.506	-1.16276	3.79e-117
ENSMUSG00000029586	4933411G11Rik	0.0295185	0.0313653	0	0	0	0	0	0
ENSMUSG00000029587	Zfp12	29.1643	29.8597	34.0718	34.6022	41.0409	41.6413	31.7097	35.6849	0.225251	0.00144467
ENSMUSG00000029591	Ung	44.8681	44.6014	60.3154	61.7771	42.7482	41.4802	33.9539	32.0147	-0.398728	1.11e-09
ENSMUSG00000029592	Usp30	36.7801	38.8302	39.1405	41.2551	42.5512	40.6744	54.7343	52.4009	0.543031	5.82e-18
ENSMUSG00000029594	Rbm19	41.444	39.9907	30.0827	30.9062	32.3731	30.3608	23.5491	24.8559	-0.71466	4.69e-26
ENSMUSG00000029595	Lhx5	0	0	0	0	0	0	0	0
ENSMUSG00000029596	Sdsl	3.01089	2.1642	4.139	5.20969	4.62941	3.67423	4.43004	5.16015	0.910794	9.1e-10
ENSMUSG00000029597	Sds	0.649407	0.533209	0.239942	0.492809	0.492491	0.805753	0.40803	0.218034
ENSMUSG00000029598	Plbd2	123.269	125.336	125.58	124.012	164.656	166.211	117.833	112.833	-0.0688776	0.283057
ENSMUSG00000029599	Ddx54	151.135	143.371	119.491	121.935	99.1877	98.0118	71.8424	71.4789	-1.00085	1.29e-73
ENSMUSG00000029600	1110008J03Rik	16.0285	14.6162	14.4865	13.4114	14.3479	13.5044	10.9002	10.9017	-0.45357	4.47e-07
ENSMUSG00000029601	Iqcd	0.737963	0.752766	1.31968	0.985618	1.18198	1.77266	1.13665	0.872137
ENSMUSG00000029602	Rasal1	0	0.0313653	0.0899782	0.0352006	0.0328327	0	0.029145	0
ENSMUSG00000029603	Dtx1	0	0.0313653	0.0599855	0	0	0	0.029145	0
ENSMUSG00000029605	Oas1b	1.83015	2.32103	1.2597	0.985618	3.67727	4.061	2.27331	2.144	0.137662	0.635204
ENSMUSG00000029607	Ankrd61	0.856037	0.564575	0.569862	0.492809	0.459658	0.515682	0.553754	0.436069
ENSMUSG00000029608	Rph3a	0	0	0	0	0	0	0	0
ENSMUSG00000029610	Aimp2	43.1561	42.3745	39.9203	42.5224	25.7737	26.1709	31.5057	33.6863	-0.356141	9.1e-08
ENSMUSG00000029613	Eif2ak1	76.0692	76.1235	52.4573	53.1882	62.021	64.6214	49.9253	54.1088	-0.513109	6.42e-18
ENSMUSG00000029614	Rpl6	73.6782	72.2655	94.8371	93.5281	98.2684	84.0562	85.3948	84.67	0.258947	1.12e-05
ENSMUSG00000029616	Erp29	141.571	139.544	149.484	155.2	155.102	153.448	167.467	177.262	0.331296	9.02e-10
ENSMUSG00000029617	Ccz1	88.5555	95.7581	92.7676	89.5856	77.9449	79.834	85.6571	95.1356	0.00827579	0.964147
ENSMUSG00000029618	Ocm	0.0295185	0	0	0	0	0	0	0
ENSMUSG00000029620	1700018F24Rik	0	0	0	0	0	0	0	0
ENSMUSG00000029621	Arpc1a	132.331	129.256	118.081	122.041	121.809	119.026	122.671	128.059	-0.0240429	0.765985
ENSMUSG00000029622	Arpc1b	504.028	497.171	435.345	452.117	387.098	377.125	305.76	312.843	-0.656982	2.39e-38
ENSMUSG00000029623	Pdap1	176.048	168.275	180.556	184.698	143.348	142.941	137.273	142.703	-0.261302	1.84e-06
ENSMUSG00000029624	Ptcd1	33.2969	35.2545	26.9935	26.7173	28.7943	28.7815	24.9481	29.362	-0.304024	1.87e-05
ENSMUSG00000029625	Cpsf4	50.8013	52.1604	52.8172	56.1802	57.5558	53.2442	43.222	44.8787	-0.187584	0.00442039
ENSMUSG00000029627	Zkscan14	3.77837	5.08117	6.50843	6.72332	8.33951	9.7335	5.30438	6.46835	0.441022	0.000799384
ENSMUSG00000029629	Phf14	38.8464	39.4889	53.807	53.5402	57.9826	55.6614	57.6779	62.3578	0.651742	3.36e-26
ENSMUSG00000029630	Cyp3a25	0	0	0	0	0	0	0	0
ENSMUSG00000029632	Ndufa4	168.639	165.954	70.5429	71.5981	53.386	49.2799	52.9564	53.6728	-1.61188	8.65e-184
ENSMUSG00000029633	Gm5578	0.560852	0.470479	0.839797	0.56321	0.72232	1.03136	0.612044	0.726781
ENSMUSG00000029634	Rnf6	108.628	110.28	107.224	105.074	124.83	123.893	120.427	120.5	0.176472	0.00227497
ENSMUSG00000029635	Cdk8	38.8168	39.332	28.4331	28.9349	26.5945	23.4313	27.1923	24.1655	-0.561514	8.79e-17
ENSMUSG00000029636	Wasf3	0	0	0	0	0	0.0322301	0	0
ENSMUSG00000029638	Glcci1	0.472296	0.376383	0.389906	0.739213	0.787985	0.902444	0.612044	0.726781
ENSMUSG00000029640	Usp12	57.1183	58.1512	63.5846	59.1019	60.3137	62.8165	64.3521	69.8073	0.254983	2.91e-05
ENSMUSG00000029641	Rasl11a	8.35374	7.99814	7.64815	6.96973	13.1659	10.1847	5.1878	5.92327	-0.527924	5.65e-06
ENSMUSG00000029642	Polr1d	76.4529	76.7194	86.0792	89.7968	69.868	71.4542	84.4038	92.9553	0.247323	2.4e-05
ENSMUSG00000029644	Pdx1	0	0	0	0	0	0	0	0
ENSMUSG00000029646	Cdx2	0	0	0	0	0	0	0	0
ENSMUSG00000029647	Pan3	51.5393	52.4113	59.4756	56.321	52.0399	55.597	52.2861	50.2206	0.0196553	0.855599
ENSMUSG00000029648	Flt1	12.811	12.2324	6.38845	6.33611	5.38457	5.96257	5.1878	5.74157	-1.16429	5.73e-29
ENSMUSG00000029649	Pomp	135.372	133.208	101.915	104.018	105.393	101.106	89.5625	95.1356	-0.503522	7.55e-20
ENSMUSG00000029650	Slc46a3	2.47955	2.85424	2.27945	3.44966	4.72791	4.3833	5.27524	4.28801	0.897336	2.9e-09
ENSMUSG00000029651	Mtus2	1.74159	1.91328	2.0695	1.51363	1.77297	0.644603	3.14766	3.74292
ENSMUSG00000029655	N4bp2l2	51.9231	53.1014	57.5261	57.1306	66.0266	65.1049	58.2608	60.6499	0.216398	0.000586748
ENSMUSG00000029656	C8b	0	0	0	0	0	0	0	0
ENSMUSG00000029657	Hsph1	151.696	153.752	62.9548	65.6492	69.3756	69.4559	70.1228	74.2407	-1.04444	3.02e-80
ENSMUSG00000029658	Wdr95	0.501815	0.376383	0.0299927	0.0352006	0.0328327	0.0322301	0.029145	0
ENSMUSG00000029659	Medag	3.04041	3.07379	0.269935	0.457608	0.229829	0.128921	1.04922	0.617764
ENSMUSG00000029660	Tex26	0.354222	0.345018	0.149964	0.0704013	0.0656655	0	0.204015	0.181695
ENSMUSG00000029661	Col1a2	26896.1	27162.7	23969.6	25108.6	23584.4	25683.7	30291.5	26562.4	0.111547	0.0372523
ENSMUSG00000029663	Gngt1	0	0	0	0	0	0	0	0
ENSMUSG00000029664	Tfpi2	0	0	0	0	0	0	0	0
ENSMUSG00000029669	Tspan12	1.47593	1.38007	1.88954	1.54883	3.54593	2.90071	2.65219	3.56123	1.13551	2.42e-09
ENSMUSG00000029670	Ing3	29.7547	29.5461	41.0001	38.9671	64.8118	58.2076	62.0496	61.304	1.09514	6.98e-69
ENSMUSG00000029671	Wnt16	0	0	0.0299927	0	0.0656655	0	0.145725	0
ENSMUSG00000029672	Fam3c	106.798	106.956	212.409	213.457	187.967	185.194	254.028	249.141	1.27336	4.54e-128
ENSMUSG00000029673	Auts2	0.472296	0.313653	0.32992	0.387207	0.492491	0.676833	0.0874349	0.145356
ENSMUSG00000029674	Limk1	55.849	56.2065	50.6278	52.4489	43.175	45.4445	47.3314	47.5315	-0.201995	0.00168099
ENSMUSG00000029675	Eln	4.25066	3.29335	76.2715	79.6942	63.5313	58.4977	156.275	137.325	5.31646	0
ENSMUSG00000029676	Pot1a	24.7365	24.6531	28.6131	27.1397	23.3769	22.1099	40.9778	41.0268	0.769726	1.59e-30
ENSMUSG00000029678	Hyal5	0	0	0	0	0	0	0	0
ENSMUSG00000029679	Hyal6	0	0	0	0	0	0	0	0.0363391
ENSMUSG00000029680	Hyal4	0	0	0	0	0	0	0	0
ENSMUSG00000029681	Bcl7b	48.4694	48.8043	48.1384	47.5561	46.9836	48.9253	48.2349	50.5476	0.0590382	0.440578
ENSMUSG00000029682	Spam1	0	0	0	0	0	0	0	0
ENSMUSG00000029683	Lmod2	0	0	0	0	0	0	0	0
ENSMUSG00000029684	Wasl	104.673	104.76	130.528	127.708	136.059	141.748	138.817	137.434	0.437789	1.5e-15
ENSMUSG00000029685	Asb15	1.06267	0.627305	0	0	0.0984982	0.0322301	0.0582899	0
ENSMUSG00000029686	Cul1	170.469	177.276	182.236	184.803	204.778	197.764	184.867	189.145	0.142892	0.0115333
ENSMUSG00000029687	Ezh2	67.4203	69.3486	83.5898	83.4959	81.1625	85.4098	90.6991	82.9984	0.385464	3.42e-11
ENSMUSG00000029695	Aass	0	0	0	0	0	0	0.11658	0.0726781
ENSMUSG00000029697	Fezf1	0	0	0	0	0	0	0	0
ENSMUSG00000029699	Srcrb4d	2.42052	2.28966	2.00951	1.90083	4.26825	3.70646	2.41903	1.6716
ENSMUSG00000029700	Slc13a1	0	0	0	0	0	0	0	0
ENSMUSG00000029701	Rbm28	173.067	171.442	155.452	142.316	166.725	171.303	164.319	164.143	-0.0307584	0.671084
ENSMUSG00000029703	Lrwd1	69.0733	66.1493	59.6856	60.1931	54.6993	53.0186	49.663	52.5463	-0.367633	1.47e-09
ENSMUSG00000029705	Cux1	168.698	167.835	200.711	195.61	166.922	157.315	230.158	238.311	0.514669	1.15e-22
ENSMUSG00000029706	Pax4	0	0	0	0	0	0	0	0
ENSMUSG00000029707	Fscn3	0.177111	0.345018	0.0599855	0.105602	0.131331	0.0644603	0	0.254373
ENSMUSG00000029708	Gcc1	34.3891	37.4815	28.4031	31.1174	39.9903	38.096	38.005	34.9218	0.0637054	0.454924
ENSMUSG00000029710	Ephb4	78.0469	86.0663	58.8158	62.6219	64.5491	65.1371	70.7057	69.6983	-0.185766	0.00213062
ENSMUSG00000029711	Epo	0	0	0	0	0	0	0	0
ENSMUSG00000029712	Actl6b	0.0295185	0	0.0299927	0.0704013	0.0328327	0	0.029145	0
ENSMUSG00000029713	Gnb2	566.962	552.154	549.797	553.988	418.059	410.418	464.279	492.103	-0.18946	0.000310005
ENSMUSG00000029714	Gigyf1	80.3789	83.4316	76.3915	69.3805	104.507	104.812	71.376	73.0415	-0.143907	0.0204002
ENSMUSG00000029715	Pop7	16.1761	16.404	16.1961	16.9315	16.1537	16.8564	16.8458	15.4078	0.0291413	0.851371
ENSMUSG00000029716	Tfr2	58.24	63.6715	29.5429	27.1045	21.4726	22.1099	28.9701	27.8357	-1.06061	1.24e-63
ENSMUSG00000029718	Pcolce	1892.96	1916.76	1102.71	1103.58	624.84	651.435	966.418	950.012	-0.953162	1.09e-82
ENSMUSG00000029720	Gm20605	2.21389	2.13284	1.34967	1.26722	1.37897	1.77266	0.932639	0.835798
ENSMUSG00000029722	Agfg2	73.5306	76.0607	46.6687	50.3017	41.6319	42.4793	38.2091	38.3377	-0.927975	2e-53
ENSMUSG00000029723	Tsc22d4	103.02	100.651	89.9182	98.597	84.2488	91.5336	118.241	116.103	0.240773	2.28e-05
ENSMUSG00000029725	Ppp1r35	18.0948	15.6199	21.0849	23.4788	20.8159	19.4025	22.8497	25.3647	0.547599	6.78e-13
ENSMUSG00000029726	Mepce	72.9402	73.4574	64.4244	64.7692	83.428	82.4769	75.4563	75.6579	0.0839639	0.209664
ENSMUSG00000029727	Cyp3a13	0	0	0	0	0	0	0	0
ENSMUSG00000029729	Zkscan1	41.8572	40.0848	37.8508	33.7926	42.3542	42.0925	32.9047	31.2879	-0.311994	3.3e-06
ENSMUSG00000029730	Mcm7	201.759	199.263	234.843	232.782	233.966	226.062	168.05	172.756	-0.197193	0.000333387
ENSMUSG00000029735	Tpk1	7.76337	7.37083	7.88809	9.39857	6.43521	7.83192	9.88014	11.9555	0.555143	3.76e-08
ENSMUSG00000029736	Nobox	0.0885555	0	0.0599855	0	0	0.0644603	0	0
ENSMUSG00000029752	Asns	275.969	290.442	281.452	271.995	174.998	167.693	206.084	208.186	-0.413208	2.52e-15
ENSMUSG00000029754	Dlx6	7.91096	8.71954	15.1463	15.7347	27.5467	27.5568	22.9662	21.3674	1.45786	3.09e-64
ENSMUSG00000029755	Dlx5	38.3741	37.356	90.2782	86.5584	123.911	123.474	131.648	137.071	1.86406	1.14e-231
ENSMUSG00000029757	Dync1i1	4.48681	4.35977	1.70959	1.68963	2.62662	2.77179	3.61398	2.58007	-0.451341	0.00272698
ENSMUSG00000029759	Pon3	73.7963	76.1862	39.6504	38.5095	38.7755	39.1274	47.1274	50.1842	-0.587615	6.72e-23
ENSMUSG00000029761	Cald1	1092.54	1110.3	580.57	550.608	525.652	526.254	597.996	603.955	-0.836105	2.84e-63
ENSMUSG00000029762	Akr1b8	42.3	39.677	29.8128	27.1749	30.7643	29.0071	31.6223	32.6688	-0.314038	3.2e-06
ENSMUSG00000029763	Exoc4	97.8538	98.581	98.7361	98.949	101.322	94.4665	98.6266	101.459	0.0641197	0.338093
ENSMUSG00000029765	Plxna4	0.20663	0.0627305	0	0.0352006	0.0984982	0.128921	0	0
ENSMUSG00000029766	1700012A03Rik	0	0	0	0	0	0	0	0
ENSMUSG00000029767	Calu	1376.45	1402.31	1401.11	1405.6	1498.03	1532.61	1448.1	1488.27	0.117306	0.0291509
ENSMUSG00000029769	Ccdc136	27.7179	27.225	19.8852	19.5364	28.663	26.8799	24.336	22.7119	-0.182137	0.0170845
ENSMUSG00000029771	Irf5	5.54948	4.45387	3.41917	2.56965	4.53092	4.3833	3.1768	2.94346	-0.667679	5.23e-06
ENSMUSG00000029772	Ahcyl2	32.9427	33.4667	34.4317	33.0886	50.4311	51.826	46.3114	47.1317	0.53058	2.08e-16
ENSMUSG00000029775	Klhdc10	199.486	202.714	154.583	144.851	150.604	146.679	137.652	141.432	-0.489557	3.82e-20
ENSMUSG00000029776	Hibadh	55.7014	57.022	54.1669	54.3498	51.0877	50.0534	54.5011	57.5611	0.028292	0.741078
ENSMUSG00000029777	Gars	544.528	559.744	551.627	552.932	389.068	379.381	423.593	420.043	-0.350263	6.73e-12
ENSMUSG00000029778	Adcyap1r1	0	0	0	0	0	0	0	0
ENSMUSG00000029780	Nt5c3	32.8246	35.8191	35.1815	34.1094	31.4866	29.3294	35.7026	41.6082	0.205038	0.00284697
ENSMUSG00000029781	Fkbp9	753.489	772.118	543.289	548.215	499.484	525.544	567.598	569.869	-0.385595	2.28e-14
ENSMUSG00000029782	Tmem209	81.412	81.9888	87.6988	82.5807	82.246	82.1546	80.4693	76.8571	-0.0151526	0.877404
ENSMUSG00000029784	Ssmem1	0.0885555	0.0627305	0.0599855	0	0.0656655	0.0966904	0.029145	0.109017
ENSMUSG00000029787	Avl9	54.2255	52.5368	61.1852	57.8346	87.0724	80.2852	84.841	84.3066	0.701936	1.98e-33
ENSMUSG00000029788	Cpa5	0.0295185	0	0	0	0	0	0	0
ENSMUSG00000029790	Cep41	33.2674	32.6512	25.0739	24.0068	29.1226	28.4592	34.4785	36.5934	0.144477	0.0465775
ENSMUSG00000029797	Sspo	5.75611	5.45755	35.6614	35.3062	17.9267	15.9861	20.1392	19.6231	1.86435	4.13e-87
ENSMUSG00000029798	Herc6	36.3668	33.8431	24.0542	23.0916	29.1883	27.2667	29.4947	27.9447	-0.249476	0.000381749
ENSMUSG00000029802	Abcg2	31.7619	31.9298	18.3256	19.7828	19.3385	19.5959	15.1262	14.572	-1.05967	4.29e-47
ENSMUSG00000029804	Herc3	40.7946	39.8652	21.2649	22.4228	20.028	19.5959	26.9008	23.6567	-0.629631	6.9e-21
ENSMUSG00000029810	Tmem176b	109.248	111.409	55.1567	57.025	52.6637	54.8879	76.0975	77.8382	-0.481711	1.33e-17
ENSMUSG00000029811	Aoc1	0	0	0	0	0	0	0	0
ENSMUSG00000029813	1600015I10Rik	0	0	0	0	0	0	0	0
ENSMUSG00000029814	Igf2bp3	23.2311	24.6531	18.5955	16.6851	18.0908	16.4051	15.5926	14.3903	-0.631407	3.65e-16
ENSMUSG00000029815	Malsu1	14.3165	13.1107	14.6964	13.9747	12.6734	12.8598	17.1664	16.8613	0.349326	4.69e-05
ENSMUSG00000029816	Gpnmb	140.39	141.489	182.896	178.432	626.777	628.391	278.568	284.898	1.03696	7.4e-88
ENSMUSG00000029817	Tra2a	84.6591	84.498	69.5532	66.7756	100.698	97.5284	60.5924	55.8168	-0.498267	1.21e-17
ENSMUSG00000029819	Npy	0	0	0	0	0	0	0	0
ENSMUSG00000029821	Dfna5	17.5045	18.4741	9.17778	9.18737	9.71849	9.76573	9.53041	8.61236	-0.941548	1.47e-26
ENSMUSG00000029822	Osbpl3	47.4362	49.1807	32.4521	29.2869	28.8271	29.4583	32.0012	31.4333	-0.567368	1.54e-18
ENSMUSG00000029823	Luc7l2	192.608	189.979	197.172	182.973	231.733	238.438	178.309	156.948	-0.150247	0.007277
ENSMUSG00000029826	Zc3hav1	150.692	155.823	126.989	123.554	150.243	140.459	153.536	150.516	0.0269823	0.729596
ENSMUSG00000029828	4921507P07Rik	0.0295185	0.0627305	0.0899782	0	0	0	0.0582899	0
ENSMUSG00000029829	Tmem213	0	0	0.179956	0	0.0328327	0	0	0.0726781
ENSMUSG00000029830	Svopl	0	0.0313653	0.0299927	0.176003	0.0984982	0.225611	0.145725	0.145356
ENSMUSG00000029831	Npvf	0	0.0313653	0	0	0	0	0	0
ENSMUSG00000029832	Nfe2l3	0.20663	0.533209	0.929775	0.809615	1.7073	0.870213	1.36981	1.96231
ENSMUSG00000029833	Trim24	45.6061	46.7342	75.3118	67.902	66.7161	62.3331	98.1603	96.2985	1.11321	2.71e-82
ENSMUSG00000029836	Cbx3	24.2937	21.9557	30.6526	30.9062	27.7765	26.4287	29.1158	30.4158	0.39953	2.64e-08
ENSMUSG00000029837	1700111E14Rik	0	0	0	0	0	0	0	0
ENSMUSG00000029838	Ptn	101.514	96.0718	25.1039	24.6404	12.9033	11.4095	14.2227	14.8263	-2.72944	0
ENSMUSG00000029840	Mtpn	349.086	338.055	368.281	343.417	366.38	375.159	398.091	413.538	0.277627	8.83e-08
ENSMUSG00000029843	Slc13a4	0.678926	0.407748	4.139	4.92809	8.24101	9.18559	26.2888	28.5625	5.67145	0
ENSMUSG00000029844	Hoxa1	1.1217	1.22324	1.6496	1.47843	1.47747	1.54705	2.06929	1.81695
ENSMUSG00000029847	2010107G12Rik	0.059037	0.125461	0.209949	0	0.131331	0.161151	0.17487	0.218034
ENSMUSG00000029848	Stra8	0	0	0	0	0	0.0644603	0.029145	0
ENSMUSG00000029851	Fam115c	24.8546	23.7435	14.1866	12.989	20.2906	21.143	17.7493	17.043	-0.441789	8.74e-09
ENSMUSG00000029859	Epha1	0.295185	0.627305	0.419898	0.246404	0.656655	0.386762	0.437175	0.436069
ENSMUSG00000029860	Zyx	187.974	183.926	100.386	95.7457	90.4213	90.5344	113.957	114.94	-0.662324	3.88e-35
ENSMUSG00000029861	Fam131b	2.77474	2.32103	1.04975	1.33762	0.558156	0.837983	0.495464	1.09017
ENSMUSG00000029862	Clcn1	0.0885555	0.0313653	0.149964	0.0352006	0.0328327	0.0966904	0.29145	0.0363391
ENSMUSG00000029863	Casp2	49.414	47.0479	66.6739	62.9035	60.1824	63.2355	52.869	50.693	0.141748	0.035301
ENSMUSG00000029864	Gstk1	6.64166	6.39851	6.08853	7.32173	7.15753	6.86502	10.4922	11.7375	0.800617	7.08e-15
ENSMUSG00000029865	Sval1	0	0	0	0	0	0	0	0
ENSMUSG00000029866	Kel	0	0	0	0	0.0328327	0	0	0
ENSMUSG00000029867	1700034O15Rik	0	0	0	0	0	0	0	0
ENSMUSG00000029868	Trpv6	0.20663	0.188192	0.0599855	0.0352006	0.164164	0.225611	0.145725	0.0363391
ENSMUSG00000029869	Ephb6	24.4118	23.0535	10.3175	10.7362	12.5749	12.0541	9.79271	9.37548	-1.26699	5.8e-52
ENSMUSG00000029875	AI836003	0	0	0	0	0	0	0	0
ENSMUSG00000029878	Dbpht2	0	0	0	0	0	0	0	0
ENSMUSG00000029882	2210010C04Rik	0.059037	0	0	0	0	0	0	0
ENSMUSG00000029883	1700074P13Rik	0	0	0	0	0	0	0	0
ENSMUSG00000029885	Moxd2	0	0	0	0	0	0	0	0
ENSMUSG00000029909	Prss37	0	0	0	0	0	0	0	0
ENSMUSG00000029910	Mad2l1	99.684	100.651	95.2869	86.4176	84.7084	81.3488	98.8014	98.9149	0.0192252	0.829687
ENSMUSG00000029911	Ssbp1	23.3196	24.1826	22.9744	23.5492	22.4248	22.2066	23.8114	23.2933	0.0279622	0.818956
ENSMUSG00000029913	Prdm5	23.113	23.7121	27.1734	26.3301	22.9172	20.0794	29.6404	31.3243	0.417116	5.25e-09
ENSMUSG00000029915	Clec5a	0	0	0	0.0352006	0	0	0	0
ENSMUSG00000029916	Agk	9.8887	8.90773	9.26776	8.72976	8.89767	8.79883	7.54855	8.57602	-0.192099	0.0975189
ENSMUSG00000029917	C130060K24Rik	0	0	0	0	0	0	0	0
ENSMUSG00000029918	Mrps33	6.40552	6.24169	6.6284	6.26571	6.00839	6.34934	5.88728	5.81425	-0.0727421	0.651474
ENSMUSG00000029919	Hpgds	0.118074	0	0	0.140803	0.0656655	0.0644603	0	0.0363391
ENSMUSG00000029920	Smarcad1	46.0784	47.0792	60.6753	54.8074	54.1412	50.1823	48.7012	51.4198	0.140712	0.036835
ENSMUSG00000029922	Mkrn1	37.2524	39.1752	45.7389	48.2601	55.3231	52.4062	50.7705	51.2381	0.455037	7.21e-13
ENSMUSG00000029923	Rab19	0	0	0	0	0	0	0	0
ENSMUSG00000029924	Slc37a3	71.1986	77.7545	71.8326	71.2813	103.128	107.423	92.5936	94.0455	0.363813	2.65e-10
ENSMUSG00000029925	Tbxas1	0	0.0627305	0.359913	0.52801	0.853651	0.580142	0.932639	0.508747
ENSMUSG00000029992	Gfpt1	254.243	243.771	152.903	155.129	162.785	161.924	150.825	144.666	-0.714323	2.83e-42
ENSMUSG00000029993	Nfu1	54.1665	53.4778	45.559	47.3097	39.2023	37.5159	43.5426	46.1869	-0.226407	0.000458002
ENSMUSG00000029994	Anxa4	188.741	189.289	221.646	215.991	230.157	225.772	317.272	332.212	0.818177	1.23e-56
ENSMUSG00000029998	Pcyox1	121.38	129.57	121.95	122.111	168.432	168.048	138.293	143.939	0.207148	0.000229575
ENSMUSG00000029999	Tgfa	5.4314	4.17158	70.0331	72.7597	95.6089	95.8524	295.005	297.98	5.98005	0
ENSMUSG00000030000	Add2	0.0295185	0.0627305	0.0599855	0	0.0328327	0.0644603	0.0874349	0
ENSMUSG00000030001	Figla	0	0	0	0	0	0	0	0
ENSMUSG00000030002	Dusp11	217.965	219.118	232.024	231.163	240.336	234.152	247.965	235.513	0.184345	0.000716441
ENSMUSG00000030004	Nat8	0	0	0	0	0.0328327	0	0.029145	0
ENSMUSG00000030007	Cct7	424.447	418.13	507.087	506.608	396.554	398.912	471.449	498.899	0.240975	3.45e-06
ENSMUSG00000030008	Pradc1	30.286	28.5424	32.7221	28.8997	31.8806	29.6195	26.8425	30.1978	-0.0118144	0.9823
ENSMUSG00000030016	Zfml	151.961	163.319	136.197	130.841	144.037	143.843	137.069	128.568	-0.207439	0.000191698
ENSMUSG00000030017	Reg3g	0	0	0	0	0	0.0322301	0	0
ENSMUSG00000030019	Fbxl14	56.3508	51.439	72.0726	76.9134	83.5921	79.2539	100.638	109.017	0.995297	3.44e-68
ENSMUSG00000030020	Prickle2	6.64166	5.70848	4.01903	3.34406	8.17535	7.73523	23.3451	23.4023	1.95539	7.49e-105
ENSMUSG00000030022	Adamts9	51.9821	55.8302	82.0302	77.019	134.22	131.467	120.398	111.052	1.1426	2.29e-90
ENSMUSG00000030029	Lrig1	9.38688	10.6956	7.97807	6.96973	3.7101	3.51308	7.16966	7.6312	-0.403042	0.000139604
ENSMUSG00000030030	1700003E16Rik	1.2693	1.72509	0.929775	1.19682	1.47747	1.48259	1.92357	2.58007	0.61116	0.00404083
ENSMUSG00000030031	Kbtbd8	2.56811	2.72878	1.34967	1.54883	1.67447	1.96604	1.31152	0.944815
ENSMUSG00000030032	Wdr54	9.38688	9.69186	9.98758	10.173	9.61999	7.34847	17.4287	18.8963	0.963725	1.83e-28
ENSMUSG00000030034	Ino80b	19.128	17.6273	19.9752	18.2339	20.1265	21.5297	19.7603	20.895	0.180198	0.0310064
ENSMUSG00000030035	Wbp1	45.2519	40.0848	29.123	31.927	36.6742	39.3852	34.7117	34.8855	-0.256993	0.000132937
ENSMUSG00000030036	Mogs	142.014	138.697	148.344	147.843	127.227	121.669	127.16	121.954	-0.133401	0.0222226
ENSMUSG00000030037	Mrpl53	0.0885555	0.0627305	0.239942	0.140803	0.0328327	0.128921	0	0.145356
ENSMUSG00000030041	M1ap	1.29881	1.25461	0.359913	0.422408	1.67447	1.64374	0.582899	0.39973
ENSMUSG00000030042	Pole4	56.3508	54.9833	66.4939	65.1916	75.0884	78.0936	78.8371	82.635	0.573135	1.14e-22
ENSMUSG00000030043	Tacr1	0	0	0	0	0	0	0	0
ENSMUSG00000030045	Mrpl19	31.6438	31.4593	28.853	29.3573	27.4482	28.008	28.7369	30.2341	-0.0614208	0.485898
ENSMUSG00000030046	Bmp10	0	0	0	0	0	0	0	0
ENSMUSG00000030047	Arhgap25	0	0	0	0	0.0328327	0	0	0.0363391
ENSMUSG00000030048	Gkn3	0	0	0	0	0	0	0	0
ENSMUSG00000030049	Gkn2	0	0	0	0	0	0	0	0
ENSMUSG00000030050	Gkn1	0	0	0	0	0	0	0	0.0363391
ENSMUSG00000030051	Aplf	11.8074	12.3579	10.4075	9.36337	9.35733	9.83019	14.9514	13.7725	0.29323	0.00146502
ENSMUSG00000030054	Gp9	0	0	0.0299927	0	0	0.0322301	0.0582899	0
ENSMUSG00000030055	Rab43	93.7213	93.2803	97.5064	98.1394	155.332	153.738	134.825	144.629	0.61624	1.92e-29
ENSMUSG00000030056	Isy1	59.834	60.9427	69.0733	69.9789	62.7762	61.9785	71.172	72.024	0.283701	2.49e-06
ENSMUSG00000030057	Cnbp	465.477	472.518	638.666	624.811	588.822	568.088	525.367	551.445	0.236585	4.96e-06
ENSMUSG00000030058	Copg1	537.916	532.362	438.884	438.882	445.146	450.835	378.535	356.413	-0.503577	2.98e-23
ENSMUSG00000030059	Tmf1	79.9951	82.1456	95.7668	98.1394	114.159	118.768	94.488	100.114	0.300254	1.76e-07
ENSMUSG00000030060	Hmces	42.5657	38.4538	33.7718	33.863	33.555	35.9366	32.9047	33.9407	-0.241187	0.000423802
ENSMUSG00000030061	Uba3	119.875	117.871	127.709	128.623	125.487	126.632	153.74	160.437	0.439353	5.22e-16
ENSMUSG00000030062	Rpn1	516.692	516.021	482.553	500.201	457.327	448.579	416.715	422.405	-0.261684	4.11e-07
ENSMUSG00000030064	Frmd4b	0	0.125461	0	0	0	0	0.029145	0
ENSMUSG00000030067	Foxp1	87.1977	84.5607	44.8392	45.3736	48.4939	47.7651	37.6553	37.2475	-1.15852	3.17e-84
ENSMUSG00000030068	Gm20696	0	0	0.0299927	0	0	0.0322301	0	0
ENSMUSG00000030069	Prok2	0	0	0	0	0	0	0	0
ENSMUSG00000030074	Gxylt2	85.9284	89.2341	60.7653	66.2476	100.961	106.682	82.3054	79.2191	-0.0774626	0.239044
ENSMUSG00000030075	Cntn3	0	0	0	0	0	0	0	0.0363391
ENSMUSG00000030077	Chl1	5.31333	6.46124	7.70814	7.39213	13.4286	13.2144	9.35554	8.13995	0.622079	2.92e-08
ENSMUSG00000030079	Ruvbl1	31.7324	31.3339	33.8918	31.2582	26.9228	27.5245	29.2033	27.545	-0.111326	0.151146
ENSMUSG00000030082	Sec61a1	675.029	680.783	673.217	702.992	646.608	664.489	536.413	527.57	-0.311531	9.63e-10
ENSMUSG00000030083	Abtb1	14.7593	15.4631	21.3248	20.7332	32.1432	28.9749	31.7972	32.5961	1.12923	3.17e-54
ENSMUSG00000030084	Plxna1	317.619	309.105	259.047	264.146	286.17	277.469	245.984	220.215	-0.387284	8.96e-14
ENSMUSG00000030086	Chchd6	21.3124	20.6697	29.6628	26.8933	19.1415	16.0828	31.4183	32.4871	0.642765	1.21e-19
ENSMUSG00000030087	Klf15	0.354222	0.59594	1.2297	2.25284	1.7073	1.25698	1.57383	2.25302
ENSMUSG00000030088	Aldh1l1	0.324704	0.282287	0.179956	0.0352006	0.0984982	0.0966904	0.029145	0.0726781
ENSMUSG00000030089	Slc41a3	25.7697	25.7195	14.0066	12.2146	19.0101	16.4051	21.6839	18.5329	-0.310012	3.68e-05
ENSMUSG00000030091	Nup210	0	0.0313653	0.0599855	0.0352006	0.0656655	0	0.029145	0
ENSMUSG00000030092	Cntn6	0	0	0	0	0	0	0	0
ENSMUSG00000030093	Wnt7a	0	0	0	0	0.0328327	0	0	0
ENSMUSG00000030094	Xpc	20.3973	21.1715	25.0439	25.6261	26.7587	22.271	35.2363	33.5773	0.76797	5.69e-28
ENSMUSG00000030095	Tmem43	150.987	148.452	134.158	141.119	118.986	113.74	161.638	168.286	0.177141	0.00156517
ENSMUSG00000030096	Slc6a6	523.629	524.835	457.149	452.962	613.381	655.206	448.016	439.521	-0.202209	0.000111971
ENSMUSG00000030098	Grip2	0.0885555	0.0627305	2.21946	2.18244	1.34614	1.41813	7.22795	7.77656	6.58602	5.02e-126
ENSMUSG00000030101	Sumf1	79.8476	80.2637	74.7419	78.8494	107.068	104.909	95.3332	103.276	0.347171	1.18e-09
ENSMUSG00000030102	Itpr1	114	118.78	106.834	103.666	106.247	103.845	201.829	190.562	0.792508	4.29e-50
ENSMUSG00000030103	Bhlhe40	123.712	122.638	542.749	543.322	197.555	187.031	267.901	250.994	1.11359	1.17e-99
ENSMUSG00000030104	Edem1	193.258	199.483	270.625	259.886	276.058	251.588	325.549	313.606	0.741182	9.02e-47
ENSMUSG00000030105	Arl8b	176.107	174.861	183.436	182.656	256.489	239.824	235.929	250.194	0.507089	3.81e-22
ENSMUSG00000030107	Usp18	3.42415	3.57564	2.03951	2.07684	7.81419	7.41293	3.64312	4.76042	0.284442	0.0699283
ENSMUSG00000030108	Slc6a13	0	0	0	0	0	0	0	0
ENSMUSG00000030109	Slc6a12	0.0295185	0.0313653	0	0	0.0656655	0.0322301	0	0
ENSMUSG00000030110	Ret	0.442778	0.65867	0.0599855	0.105602	0.0656655	0.0966904	0.0582899	0.0363391
ENSMUSG00000030111	A2m	0	0	0	0	0	0	0	0
ENSMUSG00000030114	Klrg1	0	0	0	0	0	0	0	0
ENSMUSG00000030116	Mfap5	2.12533	2.13284	0.239942	0.0352006	0	0.0322301	0.0874349	0
ENSMUSG00000030117	Gdf3	0	0	0	0	0	0	0	0.0363391
ENSMUSG00000030120	Mlf2	309.679	294.708	236.883	239.47	235.608	239.212	207.687	205.861	-0.509392	9.45e-23
ENSMUSG00000030122	Ptms	311.804	314.656	336.429	356.97	461.694	472.107	365.565	368.805	0.267179	3.08e-07
ENSMUSG00000030123	Plxnd1	147.681	140.14	90.6381	95.7809	205.73	211.107	151.641	152.37	0.11669	0.0470803
ENSMUSG00000030124	Lag3	1.68255	2.2583	4.5589	4.64648	4.53092	3.57754	3.52654	2.9798	0.779218	1.16e-05
ENSMUSG00000030125	Lrrc23	0.0885555	0.0627305	0.0599855	0.105602	0.0984982	0.0966904	0.0874349	0.290712
ENSMUSG00000030126	Tmcc1	39.9385	38.9243	43.2795	44.9864	41.5662	42.6405	43.2511	40.3363	0.124647	0.0837666
ENSMUSG00000030127	Cops7a	172.122	165.546	198.672	202.826	180.711	176.234	194.543	192.016	0.233163	1.83e-05
ENSMUSG00000030131	Mug2	0	0	0	0	0	0.0322301	0	0.0363391
ENSMUSG00000030134	Rasgef1a	0.118074	0.0940958	1.43965	1.93604	3.57877	3.80316	10.2007	10.611	6.59525	4.51e-169
ENSMUSG00000030137	Tuba8	0.0295185	0	0	0.0352006	0	0.0322301	0.029145	0
ENSMUSG00000030138	Bms1	156.95	149.926	140.696	144.675	138.653	134.432	133.222	128.241	-0.192376	0.000608602
ENSMUSG00000030142	Clec4e	0	0	0	0	0	0	0	0
ENSMUSG00000030143	Gm8882	0	0	0	0	0	0	0	0
ENSMUSG00000030144	Clec4d	0	0	0	0	0	0	0	0
ENSMUSG00000030145	Zfp248	12.7225	13.6125	10.0776	10.8066	14.1837	12.0863	10.259	9.15744	-0.39274	3.33e-05
ENSMUSG00000030147	Clec4b1	0	0.0940958	0	0	0	0	0	0
ENSMUSG00000030148	Clec4a2	0	0	0	0	0	0	0	0
ENSMUSG00000030149	Klrk1	0	0	0	0	0.0328327	0	0	0
ENSMUSG00000030154	Klrb1f	0	0	0	0	0	0	0	0
ENSMUSG00000030155	Clec2e	0	0	0	0	0	0	0	0
ENSMUSG00000030156	Cd69	0	0	0	0	0	0	0	0
ENSMUSG00000030157	Clec2d	5.25429	4.57933	0.65984	0.704013	0.36116	0.290071	0.612044	1.23553	-2.42344	2.86e-37
ENSMUSG00000030158	Clec12b	0	0	0	0	0	0	0	0
ENSMUSG00000030159	Clec1b	0	0	0	0	0	0	0	0
ENSMUSG00000030160	Tmem52b	0	0	0	0	0	0	0	0
ENSMUSG00000030161	Gabarapl1	90.6808	89.7987	61.3352	65.79	68.3249	68.5213	71.0846	71.0428	-0.306418	1.46e-07
ENSMUSG00000030162	Olr1	0	0	0	0	0	0	0	0
ENSMUSG00000030165	Klrd1	0	0	0	0	0	0	0	0
ENSMUSG00000030166	Rad52	10.5381	10.5074	11.1873	11.6514	11.0646	11.5706	10.9585	11.9919	0.158396	0.128453
ENSMUSG00000030167	Klrc1	0	0	0	0	0	0	0	0
ENSMUSG00000030168	Adipor2	98.4737	100.62	119.461	124.575	147.944	158.25	157.703	165.343	0.73562	3.48e-42
ENSMUSG00000030170	Wnt5b	8.05855	10.1623	8.21801	8.55375	10.4408	9.0889	12.27	13.1547	0.519122	6.33e-08
ENSMUSG00000030172	Erc1	115.713	110.531	100.086	98.8082	131.889	134.367	108.594	103.712	-0.0527889	0.436792
ENSMUSG00000030173	Klra5	0	0	0	0	0	0	0	0
ENSMUSG00000030177	Ccdc77	18.8328	20.0738	15.7162	14.8899	17.8938	17.0497	25.2395	22.1305	0.329495	2.3e-05
ENSMUSG00000030178	Klra13-ps	0	0	0	0	0	0	0	0
ENSMUSG00000030180	Kdm5a	100.806	100.275	131.788	133.375	180.711	174.107	179.912	162.327	0.807035	9.62e-51
ENSMUSG00000030187	Klra2	0.059037	0	0.0299927	0	0	0	0	0.0363391
ENSMUSG00000030188	Magohb	18.5967	18.1918	15.3563	15.1715	10.1453	9.63681	12.0369	15.3714	-0.399857	3.03e-06
ENSMUSG00000030189	Ybx3	438.852	448.837	652.312	662.793	432.637	433.56	636.643	693.095	0.62016	5.67e-35
ENSMUSG00000030194	Tas2r116	0	0	0	0	0	0	0	0
ENSMUSG00000030196	Tas2r103	0	0	0	0	0	0	0	0
ENSMUSG00000030199	Etv6	53.9008	53.07	34.3717	31.8918	39.4321	42.3504	22.6456	23.7657	-1.16833	1.07e-71
ENSMUSG00000030200	Bcl2l14	0.0295185	0.0940958	0	0	0.0328327	0	0.029145	0
ENSMUSG00000030201	Lrp6	230.48	212.562	152.483	146.998	189.149	185.162	171.139	148.518	-0.43058	3.72e-16
ENSMUSG00000030203	Dusp16	19.984	18.976	20.845	20.8388	28.9585	27.3634	27.9792	27.5087	0.548673	8.19e-14
ENSMUSG00000030204	Ddx47	90.6513	88.9205	95.7668	93.8449	92.4898	88.6651	100.317	106.837	0.242729	2.43e-05
ENSMUSG00000030205	Gprc5d	0	0.0627305	0.0299927	0	0.131331	0.0322301	0.0874349	0.0363391
ENSMUSG00000030206	Gsg1	0	0.0627305	1.49964	2.78085	1.54314	0.837983	7.72342	7.88557	7.86463	3.97e-135
ENSMUSG00000030207	8430419L09Rik	22.8473	24.1199	36.3812	34.8134	27.5795	28.7493	47.7686	50.3659	1.1002	2.35e-63
ENSMUSG00000030208	Emp1	418.868	425.125	603.124	584.155	413.955	424.342	828.97	849.571	1.02963	7.31e-94
ENSMUSG00000030209	Grin2b	0	0	0	0	0	0	0	0.0726781
ENSMUSG00000030213	Atf7ip	64.5275	59.7508	46.1288	44.8808	50.1356	48.4097	43.222	44.1156	-0.471796	1.67e-14
ENSMUSG00000030214	Plbd1	0	0	0	0	0.0656655	0	0	0.218034
ENSMUSG00000030216	Wbp11	111.432	111.127	125.64	123.097	128.606	121.314	128.18	122.935	0.213118	0.000178897
ENSMUSG00000030217	Art4	0	0.0313653	0	0	0	0	0	0
ENSMUSG00000030218	Mgp	104.141	102.627	169.459	166.041	87.1381	81.0588	105.709	95.2083	-0.000897568	1
ENSMUSG00000030219	Erp27	0.0295185	0	0.0299927	0	0.0656655	0	0.029145	0.0363391
ENSMUSG00000030220	Arhgdib	38.7283	38.3911	32.6621	30.871	17.0402	16.1151	21.4216	18.1695	-0.91501	3.45e-40
ENSMUSG00000030222	Rerg	3.89644	3.41881	102.215	100.639	99.5488	108.938	172.742	177.88	5.61628	0
ENSMUSG00000030223	Ptpro	0	0	0.479884	0.176003	0.426825	0.451222	1.13665	1.41722
ENSMUSG00000030224	Strap	235.144	228.527	271.884	270.939	239.219	232.508	260.352	269.708	0.230449	1.57e-05
ENSMUSG00000030225	Dera	29.0757	30.142	26.0637	25.5557	21.8009	22.0132	25.0647	23.5477	-0.242769	0.00093803
ENSMUSG00000030226	Lmo3	0	0	0	0	0	0	0	0
ENSMUSG00000030228	Pik3c2g	0	0	0	0.0352006	0	0.0322301	0	0
ENSMUSG00000030230	Plcz1	0	0	0	0	0	0.0322301	0	0
ENSMUSG00000030231	Plekha5	35.4222	37.2306	35.1215	37.1015	46.0971	46.8948	44.9998	45.5692	0.356422	4.57e-08
ENSMUSG00000030232	Aebp2	124.598	120.882	136.407	135.135	150.932	152.416	153.04	157.421	0.3762	4.67e-12
ENSMUSG00000030235	Slco1c1	0	0	0	0	0	0	0	0
ENSMUSG00000030236	Slco1b2	0	0	0	0	0	0	0	0
ENSMUSG00000030237	Slco1a4	0	0	0	0	0	0.0322301	0	0
ENSMUSG00000030243	Recql	43.097	42.7508	29.1829	33.7222	37.4621	35.6143	22.3833	20.5316	-0.957417	1.14e-45
ENSMUSG00000030244	Gys2	0.059037	0	0	0	0	0.0966904	0	0
ENSMUSG00000030245	Golt1b	143.43	143.214	134.787	130.066	157.039	155.865	113.928	118.356	-0.266047	1.72e-06
ENSMUSG00000030246	Ldhb	0.177111	0.250922	0.119971	0.105602	0.164164	0	0.11658	0.109017
ENSMUSG00000030247	Kcnj8	0	0	0	0	0	0	0	0
ENSMUSG00000030249	Abcc9	0.0295185	0.0313653	0	0	0	0	0.029145	0.0363391
ENSMUSG00000030254	Rad18	55.8195	55.1715	55.6065	56.0746	45.6047	48.9576	49.255	49.3121	-0.133024	0.0467218
ENSMUSG00000030255	Sspn	80.7626	80.546	52.1274	48.5769	65.7311	64.8792	87.3475	88.8853	0.165399	0.00614114
ENSMUSG00000030256	Bhlhe41	34.0644	35.0664	18.6555	17.6003	23.2784	23.3991	13.0569	10.9017	-1.47892	2.94e-84
ENSMUSG00000030257	Srgap3	48.3218	49.6512	93.8173	90.6768	100.698	100.59	121.185	118.829	1.33137	2.21e-121
ENSMUSG00000030259	Rassf8	51.3917	51.9409	31.8523	30.8006	54.4038	57.6597	29.6987	27.9084	-0.801558	9.23e-36
ENSMUSG00000030263	Lrmp	0	0	0	0	0	0	0	0
ENSMUSG00000030264	Thumpd3	24.3232	24.2453	23.5743	24.394	19.7981	22.3032	21.2175	20.7859	-0.169877	0.0342875
ENSMUSG00000030265	Kras	84.8657	82.177	80.9504	80.8911	100.993	97.2705	77.0302	77.0388	-0.0786151	0.238093
ENSMUSG00000030268	Bcat1	136.494	143.088	97.6864	100.744	83.0996	86.2156	52.9273	48.8033	-1.41714	1.04e-139
ENSMUSG00000030269	Mtmr14	32.6475	32.9649	28.6731	28.8645	33.5222	30.6831	40.7738	44.5517	0.414243	2.93e-10
ENSMUSG00000030270	Cpne9	0.0885555	0.125461	0.0899782	0.105602	0.0656655	0.0966904	0.320595	0.290712
ENSMUSG00000030271	Ogg1	25.2088	22.3634	22.7945	22.634	25.0514	25.4618	19.8186	22.3849	-0.14157	0.0956393
ENSMUSG00000030272	Camk1	102.164	98.3301	143.965	142.879	155.988	152.126	163.649	176.608	0.799536	7.08e-50
ENSMUSG00000030275	Etnk1	121.793	121.666	70.7829	65.5436	88.6484	87.4403	72.7167	67.2999	-0.757596	6.2e-42
ENSMUSG00000030276	Ttll3	14.4936	16.1531	10.7674	9.18737	15.8582	13.0532	10.5796	9.59351	-0.55676	6.16e-10
ENSMUSG00000030278	Cidec	0	0	0	0	0	0	0	0
ENSMUSG00000030279	C2cd5	35.6288	35.1604	53.597	50.6185	37.6263	36.5167	61.7873	59.5234	0.816325	8.86e-40
ENSMUSG00000030281	Il17rc	78.4307	78.0054	45.0191	45.3032	42.781	39.1274	44.2712	48.2946	-0.721666	7.16e-34
ENSMUSG00000030282	Cmas	33.6511	34.3136	33.4119	30.3781	28.2361	28.6848	34.4785	33.2866	0.0358671	0.717114
ENSMUSG00000030283	St8sia1	0	0	0	0	0	0	0.029145	0
ENSMUSG00000030284	Creld1	6.25792	6.24169	3.44917	3.55526	4.43242	3.77093	5.10037	4.14265	-0.38192	0.00288479
ENSMUSG00000030286	Emc3	125.867	129.162	112.773	113.24	124.009	128.469	127.626	127.732	0.0400985	0.574375
ENSMUSG00000030287	Itpr2	23.6738	21.7361	19.9752	19.642	29.7136	28.008	24.7441	21.331	0.0654873	0.505262
ENSMUSG00000030291	Med21	26.9504	26.19	28.2232	26.4357	20.4548	21.5942	31.6223	35.7576	0.375598	6.38e-08
ENSMUSG00000030292	Smco2	0	0	0	0	0	0	0	0.0726781
ENSMUSG00000030298	Sec13	284.47	277.833	218.977	230.142	220.308	227.158	159.161	159.274	-0.782344	5.8e-51
ENSMUSG00000030301	Ccdc91	35.4222	38.5479	28.973	31.6806	42.4199	41.9314	28.5912	33.868	-0.211745	0.00294909
ENSMUSG00000030302	Atp2b2	0	0	0.0299927	0	0.164164	0	0.0582899	0
ENSMUSG00000030303	Far2	1.68255	1.34871	2.57938	2.74565	2.88928	3.19078	3.64312	2.68909
ENSMUSG00000030304	Ergic2	90.5333	92.6216	121.141	122.639	134.056	136.462	144.501	148.954	0.717706	1.43e-39
ENSMUSG00000030306	Tmtc1	1.56448	1.66236	14.0966	12.813	7.05904	5.60804	38.3256	35.3942	4.55322	0
ENSMUSG00000030307	Slc6a11	0	0	0	0.0352006	0	0	0	0
ENSMUSG00000030309	Caprin2	11.217	12.6402	21.8647	22.0356	22.5233	21.7553	32.7298	29.3256	1.4238	7.79e-76
ENSMUSG00000030310	Slc6a1	0.118074	0.125461	0.0299927	0	0	0	0.0582899	0
ENSMUSG00000030313	Dennd5b	22.7588	22.6457	26.9935	22.4932	29.254	29.7806	26.7842	25.728	0.25009	0.00100303
ENSMUSG00000030314	Atg7	42.0344	43.9741	41.24	43.5784	57.2274	52.7285	55.5503	50.584	0.345134	5.11e-08
ENSMUSG00000030315	Vgll4	133.63	130.574	102.125	107.397	110.285	115.9	125.615	128.568	-0.0182588	0.834767
ENSMUSG00000030316	Tamm41	23.7034	23.869	22.2846	20.8036	15.3657	16.3407	18.8859	17.4427	-0.346084	7.31e-06
ENSMUSG00000030317	Timp4	0	0.0313653	0	0.0352006	0	0	0.0874349	0.181695
ENSMUSG00000030319	Cand2	20.1907	20.2933	16.556	17.8467	14.8076	15.2771	21.8296	20.7133	0.112803	0.204159
ENSMUSG00000030321	Efcab12	0.501815	0.250922	0.149964	0.246404	0.36116	0.515682	0.11658	0.254373
ENSMUSG00000030322	Mbd4	16.0581	17.1882	11.3673	11.581	14.7419	15.8895	16.1463	15.2261	-0.0408245	0.720067
ENSMUSG00000030323	Ift122	45.8718	45.7305	38.4207	39.4951	44.3242	39.6431	46.1656	46.6957	0.0576441	0.464011
ENSMUSG00000030324	Rho	0.236148	0.188192	0.149964	0.211204	0.328327	0.257841	0.40803	0.181695
ENSMUSG00000030325	Klrb1c	0	0	0	0	0	0.0644603	0	0
ENSMUSG00000030327	Necap1	63.5533	63.7656	66.7638	60.5803	73.5781	70.4228	75.4855	77.1478	0.29928	4.91e-07
ENSMUSG00000030329	Pianp	0.472296	0.627305	1.52963	2.14724	3.74293	4.47999	5.21695	2.25302	2.85533	1.82e-37
ENSMUSG00000030330	Ing4	36.9867	37.8892	42.8296	40.4103	51.8429	55.9193	50.5082	45.9689	0.407479	2.41e-10
ENSMUSG00000030335	Mrpl51	39.909	35.5682	36.4112	33.511	35.2623	35.5498	40.3075	40.5544	0.136431	0.0545182
ENSMUSG00000030336	Cd27	0.059037	0.219557	0.0599855	0.105602	0.262662	0.193381	0.320595	0.109017
ENSMUSG00000030337	Vamp1	6.67118	7.21401	7.0183	7.46253	10.9005	11.5706	14.3102	14.1722	1.07676	7.25e-29
ENSMUSG00000030339	Ltbr	168.078	163.099	127.139	127.286	154.609	155.446	121.651	130.93	-0.354374	7.48e-11
ENSMUSG00000030340	Scnn1a	5.49044	5.17527	1.82956	1.83043	3.21761	3.60977	2.21502	1.63526	-1.40784	6.92e-20
ENSMUSG00000030341	Tnfrsf1a	171.001	169.059	148.524	150.342	170.862	169.144	158.549	160.909	-0.0523972	0.4241
ENSMUSG00000030342	Cd9	190.867	196.597	422.538	451.695	442.881	455.927	706.27	748.33	1.94595	0
ENSMUSG00000030344	Akap3	0.0295185	0	0.0599855	0	0	0	0	0.0726781
ENSMUSG00000030345	Dyrk4	0	0.0627305	0.0899782	0.211204	0.0328327	0.0644603	0.0582899	0.0726781
ENSMUSG00000030346	Rad51ap1	47.023	46.2324	53.2371	53.3994	52.204	46.5725	60.6798	58.1788	0.389405	2.79e-10
ENSMUSG00000030347	D6Wsu163e	26.9799	29.9225	27.8933	29.8853	32.6029	36.0655	41.1236	40.9178	0.567596	1.55e-17
ENSMUSG00000030350	Prmt8	0.0295185	0.0313653	0.0299927	0	0	0	0	0
ENSMUSG00000030351	Tspan11	11.217	10.476	45.589	46.4648	55.3231	55.1457	105.272	98.5152	3.26983	0
ENSMUSG00000030352	Tspan9	92.6881	87.2268	110.973	108.981	103.423	99.1399	175.686	179.479	1.01844	1.47e-79
ENSMUSG00000030353	Tead4	14.9364	16.059	27.4434	28.8645	24.3619	24.2371	38.9085	40.0456	1.38711	5.45e-87
ENSMUSG00000030357	Fkbp4	280.721	272.878	270.535	270.341	219.815	206.273	236.803	256.699	-0.129044	0.0210616
ENSMUSG00000030359	Pzp	0.059037	0.0940958	0	0.140803	0.164164	0.128921	0.029145	0.109017
ENSMUSG00000030361	Klrb1a	0	0	0	0	0	0	0	0
ENSMUSG00000030363	Clec2j	0	0	0	0	0	0	0	0
ENSMUSG00000030364	Clec2h	0	0	0	0	0	0	0	0
ENSMUSG00000030365	Clec2i	0	0	0	0	0	0	0	0
ENSMUSG00000030366	Ceacam12	0	0	0	0	0	0	0	0
ENSMUSG00000030368	Ceacam11	0	0	0	0	0	0	0	0
ENSMUSG00000030373	Psg28	0	0	0	0	0	0	0	0
ENSMUSG00000030374	Strn4	156.035	153.251	177.257	173.61	147.78	154.221	171.46	182.24	0.230509	2.55e-05
ENSMUSG00000030376	Slc8a2	0.177111	0.0940958	0.269935	0.316806	0.689487	0.451222	0.378885	0.218034
ENSMUSG00000030378	2810007J24Rik	0	0	0	0	0	0	0	0
ENSMUSG00000030380	Mzf1	1.00363	0.878227	0.629848	0.774414	0.919316	0.870213	0.903494	0.363391
ENSMUSG00000030382	Slc27a5	0.118074	0.125461	0.0599855	0.105602	0	0.0644603	0	0
ENSMUSG00000030385	2900092C05Rik	0	0	0	0	0	0	0	0
ENSMUSG00000030386	Zfp606	11.8369	12.3893	10.9474	12.109	12.6406	13.3755	11.1917	11.4105	-0.0617009	0.616421
ENSMUSG00000030393	Zik1	13.9918	13.9262	9.38773	10.8418	10.802	10.8616	9.99672	9.3028	-0.489268	1.37e-07
ENSMUSG00000030397	Mark4	34.0053	35.5682	33.022	32.6662	30.0419	28.9749	33.3418	34.6675	0.0045732	1
ENSMUSG00000030399	Ckm	0.0295185	0.0940958	0.0299927	0	0	0	0	0
ENSMUSG00000030400	Ercc2	28.9577	33.749	29.2129	29.2517	29.2211	26.6543	21.6547	23.9111	-0.425019	3.26e-09
ENSMUSG00000030401	Rtn2	3.66029	4.76752	3.77909	3.37926	3.11911	3.22301	2.97279	2.03499	-0.678788	1.22e-05
ENSMUSG00000030402	Ppm1n	0.0295185	0	0	0	0	0	0	0.0363391
ENSMUSG00000030403	Vasp	121.469	121.854	90.818	90.2896	82.049	79.5117	76.8844	88.2676	-0.524392	6.44e-21
ENSMUSG00000030406	Gipr	0.059037	0.0940958	0.119971	0.0352006	0.0984982	0.0644603	0.11658	0.39973
ENSMUSG00000030407	Qpctl	18.3015	18.6623	13.1668	13.0242	17.9267	17.1464	10.9002	11.4105	-0.691806	5.9e-16
ENSMUSG00000030409	Dmpk	30.6107	29.107	84.4296	86.9808	94.2628	100.139	68.1409	64.1021	1.18632	6.71e-82
ENSMUSG00000030410	Dmwd	58.0629	60.0331	96.3667	99.653	80.079	83.186	109.527	108.399	0.922479	1.37e-59
ENSMUSG00000030411	Nova2	0.619889	0.627305	0.389906	0.105602	0.492491	0.257841	0.524609	0.76312
ENSMUSG00000030413	Pglyrp1	0.0885555	0.0940958	0.179956	0.140803	0.0984982	0.0644603	0.23316	0
ENSMUSG00000030417	Pdcd5	16.4123	16.6236	15.5362	15.6291	12.1809	11.7318	14.4851	16.1345	-0.0765283	0.478623
ENSMUSG00000030421	Uri1	47.5838	50.0276	51.7375	53.4346	45.539	44.4776	44.6209	52.2556	0.0224999	0.798683
ENSMUSG00000030423	Pop4	58.0629	60.8172	46.9386	45.5848	44.4555	41.8347	53.7433	57.3794	-0.0607386	0.415294
ENSMUSG00000030424	Zfp939	2.21389	2.54059	2.81932	1.83043	2.13413	2.19165	2.71048	2.3257	0.135873	0.60267
ENSMUSG00000030427	Lilra6	0	0	0	0	0	0	0	0
ENSMUSG00000030428	Ttyh1	0.20663	0.188192	0.179956	0.281605	0.459658	0.193381	0.34974	0.254373
ENSMUSG00000030431	Tmem238	13.8737	13.5184	11.2773	12.3906	9.19316	9.21782	9.03494	10.1386	-0.483104	3.31e-07
ENSMUSG00000030432	Rpl28	8.56037	9.31548	8.30799	8.51855	7.84702	5.38243	5.45011	5.45086	-0.672774	2.37e-09
ENSMUSG00000030433	Sbk2	0	0	0.0299927	0.0704013	0	0	0	0
ENSMUSG00000030435	U2af2	211.943	196.409	206.35	211.345	174.145	162.633	148.435	158.438	-0.375591	2.12e-12
ENSMUSG00000030443	Zfp583	0	0	0	0.0352006	0	0	0	0
ENSMUSG00000030446	Zfp273	1.594	1.50553	1.76957	1.65443	1.34614	1.22474	1.19494	1.30821
ENSMUSG00000030447	Cyfip1	196.387	211.182	159.951	155.376	134.089	139.041	137.215	132.456	-0.556718	1.04e-25
ENSMUSG00000030450	Oca2	0	0	0	0	0	0	0	0
ENSMUSG00000030451	Herc2	190.453	180.193	125.94	127.884	177.986	183.325	122.992	101.313	-0.682419	2.32e-37
ENSMUSG00000030452	Nipa2	52.4249	53.2896	46.7287	43.156	53.2219	52.664	42.9014	44.8787	-0.231262	0.000349121
ENSMUSG00000030463	4933421I07Rik	0	0	0	0	0	0	0	0
ENSMUSG00000030465	Psd3	23.3787	20.356	37.7309	35.799	58.5079	66.4263	48.5555	43.8612	1.11937	9.19e-64
ENSMUSG00000030468	Siglecg	1.47593	1.56826	0.419898	0.387207	0.262662	0.128921	0.17487	0.472408
ENSMUSG00000030469	Zfp719	13.5785	12.9538	16.346	14.5379	20.7831	21.2397	17.2247	18.4966	0.463169	3.72e-08
ENSMUSG00000030470	Csrp3	0	0	0	0	0.0656655	0	0	0
ENSMUSG00000030471	Zdhhc13	33.3854	33.9058	34.1018	35.5174	31.6179	34.1962	28.4746	27.2179	-0.232203	0.00111087
ENSMUSG00000030472	Ceacam18	0	0	0	0	0	0.0322301	0	0.0363391
ENSMUSG00000030474	Siglece	0	0.0313653	0.0899782	0	0	0.0322301	0.0582899	0.0363391
ENSMUSG00000030483	Cyp2b10	0	0	0.0599855	0	0	0	0	0
ENSMUSG00000030484	Lypd5	0	0	0	0	0	0	0.029145	0
ENSMUSG00000030486	Zfp108	1.29881	0.784131	0.989761	0.809615	1.77297	1.83712	1.34067	1.38088
ENSMUSG00000030491	Tdrd12	0	0	0	0	0	0.0322301	0	0.0363391
ENSMUSG00000030492	Slc7a9	0	0	0	0	0	0	0	0
ENSMUSG00000030493	C230052I12Rik	13.4309	15.0867	10.5874	9.04656	9.029	8.83106	11.4248	10.7927	-0.316118	0.000616454
ENSMUSG00000030494	Rhpn2	2.59763	3.07379	11.3673	12.1794	15.2672	16.0828	14.8056	14.572	2.41425	1.22e-99
ENSMUSG00000030495	Slc7a10	0	0	0	0	0	0	0	0
ENSMUSG00000030498	Gas2	17.0027	17.2823	12.8969	11.229	8.17535	6.67164	9.73442	9.33914	-0.804104	9.45e-20
ENSMUSG00000030499	Kctd15	65.0293	61.3504	164.3	161.113	150.078	143.295	151.437	156.44	1.32155	1.16e-126
ENSMUSG00000030500	Slc17a6	0	0	0	0	0	0	0	0
ENSMUSG00000030505	Prmt3	44.3073	46.4833	48.9782	47.3449	35.2952	36.2589	35.0905	38.156	-0.274128	3.59e-05
ENSMUSG00000030507	Dbx1	0	0	0	0	0	0	0	0
ENSMUSG00000030509	Asb7	22.316	23.3985	24.1142	24.042	28.4331	28.2336	33.4876	34.8128	0.61666	8.39e-19
ENSMUSG00000030510	Cers3	0.236148	0.345018	0.32992	0.492809	0.36116	0.451222	0.320595	0.327051
ENSMUSG00000030512	Snrpa1	69.0438	67.7489	89.9182	84.6927	46.0971	45.4767	52.3735	56.1802	-0.297635	1.09e-06
ENSMUSG00000030513	Pcsk6	43.3036	41.8099	851.074	885.226	588.461	598.223	916.405	899.719	4.45292	0
ENSMUSG00000030515	Tarsl2	28.8101	30.1106	53.897	57.1306	30.1733	30.5864	54.3845	57.5611	0.962865	2.25e-52
ENSMUSG00000030516	Tjp1	230.008	231.381	209.289	204.269	206.813	195.637	274.487	253.32	0.233189	1.27e-05
ENSMUSG00000030518	Fam189a1	0.177111	0.156826	0.119971	0	0.164164	0.0966904	0.0582899	0.290712
ENSMUSG00000030519	Apba2	0	0	0	0.0704013	0	0	0	0
ENSMUSG00000030521	Mphosph10	51.7164	50.3726	62.5649	62.3755	61.6599	56.725	51.062	53.8545	0.0757703	0.294437
ENSMUSG00000030522	Mtmr10	16.796	14.7417	50.5978	46.9929	45.0137	45.4123	60.1844	61.195	1.97998	2.47e-199
ENSMUSG00000030523	Trpm1	0	0	0.779811	0.492809	0.328327	0.902444	1.57383	1.23553
ENSMUSG00000030525	Chrna7	0	0	0	0	0	0	0	0
ENSMUSG00000030527	Crtc3	50.5357	45.9815	50.2079	49.7385	56.6036	53.7599	37.6262	39.2825	-0.291663	7.79e-06
ENSMUSG00000030528	Blm	52.7791	54.3246	61.6651	56.9194	50.8579	43.7685	60.8547	64.2111	0.260585	2.44e-05
ENSMUSG00000030530	Furin	125.719	123.861	100.056	96.9426	126.472	131.37	88.5424	94.4089	-0.411484	1.59e-13
ENSMUSG00000030532	Hddc3	0.0295185	0.188192	0.0599855	0.0704013	0.0328327	0.128921	0	0.0726781
ENSMUSG00000030533	Unc45a	106.946	107.018	63.9745	64.2764	76.7629	73.4525	57.6196	59.596	-0.83088	3.54e-48
ENSMUSG00000030534	Vps33b	19.4822	19.5092	18.3256	20.2756	21.5054	20.0149	17.1081	18.4602	-0.0977925	0.304037
ENSMUSG00000030536	Iqgap1	626.914	633.139	546.648	543.955	465.601	438.62	533.878	501.007	-0.245351	1.91e-06
ENSMUSG00000030538	Cib1	36.2782	34.8154	25.2839	27.6325	29.0241	29.2327	21.1884	22.8209	-0.657205	5.2e-21
ENSMUSG00000030539	Sema4b	31.1125	29.5774	31.8523	32.3846	34.8027	34.8085	21.6256	23.257	-0.400679	3.32e-08
ENSMUSG00000030541	Idh2	279.717	273.975	340.178	340.742	245.162	249.01	281.336	285.952	0.0727004	0.223513
ENSMUSG00000030543	Mesp2	0	0	0	0	0	0	0	0
ENSMUSG00000030544	Mesp1	0	0	0	0	0	0	0	0
ENSMUSG00000030545	Pex11a	8.58989	11.0092	13.6467	13.3058	15.5299	15.2771	19.7894	20.3862	1.07647	1.65e-36
ENSMUSG00000030546	Plin1	0	0	0	0	0	0	0.029145	0
ENSMUSG00000030549	Rhcg	0	0.0627305	0	0	0	0	0.029145	0
ENSMUSG00000030551	Nr2f2	50.4471	50.9685	17.1858	16.5443	20.1593	19.0802	15.0388	15.008	-1.71577	3.99e-139
ENSMUSG00000030553	Pgpep1l	0	0	0	0	0	0	0	0
ENSMUSG00000030554	Synm	48.7351	46.1697	26.9335	26.4005	24.2634	23.8503	27.4254	26.3458	-0.779687	8.61e-33
ENSMUSG00000030555	Ttc23	20.5744	23.7749	15.8962	16.7203	15.5955	15.5994	19.0025	20.895	-0.116834	0.18413
ENSMUSG00000030556	Lrrc28	11.0694	12.107	9.80763	9.08176	13.3301	12.602	9.2681	9.84788	-0.24124	0.0196669
ENSMUSG00000030557	Mef2a	162.824	157.046	324.521	308.85	467.44	480.164	322.635	312.48	1.02775	1.64e-87
ENSMUSG00000030559	Rab38	0	0	0	0	0	0	0	0
ENSMUSG00000030560	Ctsc	70.992	72.8301	42.0198	40.8327	52.401	50.7625	45.4079	45.1694	-0.628248	1.18e-25
ENSMUSG00000030562	Nox4	14.346	14.8044	4.10901	3.37926	2.49529	2.44949	2.36074	2.90712	-2.44221	1.83e-95
ENSMUSG00000030577	Cd22	0	0	0	0.0352006	0	0	0	0
ENSMUSG00000030579	Tyrobp	0	0	0	0	0	0	0	0
ENSMUSG00000030583	Sipa1l3	80.2608	79.0404	69.1333	69.5213	98.8922	102.137	76.6804	73.6956	-0.0439597	0.551444
ENSMUSG00000030584	Dpf1	5.40189	7.11991	5.24873	4.82249	4.85924	4.51222	4.37175	3.77926	-0.564752	1.33e-05
ENSMUSG00000030587	2200002D01Rik	0.177111	0.282287	0.209949	0.140803	0.820818	0.547912	0.816059	0.835798
ENSMUSG00000030588	Yif1b	68.0106	68.6899	89.2884	88.8464	70.5904	65.3949	99.4135	108.872	0.643667	4.93e-30
ENSMUSG00000030589	Rasgrp4	0.059037	0	0.0599855	0	0.0656655	0.0322301	0.0874349	0
ENSMUSG00000030590	Fam98c	5.72659	6.52397	9.56769	9.04656	8.53651	7.83192	9.96758	11.5558	0.844961	5.65e-16
ENSMUSG00000030591	Psmd8	163.798	160.12	207.01	208.881	213.15	207.014	197.836	217.925	0.396515	8.2e-14
ENSMUSG00000030592	Ryr1	1.32833	0.940958	0.629848	0.422408	0.492491	0.386762	0.40803	0.290712
ENSMUSG00000030595	Nfkbib	21.578	21.1715	17.1858	19.1139	16.7775	18.5001	16.9624	17.0794	-0.29045	0.000325185
ENSMUSG00000030598	Fbxo17	33.8282	31.0516	21.5048	20.346	17.7297	16.5985	14.5433	16.1345	-1.04823	2.66e-46
ENSMUSG00000030600	Lrfn1	3.80789	2.66605	5.72861	7.39213	4.10409	4.31884	3.67227	4.06997	0.282577	0.0849677
ENSMUSG00000030602	Pak4	55.908	53.5719	75.4018	82.5455	59.3287	58.6266	57.3864	57.4157	0.106419	0.117496
ENSMUSG00000030603	Psmc4	154.47	152.812	126.119	125.138	127.194	127.986	92.3896	97.4613	-0.657816	1.49e-33
ENSMUSG00000030604	Zfp626	1.80063	1.47417	3.11925	2.53445	2.95495	2.93294	3.00193	2.07133	0.691795	0.000546158
ENSMUSG00000030605	Mfge8	583.492	582.578	316.933	315.081	238.563	249.236	341.229	342.932	-0.731323	1.51e-47
ENSMUSG00000030606	Hapln3	0.118074	0.188192	0.0299927	0.0704013	0.0984982	0.0644603	0.029145	0.0363391
ENSMUSG00000030607	Acan	60.1292	59.939	50.4178	50.8649	26.7587	28.6848	93.4679	74.4587	0.52792	1.45e-19
ENSMUSG00000030609	Aen	52.6905	56.0183	58.3659	59.7707	51.9742	52.3095	33.779	34.9945	-0.622904	6.74e-23
ENSMUSG00000030610	Det1	11.5122	11.9502	13.2868	13.6226	10.408	10.7649	12.0077	13.1184	0.133071	0.196559
ENSMUSG00000030611	Mrps11	34.7728	36.9169	26.9335	28.4421	29.7465	28.7815	21.4216	22.2758	-0.676757	2.66e-22
ENSMUSG00000030612	Mrpl46	23.113	24.7786	18.3856	18.6915	20.8488	18.9191	20.8387	19.4414	-0.206699	0.00860932
ENSMUSG00000030613	Ccdc90b	12.0731	12.5461	9.77763	9.15217	8.04402	6.47826	10.3173	11.6285	-0.133508	0.220657
ENSMUSG00000030614	Tmem126b	13.2833	14.1144	10.7374	11.3346	12.8048	13.2788	11.5706	12.646	-0.143474	0.159438
ENSMUSG00000030615	Tmem126a	31.5553	32.0239	24.834	27.1045	27.3168	24.9783	21.4216	25.9824	-0.393804	4.69e-08
ENSMUSG00000030616	Sytl2	16.1761	19.6346	23.9642	26.0837	28.86	33.2615	44.3586	47.1317	1.39194	7.62e-94
ENSMUSG00000030617	Ccdc83	0	0.0313653	0	0.0352006	0	0	0.11658	0.181695
ENSMUSG00000030619	Eed	58.4171	59.7508	54.4968	59.7003	57.3916	60.786	58.2899	58.3242	0.0193822	0.849141
ENSMUSG00000030621	Me3	3.985	4.04612	0.959768	0.844815	1.21481	1.28921	1.4281	1.52624
ENSMUSG00000030623	1700019G06Rik	0.059037	0.0313653	0	0	0	0.0322301	0.029145	0.0726781
ENSMUSG00000030629	Zfand6	58.5942	59.5626	57.0462	55.7226	63.8597	60.9149	65.2847	68.7171	0.218457	0.000389316
ENSMUSG00000030630	Fah	20.1021	23.0535	19.1954	19.1491	13.3301	12.4408	23.52	25.6554	0.224682	0.00379988
ENSMUSG00000030636	1700010L04Rik	0	0	0	0	0	0	0.0582899	0
ENSMUSG00000030638	Sh3gl3	1.80063	2.38376	0.929775	0.598411	0.492491	0.999134	0.757769	0.799459
ENSMUSG00000030641	4632434I11Rik	13.2243	14.8671	10.2575	9.64497	10.7035	9.0889	11.4831	9.73887	-0.354039	0.000116644
ENSMUSG00000030643	Rab30	9.23929	9.75459	1.76957	1.47843	0.952149	0.515682	0.990929	1.12651	-3.13026	3.22e-89
ENSMUSG00000030647	Ndufc2	46.0193	46.0442	43.1896	44.5288	36.7398	36.0011	39.0834	41.9716	-0.147945	0.0327887
ENSMUSG00000030649	Anapc15	9.18026	9.19002	8.15803	8.06095	8.96333	9.02444	7.84	7.55852	-0.21321	0.0594516
ENSMUSG00000030650	Tmc5	0	0	0	0	0	0	0	0
ENSMUSG00000030651	Art2b	0	0	0	0	0	0	0	0
ENSMUSG00000030652	Coq7	19.6298	17.2195	17.7857	17.4243	18.2878	15.3415	15.884	15.6258	-0.187981	0.0317414
ENSMUSG00000030653	Pde2a	3.80789	3.82656	1.97952	2.56965	4.16976	2.80402	5.21695	4.86943	0.445212	0.00187057
ENSMUSG00000030654	Arl6ip1	58.1219	57.5866	58.5758	60.7563	55.4545	55.9193	78.3708	82.417	0.511454	2.31e-18
ENSMUSG00000030655	Smg1	216.695	186.372	160.191	159.424	211.049	209.689	197.661	164.689	-0.113104	0.0483117
ENSMUSG00000030657	Xylt1	4.25066	3.26199	8.00806	7.32173	5.64723	5.86588	9.23896	8.93941	1.30972	1.84e-28
ENSMUSG00000030659	Nucb2	41.9753	41.904	25.7938	29.2165	21.2099	21.9809	28.3581	25.9097	-0.585596	1.31e-18
ENSMUSG00000030660	Pik3c2a	89.4411	93.3744	61.7551	57.3066	70.459	68.1023	60.913	60.9406	-0.546641	2.94e-21
ENSMUSG00000030662	Ipo5	256.427	266.793	235.473	239.822	189.904	180.36	164.174	163.671	-0.636113	4.33e-34
ENSMUSG00000030663	1110004F10Rik	60.8081	59.3744	63.0747	60.1931	51.9742	53.083	53.9473	58.1788	-0.0643669	0.384694
ENSMUSG00000030664	1110006G14Rik	0.236148	0.0940958	0.509877	0.105602	0.295495	0.322301	0.612044	0.218034	1.40152	0.0152222
ENSMUSG00000030666	Calcb	0.147593	0	0.0899782	0	0.0656655	0.0322301	0	0.0726781
ENSMUSG00000030669	Calca	0	0	0	0	0	0	0	0
ENSMUSG00000030670	Cyp2r1	0	0	0	0	0	0	0	0
ENSMUSG00000030671	Pde3b	29.9613	30.4243	21.5948	19.3604	17.5327	17.6299	14.8931	14.3539	-1.00476	1.26e-41
ENSMUSG00000030672	Mylpf	1.00363	1.03505	0.809804	1.47843	1.31331	1.09582	1.04922	1.56258	0.365642	0.21663
ENSMUSG00000030674	Qprt	0.118074	0	0	0.105602	0.0656655	0.0644603	0.23316	0.181695
ENSMUSG00000030677	Kif22	58.6828	60.629	51.0177	55.4058	49.6103	48.8609	55.5795	56.6162	-0.0507136	0.505262
ENSMUSG00000030678	Maz	205.833	211.088	228.785	226.34	285.349	285.43	216.518	222.577	0.112465	0.0499615
ENSMUSG00000030680	Pagr1a	10.3315	10.0369	9.80763	10.0674	11.6556	12.7309	11.7746	11.8465	0.251627	0.0117903
ENSMUSG00000030681	Mvp	60.4834	65.4279	33.5619	32.7366	27.5795	28.6848	31.5931	31.0335	-0.967585	2.19e-54
ENSMUSG00000030682	Cdipt	62.1955	59.3117	42.5297	43.7192	46.5568	47.8617	36.0523	36.6661	-0.703159	8.73e-30
ENSMUSG00000030683	Sez6l2	0.0885555	0.219557	0.179956	0.176003	0.262662	0.225611	0.262305	0.436069
ENSMUSG00000030685	Kctd13	9.15074	10.5387	7.40821	6.58252	5.90989	4.64114	6.23702	5.85059	-0.657992	9.9e-10
ENSMUSG00000030688	Stard10	13.8737	13.6439	17.2458	17.3539	14.7419	16.5018	16.2046	14.1722	0.18832	0.0470835
ENSMUSG00000030689	Ino80e	35.4517	36.9483	30.3227	28.6533	27.1198	26.9766	24.4818	25.9824	-0.484379	2.42e-12
ENSMUSG00000030691	Fchsd2	23.6738	23.1476	33.4719	33.6518	28.9913	26.6221	30.7479	33.0322	0.481097	8.98e-12
ENSMUSG00000030693	Klk10	0	0	0.239942	0.0704013	0.0984982	0.0322301	0.29145	0.327051
ENSMUSG00000030695	Aldoa	264.87	264.315	1154.51	1120.68	677.044	638.737	1334.61	1437.86	2.42657	0
ENSMUSG00000030697	Ppp4c	73.1173	69.8818	73.2723	74.1325	80.8998	80.4464	62.1371	66.1371	-0.12066	0.0635034
ENSMUSG00000030699	Tbx6	1.68255	1.03505	1.07974	1.37282	1.08348	1.74043	2.011	1.41722	0.389115	0.130555
ENSMUSG00000030701	Plekhb1	0.265667	0.188192	0.0299927	0.0704013	0.0656655	0.0322301	0.029145	0.0363391
ENSMUSG00000030703	Gdpd3	0.974111	1.09778	0.719826	1.23202	0.952149	0.934674	0.612044	0.690442	-0.634327	0.061294
ENSMUSG00000030704	Rab6a	114.62	115.267	108.214	107.362	110.121	114.127	111.509	115.849	0.0213793	0.795171
ENSMUSG00000030706	Mrpl48	12.693	13.5812	13.7067	12.7074	15.3329	16.0828	13.1735	15.3714	0.150739	0.117913
ENSMUSG00000030707	Coro1a	0.59037	0.564575	0.539869	0.774414	0.952149	1.09582	0.816059	1.01749
ENSMUSG00000030708	Dnajb13	0	0	0.0299927	0	0	0	0	0
ENSMUSG00000030711	Sult1a1	0.147593	0.156826	0.149964	0.176003	0.262662	0.193381	0.262305	0.109017
ENSMUSG00000030713	Klk7	0	0	0	0	0	0	0	0
ENSMUSG00000030714	Ccdc101	12.8996	12.5461	14.9964	15.3827	16.0224	17.1142	10.6088	9.08476	-0.321754	0.000748232
ENSMUSG00000030717	Nupr1	67.3907	68.0312	113.013	117.605	113.798	112.032	125.586	131.402	0.961455	5.61e-67
ENSMUSG00000030718	Ppme1	31.5258	31.428	35.6014	38.5095	33.6535	32.5524	57.9111	59.7051	0.938952	5.69e-51
ENSMUSG00000030720	Cln3	1.2693	1.59963	0.509877	0.915217	1.8058	1.57928	0.932639	0.872137
ENSMUSG00000030722	Nfatc2ip	16.5304	13.8007	16.556	17.2483	19.831	18.2745	17.0207	18.2059	0.248341	0.00360816
ENSMUSG00000030724	Cd19	0	0	0	0	0	0	0	0
ENSMUSG00000030725	Lipt2	2.50907	2.28966	2.93929	2.56965	3.77576	4.09323	3.26424	3.48855	0.524513	0.00252214
ENSMUSG00000030726	Pold3	39.2891	43.7859	40.3402	40.4103	37.7905	39.6108	50.5957	50.1116	0.317382	7.25e-07
ENSMUSG00000030727	Rabep2	41.6211	42.8136	43.7294	43.1208	41.8289	42.3182	34.7991	33.4319	-0.267006	6.66e-05
ENSMUSG00000030729	Pgm2l1	14.9364	15.2749	12.267	11.581	11.7869	13.859	17.1372	15.3351	0.149048	0.117305
ENSMUSG00000030730	Atp2a1	0.619889	0.59594	0.839797	0.52801	0.984982	1.3859	0.961784	0.726781
ENSMUSG00000030731	Syt3	0	0.0627305	0.0899782	0	0.0656655	0.0966904	0.145725	0.109017
ENSMUSG00000030732	Chrdl2	0	0	0	0	0	0	0	0
ENSMUSG00000030733	Sh2b1	57.0002	52.4741	61.0652	62.1291	70.1635	71.3575	60.3009	63.7024	0.215712	0.000539119
ENSMUSG00000030735	Gm9755	0.0295185	0.0627305	0.0299927	0.0352006	0.131331	0.225611	0.0874349	0
ENSMUSG00000030737	Slco2b1	0	0	0	0	0	0	0	0
ENSMUSG00000030738	Eif3c	477.255	486.601	565.453	560.324	480.934	453.897	484.972	488.942	0.0528949	0.389815
ENSMUSG00000030739	Myh14	0.0885555	0.0940958	0.119971	0.211204	0.262662	0.257841	0.23316	0.254373
ENSMUSG00000030741	Spns1	59.1846	60.1586	54.5268	54.7018	68.7189	66.8131	46.3696	50.584	-0.264204	2.66e-05
ENSMUSG00000030742	Lat	0.354222	0.282287	0.179956	0.246404	0.229829	0.257841	0.29145	0.218034
ENSMUSG00000030744	Rps3	577.648	579.944	860.852	921.201	1039.42	1000.42	816.409	861.236	0.572739	2.46e-30
ENSMUSG00000030745	Il21r	0.059037	0	0.149964	0	0.262662	0.0644603	0.029145	0.0363391
ENSMUSG00000030747	Dgat2	3.89644	3.35608	3.68911	3.66087	2.42962	1.96604	2.97279	3.70658	-0.0984098	0.675717
ENSMUSG00000030748	Il4ra	29.8137	28.2287	6.92832	7.18093	10.802	10.5715	10.5796	11.3014	-1.37283	9.03e-67
ENSMUSG00000030750	Nsmce1	33.6806	34.4077	42.9496	41.0791	27.2183	23.7536	38.7045	41.7172	0.275991	4.07e-05
ENSMUSG00000030751	Psma1	127.461	130.919	98.2862	93.3521	83.6906	83.7661	83.1797	88.9217	-0.549547	3.62e-23
ENSMUSG00000030752	Kdm8	12.8405	11.8247	8.00806	8.30735	8.14252	8.6699	7.11137	6.83174	-0.782322	4.32e-15
ENSMUSG00000030753	Prkrir	82.6813	85.6899	83.5898	82.4399	84.8398	80.5109	64.4687	71.7333	-0.270441	5.27e-06
ENSMUSG00000030754	Copb1	261.711	274.195	270.954	260.59	256.752	263.61	259.07	251.612	-0.0309551	0.656189
ENSMUSG00000030757	Zkscan2	0	0	0	0	0	0	0	0
ENSMUSG00000030759	Far1	84.1277	81.6438	74.8319	67.8316	78.9955	81.9612	66.7711	69.3349	-0.247461	3.3e-05
ENSMUSG00000030760	Acer3	13.4309	13.2361	10.7374	9.96178	13.1003	12.7954	9.79271	9.48449	-0.427415	6.18e-06
ENSMUSG00000030761	Myo7a	6.78926	7.18264	1.49964	1.23202	2.29829	2.19165	1.60297	1.30821
ENSMUSG00000030762	Aqp8	0	0	0	0	0	0	0	0
ENSMUSG00000030763	Lcmt1	16.6189	16.1217	16.496	15.5587	12.2138	12.5698	15.7674	15.2624	-0.03736	0.755145
ENSMUSG00000030766	Arhgap17	27.6884	25.9077	22.7345	20.5924	32.3402	32.8103	23.928	23.2933	-0.14359	0.07021
ENSMUSG00000030768	Disp1	60.3653	62.856	57.1962	54.4202	66.8803	67.7477	50.4499	50.802	-0.244837	8.81e-05
ENSMUSG00000030769	Slc5a11	0	0	0	0.0704013	0	0.0322301	0	0
ENSMUSG00000030770	Parva	235.026	242.359	196.003	188.323	207.667	210.495	179.766	182.531	-0.360054	9.99e-12
ENSMUSG00000030771	Micalcl	0.0885555	0.188192	0.479884	0.387207	0.328327	0.0966904	1.48639	0.981154
ENSMUSG00000030772	Dkk3	59.834	62.0405	17.1259	20.4516	25.7737	24.2371	19.702	17.9515	-1.65063	2.1e-141
ENSMUSG00000030774	Pak1	39.6138	39.0184	14.4265	12.7778	18.3863	20.5306	14.3393	12.1009	-1.5239	6.65e-95
ENSMUSG00000030775	Trat1	0.0295185	0	0	0	0	0	0.029145	0
ENSMUSG00000030779	Rbbp6	107.064	104.854	92.1377	88.3184	112.452	109.26	115.851	103.239	0.0886056	0.166
ENSMUSG00000030780	BC017158	11.158	11.5738	14.8764	14.0451	13.0674	12.8598	17.1664	16.6433	0.613462	1.41e-12
ENSMUSG00000030781	Slc5a2	0.059037	0	0.0899782	0.105602	0.164164	0.290071	0.320595	0.109017
ENSMUSG00000030782	Tgfb1i1	67.0956	70.5718	38.7806	39.5655	23.9679	26.1709	49.7213	52.8733	-0.387517	1.54e-10
ENSMUSG00000030785	Cox6a2	3.15848	2.82287	9.71765	8.87056	7.28887	5.47912	5.97472	6.68639	1.11005	2.4e-16
ENSMUSG00000030786	Itgam	0.0295185	0	0.0299927	0	0.0328327	0.0966904	0.0582899	0
ENSMUSG00000030787	Lyve1	0	0.0313653	0	0	0	0	0.0874349	0.109017
ENSMUSG00000030788	Rnf141	12.3092	12.9852	10.7974	9.75058	12.0496	12.9887	18.7402	19.4414	0.631517	3.25e-14
ENSMUSG00000030789	Itgax	0	0	0	0	0	0	0	0
ENSMUSG00000030790	Adm	0.0885555	0.0627305	4.34895	4.15368	0.262662	0.0966904	3.58483	4.06997	5.61161	1.28e-63
ENSMUSG00000030792	Dkkl1	0.059037	0	0.179956	0.105602	0.0328327	0	0.029145	0.109017
ENSMUSG00000030793	Pycard	0.0295185	0.0627305	0	0	0	0.0322301	0.029145	0
ENSMUSG00000030795	Fus	328.777	313.182	294.079	284.21	248.609	243.595	216.139	201.754	-0.580364	2.69e-29
ENSMUSG00000030796	Tead2	114.532	108.681	180.076	185.296	158.09	155.962	156.334	167.814	0.574714	1.62e-26
ENSMUSG00000030798	Cd37	0.177111	0.250922	0.749819	0.668812	0.820818	1.12805	1.07836	1.19919
ENSMUSG00000030800	Prss8	0	0.0313653	0.0299927	0.0704013	0.0984982	0	0.11658	0
ENSMUSG00000030801	Kat8	10.302	9.47231	12.8069	11.7218	13.4286	15.7605	13.1444	15.008	0.539401	3.49e-09
ENSMUSG00000030802	Bckdk	61.5756	59.3744	68.3235	69.8029	57.9169	54.4689	78.808	83.3254	0.459214	3.9e-15
ENSMUSG00000030804	Gm21974	0	0	0	0	0	0	0	0
ENSMUSG00000030805	Stx4a	45.6061	43.4409	80.7105	76.4558	76.8286	71.6153	103.494	104.039	1.2582	2.6e-105
ENSMUSG00000030806	Stx1b	0.059037	0	0.149964	0.140803	0.262662	0.386762	0.437175	0.290712
ENSMUSG00000030811	Fbxl19	33.4445	30.5498	21.4148	22.0004	23.9679	22.7867	23.4034	23.1843	-0.419871	3.65e-09
ENSMUSG00000030814	Bcl7c	30.0203	26.2214	24.774	24.4292	22.1949	22.0776	21.1301	23.6931	-0.2958	8.06e-05
ENSMUSG00000030815	Phkg2	9.20977	9.59777	11.0673	8.34255	12.8376	12.7309	11.7454	12.3916	0.396156	4.44e-05
ENSMUSG00000030816	Rnf40	96.8797	93.688	88.4186	90.8528	84.6428	84.0239	72.1047	80.3456	-0.286845	8.46e-07
ENSMUSG00000030822	Prr14	25.2974	24.0885	23.3943	25.6613	27.5795	29.2972	24.1612	24.1291	0.00568648	1
ENSMUSG00000030823	9130019O22Rik	0.265667	0.0940958	0.0599855	0.140803	0.36116	0.580142	0.0874349	0.109017
ENSMUSG00000030824	Nucb1	488.885	486.224	428.926	434.411	422.065	404.424	447.375	458.344	-0.0688299	0.243482
ENSMUSG00000030825	Hsd17b14	0.295185	0.627305	0.239942	0.211204	1.18198	1.51482	0.553754	0.545086
ENSMUSG00000030826	Bcat2	48.1447	51.2822	48.8282	53.9626	41.8289	41.6736	53.481	48.0766	0.0730484	0.335873
ENSMUSG00000030827	Fgf21	0.324704	0.627305	0.569862	0.774414	0.295495	0.483452	0.145725	0.145356
ENSMUSG00000030830	Itgal	0.236148	0.219557	1.16972	0.844815	2.75795	2.48172	2.18587	1.81695
ENSMUSG00000030834	Abcc6	0	0.125461	0	0	0	0	0	0
ENSMUSG00000030835	Nomo1	285.178	287.933	295.818	292.764	189.346	183.164	211.622	211.457	-0.399797	1.91e-14
ENSMUSG00000030838	Ush1c	0	0	0	0	0	0	0	0
ENSMUSG00000030839	Sergef	12.3092	11.762	11.9971	10.8418	10.408	11.7318	10.8419	11.8465	-0.0524746	0.718067
ENSMUSG00000030842	Lamtor1	49.9748	46.0128	48.1683	46.7464	61.7584	63.3644	50.0419	53.5274	0.145037	0.0289732
ENSMUSG00000030844	Rgs10	30.1974	30.2675	20.575	22.8804	28.3675	26.5899	25.3853	26.3458	-0.188127	0.012182
ENSMUSG00000030846	Tial1	68.4239	70.415	61.5751	61.2843	67.0116	64.4603	62.1662	59.487	-0.150769	0.0167557
ENSMUSG00000030847	Bag3	60.7196	60.4095	49.668	51.8505	74.1363	73.6458	52.4609	51.9285	-0.175911	0.00594844
ENSMUSG00000030849	Fgfr2	188.83	195.813	205.63	197.229	230.978	228.286	140.071	137.616	-0.431442	7.08e-16
ENSMUSG00000030850	Ate1	46.8163	48.177	51.5275	53.0122	61.6599	62.1075	49.051	48.6943	0.0800695	0.276974
ENSMUSG00000030851	Ldhc	0	0	0	0	0	0	0	0
ENSMUSG00000030852	Tacc2	66.3281	64.7065	50.8377	48.3657	38.4471	38.4505	33.8956	33.868	-0.912947	1.55e-49
ENSMUSG00000030854	Ptpn5	0	0.0313653	0	0	0	0.128921	0.029145	0.0363391
ENSMUSG00000030858	1700007K09Rik	0	0	0.0299927	0	0.0984982	0	0.029145	0
ENSMUSG00000030859	Fam24a	0.0885555	0	0	0	0	0	0.0582899	0
ENSMUSG00000030861	Acadsb	40.8831	41.1512	34.2517	32.3846	20.4548	22.0132	31.3017	36.7024	-0.23848	0.000532864
ENSMUSG00000030862	Cpxm2	0.324704	0.282287	0	0.0704013	0.131331	0.0644603	0.204015	0.290712
ENSMUSG00000030865	Chp2	0	0	0	0	0	0	0	0
ENSMUSG00000030866	Ern2	0	0	0.0299927	0	0	0	0	0
ENSMUSG00000030867	Plk1	85.5741	87.3836	46.5487	48.0137	29.6151	29.8451	40.6572	43.4978	-1.00314	1.8e-64
ENSMUSG00000030868	Dctn5	46.5507	44.1936	41.7499	41.6776	50.7266	47.8617	49.8962	47.7132	0.144607	0.0335251
ENSMUSG00000030869	Ndufab1	10.7743	9.84869	8.51794	9.92658	11.4915	10.926	7.28624	7.30415	-0.461724	1.14e-05
ENSMUSG00000030870	Ubfd1	71.051	73.2692	49.638	53.9978	55.5858	54.3078	36.0523	32.6325	-1.02841	4.45e-64
ENSMUSG00000030871	Ears2	7.94048	7.93541	10.4075	11.053	7.81419	7.21955	7.08223	7.59486	-0.0788578	0.598131
ENSMUSG00000030872	Gga2	123.505	122.513	94.0572	99.1602	133.301	126.697	100.667	99.5327	-0.258919	4.53e-06
ENSMUSG00000030873	Scnn1b	0	0	0	0	0	0	0	0
ENSMUSG00000030876	Mettl9	67.8335	68.1253	73.2723	73.7805	60.7734	58.1754	73.2122	79.1465	0.200451	0.000938376
ENSMUSG00000030877	4933427G17Rik	0.265667	0.219557	0.209949	0.140803	0.164164	0.0966904	0.145725	0.290712
ENSMUSG00000030878	Cdr2	72.3499	74.4611	60.4354	64.8396	47.8701	50.7302	38.3256	40.8814	-0.853981	2.08e-45
ENSMUSG00000030879	Mrpl17	55.9376	54.6069	56.4164	60.3339	47.6403	48.6997	56.9201	55.4897	0.063068	0.395589
ENSMUSG00000030880	Polr3e	26.3305	27.0996	42.8596	37.5239	29.3525	28.008	20.4015	21.0403	-0.329043	1.21e-05
ENSMUSG00000030881	Arfip2	50.1224	48.4907	59.4456	63.7836	62.0867	62.3331	54.2971	53.2367	0.163609	0.0128332
ENSMUSG00000030882	Dnhd1	2.03678	2.91697	2.45941	1.37282	3.05344	2.6751	1.57383	1.30821
ENSMUSG00000030884	Uqcrc2	94.3707	99.1456	100.416	101.378	72.9872	77.5135	99.1512	106.037	0.121416	0.0461457
ENSMUSG00000030887	Pdzd9	0.383741	0.219557	0.0599855	0.211204	0.295495	0.257841	0.029145	0.145356
ENSMUSG00000030888	Rrp8	31.9981	32.4317	31.1625	34.1094	31.7492	30.1352	27.1631	26.9999	-0.211415	0.00364373
ENSMUSG00000030889	Vwa3a	0.0885555	0	0.0299927	0	0.0656655	0	0	0.0363391
ENSMUSG00000030890	Ilk	1.1217	0.815497	0.809804	1.47843	1.67447	1.3859	0.757769	1.05383
ENSMUSG00000030894	Tpp1	109.278	116.616	165.32	168.189	248.938	257.938	227.476	229.699	1.05532	1.92e-88
ENSMUSG00000030895	Hpx	0.531333	0.313653	0.539869	0.246404	0.623822	0.644603	1.13665	0.981154
ENSMUSG00000030897	Cnga4	0	0.0627305	0	0.0704013	0.0656655	0.0322301	0.0874349	0.0363391
ENSMUSG00000030898	Cckbr	0	0	0	0	0	0	0	0
ENSMUSG00000030905	Crym	0	0	0	0	0	0	0	0
ENSMUSG00000030909	Anks4b	0	0	0	0	0	0	0	0
ENSMUSG00000030911	Zp2	0	0	0	0	0	0	0	0
ENSMUSG00000030917	Tmem159	8.08807	8.37452	8.00806	6.61772	8.60217	8.95998	12.0077	12.755	0.624624	1.21e-10
ENSMUSG00000030921	Trim30a	3.54222	2.66605	1.76957	1.93604	5.15474	3.67423	3.81799	3.85194
ENSMUSG00000030922	Lyrm1	1.53496	2.00738	1.55962	1.26722	1.21481	1.16028	1.1658	1.81695	-0.236335	0.415717
ENSMUSG00000030924	2610020H08Rik	5.84466	5.67711	4.91881	4.71689	4.62941	3.86762	3.93457	3.8156	-0.530954	8.27e-05
ENSMUSG00000030929	Eri2	9.564	9.03319	8.51794	8.20175	7.25603	7.3807	9.44297	8.83039	0.0167159	0.967023
ENSMUSG00000030930	Chst15	31.8505	31.2084	103.835	97.7874	73.1513	73.4202	82.9466	77.4749	1.38676	1.28e-116
ENSMUSG00000030934	Oat	186.764	189.948	150.983	149.321	171.748	165.308	152.807	160.037	-0.2307	2.48e-05
ENSMUSG00000030935	Acsm3	0.413259	0.0940958	0.209949	0.211204	0.0656655	0.0644603	0.145725	0.181695
ENSMUSG00000030942	Thumpd1	34.5071	35.38	37.6109	37.7351	32.8327	32.1334	29.145	30.7428	-0.186235	0.0100096
ENSMUSG00000030945	Acsm2	0	0.0313653	0	0	0	0	0	0
ENSMUSG00000030946	Lhpp	24.9727	27.0682	15.4163	14.3267	17.6312	19.0802	8.4229	10.0296	-1.46643	4.67e-69
ENSMUSG00000030954	Gp2	0	0	0	0	0	0	0	0
ENSMUSG00000030956	Fam53b	9.8887	11.6679	6.92832	6.05451	6.56655	7.31624	5.12951	6.03228	-0.918433	1.46e-17
ENSMUSG00000030960	Mettl10	14.5231	15.2121	11.0673	13.9043	8.10968	9.57235	10.7545	12.0646	-0.349123	0.00014844
ENSMUSG00000030963	Umod	0	0	0	0	0	0	0	0
ENSMUSG00000030965	Fam175b	28.0131	27.2564	24.684	25.6965	29.0898	27.4278	25.1521	27.1089	-0.0458845	0.640528
ENSMUSG00000030966	Trim21	4.90007	4.83025	3.62912	3.09766	6.13972	5.51135	6.76163	6.68639	0.505882	4.87e-05
ENSMUSG00000030967	Zranb1	38.2265	38.7047	50.0579	50.7241	55.4545	56.9184	49.4882	51.02	0.423088	2.83e-11
ENSMUSG00000030968	Pdilt	0	0	0	0	0	0	0	0
ENSMUSG00000030970	Ctbp2	38.9644	38.642	42.7397	45.2328	37.0681	36.3878	29.4073	24.6379	-0.475643	1.53e-12
ENSMUSG00000030972	Acsm5	0	0	0	0	0	0	0	0
ENSMUSG00000030976	Tex36	0	0	0	0	0	0	0	0
ENSMUSG00000030978	Rrm1	462.791	472.894	320.562	322.121	285.251	284.141	277.14	276.14	-0.719886	1.69e-45
ENSMUSG00000030979	Uros	7.23203	6.6808	5.96856	5.4209	6.33672	7.76746	4.6632	6.90442	-0.255009	0.0614915
ENSMUSG00000030980	Knop1	58.0924	57.1161	50.1179	52.0617	47.0165	49.0865	41.3276	44.1883	-0.394114	2.9e-10
ENSMUSG00000030981	Mmp21	0	0	0	0	0	0	0	0
ENSMUSG00000030982	9030624J02Rik	69.339	73.3006	60.4654	61.4603	78.6344	74.9028	76.0101	69.0442	0.0655371	0.358251
ENSMUSG00000030983	Bccip	46.7573	45.0405	44.2693	43.5432	41.5006	42.9305	33.4001	37.938	-0.33068	5.33e-07
ENSMUSG00000030986	Dhx32	20.4563	18.5682	16.1061	17.7059	14.7419	13.6656	20.5181	19.9501	0.0911271	0.32561
ENSMUSG00000030987	Stim1	43.2741	44.225	50.0579	49.4217	63.2687	60.5282	58.494	58.9419	0.462772	6.41e-14
ENSMUSG00000030990	Pgap2	23.7034	24.4022	20.4551	22.1412	21.9323	20.305	27.4837	29.8344	0.288061	8.19e-05
ENSMUSG00000030994	D7Ertd443e	0.0885555	0.0940958	0.179956	0.211204	0.0656655	0.0644603	0.378885	0.508747
ENSMUSG00000030996	Art1	0	0	0	0	0	0	0	0
ENSMUSG00000031004	Mki67	298.521	266.95	256.828	258.654	271.527	278.887	318.584	279.193	0.119524	0.0331589
ENSMUSG00000031007	Atp6ap2	202.999	198.542	235.833	222.714	324.42	322.849	287.807	293.62	0.571672	2.82e-28
ENSMUSG00000031010	Usp9x	297.192	273.254	206.86	195.856	218.173	216.651	213.108	188.854	-0.465321	3.76e-19
ENSMUSG00000031012	Cask	95.64	94.284	86.0492	85.1151	90.9467	90.8567	89.067	86.596	-0.0737858	0.261822
ENSMUSG00000031015	Swap70	78.4897	80.891	177.797	179.242	117.869	119.832	225.145	232.207	1.55853	1.01e-184
ENSMUSG00000031016	Wee1	37.4885	36.9483	35.4214	37.7703	44.9808	47.5394	33.2836	34.8128	-0.0919104	0.235554
ENSMUSG00000031021	Tmem9b	40.9126	38.3911	35.6014	35.8694	40.0559	41.2223	38.6462	42.4077	0.0658088	0.391709
ENSMUSG00000031022	BC051019	1.2693	1.16051	0.719826	1.05602	0.984982	0.709063	1.66126	0.981154
ENSMUSG00000031023	Akip1	22.316	20.3874	15.3563	15.4179	14.1181	13.73	17.1081	19.2597	-0.200266	0.0172319
ENSMUSG00000031024	St5	63.3467	69.0349	26.0637	23.9716	34.5729	30.6831	22.8788	20.895	-1.55272	3.57e-131
ENSMUSG00000031026	Trim66	0.531333	0.407748	0.0899782	0.387207	0.262662	0.193381	0.29145	0.39973
ENSMUSG00000031027	Stk33	0	0	0	0	0	0	0	0
ENSMUSG00000031028	Tub	0.059037	0.0313653	0	0	0.0656655	0	0	0
ENSMUSG00000031029	Eif3f	141.748	141.489	201.521	195.821	215.711	197.442	184.021	181.223	0.405152	4.25e-14
ENSMUSG00000031059	Ndufb11	106.946	106.893	113.193	126.793	115.44	109.55	126.052	128.604	0.289726	2.14e-07
ENSMUSG00000031060	Rbm10	42.6838	42.1235	43.7294	42.9096	42.4855	41.9959	33.0213	35.6486	-0.269214	6.56e-05
ENSMUSG00000031065	Cdk16	241.55	242.861	253.409	266.187	293.623	297.549	267.434	275.159	0.201264	0.000179381
ENSMUSG00000031066	Usp11	38.1969	41.8099	30.5926	28.7589	21.4726	21.5297	36.5478	37.8653	-0.0665872	0.401651
ENSMUSG00000031068	Glrx3	23.8214	25.6881	30.0827	30.7654	21.6368	23.528	26.3762	30.2704	0.227678	0.00210193
ENSMUSG00000031070	Mrgprf	1.38737	2.66605	1.91954	2.28804	1.18198	2.09496	2.12758	3.27051	0.433264	0.0258967
ENSMUSG00000031072	Oraov1	15.9695	16.9372	15.5362	17.2483	19.24	19.6281	19.4397	18.2059	0.236888	0.00542724
ENSMUSG00000031073	Fgf15	0	0	0	0	0	0	0	0
ENSMUSG00000031074	Fgf3	0	0	0	0	0	0	0	0
ENSMUSG00000031075	Ano1	0.767481	0.784131	14.7264	13.7634	20.7175	22.7545	50.7705	50.0752	6.0542	0
ENSMUSG00000031077	Fadd	7.58626	6.83763	9.23777	8.83536	11.6228	11.764	10.3756	9.70253	0.518003	8.01e-07
ENSMUSG00000031078	Cttn	183.162	185.996	168.619	175.299	150.013	144.294	170.79	170.866	-0.0735648	0.230661
ENSMUSG00000031079	Zfp300	0	0	0	0	0	0	0	0
ENSMUSG00000031085	Gm498	0	0	0.0299927	0	0	0	0	0
ENSMUSG00000031089	Slc6a14	0	0	0	0	0	0	0	0
ENSMUSG00000031090	Nadsyn1	6.19889	6.08486	5.96856	7.14573	6.82921	7.96084	7.46111	8.93941	0.443795	9.05e-05
ENSMUSG00000031093	Dock11	23.2901	26.4095	20.815	21.6484	22.2934	25.6552	18.8859	18.751	-0.360437	2.38e-06
ENSMUSG00000031095	Cul4b	179.532	188.223	110.163	106.412	104.802	106.746	110.518	115.122	-0.667237	1.52e-35
ENSMUSG00000031097	Tnni2	4.42778	6.30442	1.34967	1.65443	0.820818	0.902444	0.932639	1.41722	-2.17378	1.32e-35
ENSMUSG00000031098	Syt8	18.6557	21.8302	7.04829	6.72332	4.79358	4.7056	5.97472	6.25032	-1.6889	2.32e-73
ENSMUSG00000031099	Smarca1	5.93322	6.61807	5.75861	4.64648	6.20539	5.38243	7.02394	8.35798	0.3229	0.00639993
ENSMUSG00000031101	Sash3	0	0.0313653	0	0	0	0	0	0
ENSMUSG00000031103	Elf4	154.087	148.452	117.182	120.597	140.491	137.01	135.961	129.258	-0.150977	0.0083371
ENSMUSG00000031104	Rab33a	0.059037	0.125461	0.0599855	0.0704013	0.0328327	0.128921	0.029145	0.0363391
ENSMUSG00000031105	Slc25a14	8.26518	10.2564	8.78787	7.88494	10.7035	10.1203	10.7836	10.8654	0.266973	0.0103375
ENSMUSG00000031107	Rbmx2	20.781	21.4225	23.6043	23.0212	19.3713	20.1116	26.6385	27.327	0.392419	1.14e-07
ENSMUSG00000031109	Enox2	23.113	20.2933	26.0337	23.5492	23.5411	21.2719	32.2052	35.1399	0.666815	1.37e-21
ENSMUSG00000031111	Igsf1	0.059037	0	0	0	0	0	0	0
ENSMUSG00000031112	2610018G03Rik	0	0	0	0	0	0	0	0
ENSMUSG00000031118	1700080O16Rik	0	0	0	0	0	0	0	0
ENSMUSG00000031119	Gpc4	81.7072	88.9205	71.1728	67.2332	61.6599	60.2703	58.698	60.3592	-0.481157	1.65e-16
ENSMUSG00000031125	3830403N18Rik	5.28381	5.33209	5.60864	4.89289	4.23542	4.09323	4.45918	5.16015	-0.113076	0.519428
ENSMUSG00000031129	Slc9a9	9.20977	8.97046	3.98904	4.47048	2.42962	1.61151	1.63212	1.92597	-2.32446	3.39e-61
ENSMUSG00000031130	Brs3	0	0	0	0	0	0	0	0
ENSMUSG00000031131	Vgll1	0	0	0	0	0	0	0	0
ENSMUSG00000031132	Cd40lg	0	0	0	0	0	0	0	0
ENSMUSG00000031133	Arhgef6	120.406	124.991	188.834	184.909	185.242	193.574	204.452	208.368	0.788313	5.52e-50
ENSMUSG00000031134	Rbmx	49.7682	49.9962	48.5283	43.6136	35.4593	31.3921	53.1021	51.9285	0.113323	0.101171
ENSMUSG00000031137	Fgf13	0.0295185	0	0.0599855	0	0.0328327	0	0	0
ENSMUSG00000031138	F9	0	0	0	0	0	0	0	0
ENSMUSG00000031139	Mcf2	0	0	0	0	0.0328327	0	0	0
ENSMUSG00000031142	Cacna1f	0	0	0	0	0	0	0	0
ENSMUSG00000031143	Ccdc22	0.059037	0	0.0599855	0	0	0	0	0.0363391
ENSMUSG00000031144	Syp	0.236148	0.282287	0.0899782	0.211204	0.164164	0.193381	0.204015	0.109017
ENSMUSG00000031145	Prickle3	5.99226	5.48892	9.23777	8.83536	7.81419	8.28314	10.2882	8.43066	0.754241	6.62e-12
ENSMUSG00000031146	Plp2	96.6141	92.9666	144.955	147.878	153.066	149.838	164.669	166.76	0.843464	6.13e-55
ENSMUSG00000031147	Magix	0.177111	0.0313653	0.179956	0.0352006	0.196996	0.386762	0.11658	0.363391
ENSMUSG00000031148	Gpkow	63.9076	64.2047	67.0038	69.6621	69.2771	73.4525	72.775	75.5125	0.248242	3.73e-05
ENSMUSG00000031149	Praf2	77.8993	75.8098	55.8765	54.9482	48.5924	46.1535	65.4305	71.9513	-0.126644	0.0481202
ENSMUSG00000031150	Ccdc120	27.7474	29.2324	19.2553	19.8884	24.5917	23.6247	26.1722	26.8546	-0.0657106	0.456502
ENSMUSG00000031153	Gripap1	68.7191	70.5091	63.8845	63.1851	70.065	73.5169	58.3191	60.0685	-0.196332	0.00155691
ENSMUSG00000031154	Otud5	105.263	106.454	106.084	104.933	108.611	102.041	94.4588	88.8126	-0.168375	0.00417641
ENSMUSG00000031155	Pim2	6.2284	6.02213	7.46819	7.21613	9.48866	8.70213	10.8711	11.4831	0.902212	3.51e-18
ENSMUSG00000031156	Slc35a2	79.9066	81.8633	78.581	76.3502	85.6934	87.7304	80.5276	73.0778	-0.0337003	0.653418
ENSMUSG00000031157	Pqbp1	76.0102	73.5202	74.382	78.3214	84.5771	82.7025	69.7439	74.2043	-0.0185968	0.85161
ENSMUSG00000031158	Timm17b	71.9071	68.3135	57.4661	60.6155	54.8963	53.5987	54.0639	57.5611	-0.293065	1.45e-06
ENSMUSG00000031160	Eras	0	0	0	0	0	0	0	0
ENSMUSG00000031161	Hdac6	87.9356	88.4814	85.4793	84.0591	99.1877	97.3028	87.9595	90.884	0.0571345	0.407846
ENSMUSG00000031162	Gata1	0	0	0.0299927	0.0352006	0.0656655	0.0322301	0.29145	0.472408
ENSMUSG00000031163	Glod5	0	0	0	0.105602	0	0.0644603	0.11658	0
ENSMUSG00000031165	Was	0.147593	0.0627305	0.0299927	0	0.0984982	0.0644603	0	0
ENSMUSG00000031166	Wdr13	55.8785	57.0534	56.9262	55.1946	98.531	98.1407	44.3295	38.7374	-0.399529	1.33e-10
ENSMUSG00000031167	Rbm3	72.9993	69.8191	76.6914	79.9758	68.6204	65.7172	69.1027	68.5718	-0.0147544	0.892147
ENSMUSG00000031168	Ebp	152.581	156.858	114.212	116.514	106.641	100.558	119.086	122.245	-0.320916	4.82e-09
ENSMUSG00000031169	Porcn	36.2782	38.7361	23.7543	21.8244	12.7391	10.5393	24.7149	25.3647	-0.544807	1.81e-15
ENSMUSG00000031170	Slc38a5	0.059037	0.125461	0	0	0.0656655	0	0.0582899	0.0363391
ENSMUSG00000031171	Ftsj1	55.0225	55.1088	46.0988	47.9433	36.707	39.2885	39.9286	40.3363	-0.418279	2.86e-11
ENSMUSG00000031173	Otc	0	0	0	0	0	0	0	0
ENSMUSG00000031174	Rpgr	2.56811	2.76014	2.51939	3.06246	1.93713	2.0305	3.35167	3.70658
ENSMUSG00000031176	Dynlt3	94.046	96.3227	89.1684	88.1424	85.7263	88.375	129.87	134.491	0.511252	1.53e-20
ENSMUSG00000031179	3830417A13Rik	0.265667	0.439114	0.209949	0.140803	0.0656655	0.0644603	0.29145	0.290712
ENSMUSG00000031181	Ctag2	0	0	0	0	0	0	0	0
ENSMUSG00000031182	4930447F04Rik	0	0	0	0	0	0	0	0
ENSMUSG00000031189	Aff2	0	0	0.0299927	0	0	0	0	0
ENSMUSG00000031194	4931400O07Rik	0	0	0	0	0	0	0	0
ENSMUSG00000031196	F8	4.07355	4.45387	2.42941	2.11204	1.8058	2.48172	1.48639	1.4899
ENSMUSG00000031197	Vbp1	84.9543	88.5755	96.6066	89.9376	86.7441	81.6067	102.007	111.379	0.33472	3.42e-09
ENSMUSG00000031198	Fundc2	89.3525	84.7175	110.853	110.495	100.435	105.489	132.027	138.052	0.670559	2.75e-34
ENSMUSG00000031200	Mtcp1	5.87418	5.04981	4.82883	3.55526	4.62941	5.60804	5.39182	3.88828	-0.176682	0.218242
ENSMUSG00000031201	Brcc3	30.4926	29.7029	31.7623	31.1174	38.2501	36.4523	33.983	33.9407	0.212466	0.00290535
ENSMUSG00000031202	Rab39b	3.95548	4.45387	3.2992	2.64005	2.33112	2.19165	2.30245	3.48855	-0.526401	0.00112458
ENSMUSG00000031204	Asb12	0	0	0	0	0	0	0	0
ENSMUSG00000031207	Msn	716.385	720.46	883.646	859.248	760.34	778.551	909.76	879.55	0.354744	2.01e-12
ENSMUSG00000031209	Heph	0.649407	0.470479	0.449891	0.457608	0.229829	0.709063	0.641189	0.472408
ENSMUSG00000031210	Gpr165	0	0	0	0	0	0	0	0
ENSMUSG00000031212	Pgr15l	0	0	0	0.0352006	0	0	0.0874349	0
ENSMUSG00000031214	Ophn1	19.187	20.1992	18.7155	18.4099	27.5467	28.0402	18.7111	17.7698	-0.0685107	0.478354
ENSMUSG00000031216	Stard8	0.0295185	0.0940958	0.809804	0.880016	1.31331	0.870213	2.82706	2.76177
ENSMUSG00000031217	Efnb1	135.047	132.079	169.729	166.675	194.37	201.503	143.597	150.008	0.173501	0.00219837
ENSMUSG00000031220	Awat2	0.413259	0.376383	0.359913	0.52801	0.459658	0.580142	1.04922	0.726781
ENSMUSG00000031221	Igbp1	64.7046	66.1493	77.3813	76.2798	72.429	71.293	79.9738	81.8355	0.344108	4.74e-09
ENSMUSG00000031224	Magee2	0	0	0	0	0	0	0	0
ENSMUSG00000031226	Pbdc1	65.5606	66.3689	51.9174	54.7722	61.9554	60.496	44.825	47.3861	-0.480185	3.08e-15
ENSMUSG00000031227	Magee1	45.1928	48.177	27.8933	25.2741	28.4331	27.2345	29.0867	26.9999	-0.692823	2.4e-26
ENSMUSG00000031229	Atrx	240.871	238.941	232.924	225.918	251.367	241.629	230.274	213.165	-0.0745408	0.213093
ENSMUSG00000031230	Fgf16	0	0	0	0	0	0	0	0
ENSMUSG00000031231	Cox7b	121.321	119.345	104.315	107.468	89.4692	87.1825	81.3145	83.8342	-0.5059	1.31e-19
ENSMUSG00000031232	Magt1	97.5587	94.4094	104.735	99.1954	148.634	147.259	138.876	138.379	0.568296	3.08e-25
ENSMUSG00000031233	Pgk2	0	0	0	0	0	0	0	0
ENSMUSG00000031239	Itm2a	77.1909	73.8024	59.6856	57.3418	51.7772	49.7955	56.1624	65.919	-0.273516	6.27e-06
ENSMUSG00000031241	Tbx22	0	0	0	0	0	0	0	0
ENSMUSG00000031242	2610002M06Rik	32.0571	30.7066	31.1325	30.9766	33.9162	33.326	35.0905	36.7024	0.230095	0.000970094
ENSMUSG00000031245	Hmgn5	25.4745	24.6531	18.2056	16.2275	16.7119	19.4025	18.0116	17.1157	-0.471967	5.45e-10
ENSMUSG00000031246	Sh3bgrl	188.741	181.856	207.82	186.387	229.14	247.012	247.295	265.493	0.505332	3.88e-22
ENSMUSG00000031250	Tnmd	0	0	0	0	0	0	0	0.145356
ENSMUSG00000031253	Srpx2	72.4974	74.3984	88.1787	90.1488	110.351	136.785	68.9861	70.2797	-0.0390248	0.616421
ENSMUSG00000031255	Sytl4	0.0885555	0.0940958	0.209949	0.281605	0.196996	0.773523	0.145725	0.109017
ENSMUSG00000031256	Cstf2	119.609	115.895	136.407	137.564	124.239	126.568	125.178	132.383	0.165964	0.00392604
ENSMUSG00000031257	Nox1	0.059037	0.156826	0.149964	0.246404	0.0984982	0.0322301	0.11658	0.327051
ENSMUSG00000031258	Xkrx	0.472296	0.345018	0.119971	0.316806	0.0656655	0.161151	0.0582899	0.0726781
ENSMUSG00000031262	Cenpi	64.1142	65.6475	68.5334	68.6412	72.626	71.5831	81.3145	83.7615	0.384875	4.57e-11
ENSMUSG00000031264	Btk	0	0	0	0	0	0	0	0
ENSMUSG00000031266	Gla	14.3755	15.6513	13.1368	12.9186	21.7353	23.109	18.5653	18.6056	0.347655	3.1e-05
ENSMUSG00000031270	4930513O06Rik	0	0	0	0	0	0	0	0
ENSMUSG00000031271	Serpina7	0	0	0	0	0	0	0	0
ENSMUSG00000031273	Col4a6	0.118074	0.125461	0.0599855	0	0.0656655	0.0966904	0.029145	0
ENSMUSG00000031274	Col4a5	110.606	112.099	76.3315	78.251	65.5341	68.07	70.7931	67.7723	-0.644948	2.29e-30
ENSMUSG00000031278	Acsl4	89.8248	91.8375	62.9548	59.4891	76.4674	82.2191	52.3735	48.6943	-0.804942	1.19e-43
ENSMUSG00000031283	Chrdl1	0.678926	0.345018	0	0.0352006	0.0328327	0.0644603	0.11658	0.0363391
ENSMUSG00000031284	Pak3	55.5243	56.1438	36.5312	32.3846	20.9473	20.5628	45.3204	43.9703	-0.283045	7.22e-06
ENSMUSG00000031285	Dcx	0	0	0	0	0	0	0	0
ENSMUSG00000031286	Glt28d2	2.45004	3.04243	3.89906	2.81605	6.20539	7.02617	6.6742	6.83174	1.33852	6.84e-23
ENSMUSG00000031289	Il13ra2	0	0	0	0.0352006	0.0328327	0	0	0
ENSMUSG00000031290	Lrch2	3.12896	3.04243	1.79956	1.83043	1.18198	1.54705	1.45725	1.81695
ENSMUSG00000031292	Cdkl5	12.0436	10.0055	12.9869	14.7139	14.8404	13.859	23.4326	25.4373	1.17973	2.85e-48
ENSMUSG00000031293	Rs1	0.059037	0	0.0599855	0.0352006	0.229829	0.0644603	0.145725	0.363391
ENSMUSG00000031294	D630029K05Rik	0.059037	0.0940958	0	0	0.0656655	0.0322301	0.0582899	0.145356
ENSMUSG00000031295	Phka2	33.8282	34.9723	39.1405	43.332	44.2257	48.0229	54.0056	50.911	0.64932	1.06e-24
ENSMUSG00000031297	Slc7a3	1.68255	1.5369	1.73958	1.40803	4.13692	2.86848	1.71955	1.45356
ENSMUSG00000031298	Gpr64	1.47593	1.94465	0.86979	0.739213	1.14915	1.06359	1.02007	1.05383
ENSMUSG00000031299	Pdha1	201.316	212.405	195.013	194.66	164.328	160.796	173.879	174.246	-0.210801	0.000111113
ENSMUSG00000031302	Nlgn3	0.118074	0.156826	0.0299927	0.0352006	0.393993	0.0644603	0.0874349	0.0363391
ENSMUSG00000031303	Map3k15	0.295185	0.784131	0.209949	0.140803	0.689487	0.418992	0.17487	0.181695
ENSMUSG00000031304	Il2rg	10.5971	9.62913	13.9466	13.341	12.1809	10.1525	16.0297	16.8613	0.73567	7e-17
ENSMUSG00000031309	Rps6ka3	105.676	111.848	103.415	95.7809	122.466	124.054	100.521	95.7171	-0.108908	0.0749648
ENSMUSG00000031310	Zmym3	66.8004	67.3098	54.8267	51.7449	54.2397	51.7616	70.2102	64.8289	0.0505816	0.505703
ENSMUSG00000031311	Nono	265.283	274.007	306.406	308.428	259.74	257.003	247.004	260.369	-0.0506434	0.428455
ENSMUSG00000031312	Itgb1bp2	0.177111	0.65867	0.149964	0.352006	0.623822	0.322301	0.17487	0.0726781
ENSMUSG00000031314	Taf1	184.136	184.961	160.491	156.889	198.507	197.893	174.782	160.909	-0.0973068	0.0989254
ENSMUSG00000031320	Rps4x	104.171	106.83	147.474	145.977	186.851	181.359	134.417	138.961	0.411228	7.4e-14
ENSMUSG00000031323	Dmrtc1a	0	0	0	0	0	0	0	0
ENSMUSG00000031325	4930519F16Rik	0	0.0313653	0	0	0	0	0.0874349	0
ENSMUSG00000031326	Cdx4	0	0	0	0	0	0	0	0
ENSMUSG00000031327	Chic1	3.33559	3.13653	2.21946	2.42884	3.93993	3.3197	3.29338	2.68909
ENSMUSG00000031328	Flna	2686.8	2637.41	1504.65	1523.13	1274.4	1303.64	1189.32	1056.19	-1.2066	3.14e-131
ENSMUSG00000031329	Tsx	0	0.156826	0	0	0	0	0.029145	0
ENSMUSG00000031330	Zcchc13	0	0	0	0	0	0	0	0
ENSMUSG00000031333	Abcb7	43.835	42.939	40.7002	41.0439	45.7688	48.2163	34.5951	37.1022	-0.239815	0.000380358
ENSMUSG00000031337	Mtm1	5.60852	5.36346	7.31823	7.92014	10.9333	9.76573	12.5032	12.2826
ENSMUSG00000031340	Gabre	26.5667	28.856	7.13827	6.05451	11.2945	11.9896	7.05308	6.43201	-1.99252	2.14e-116
ENSMUSG00000031342	Gpm6b	0.442778	0.878227	0.179956	0.246404	0.262662	0.354531	0.145725	0.363391
ENSMUSG00000031343	Gabra3	0	0	0	0	0	0	0	0
ENSMUSG00000031344	Gabrq	0	0	0	0	0	0	0	0
ENSMUSG00000031347	Cetn2	47.1115	49.118	42.4997	40.3399	41.8946	38.4183	44.9124	45.0604	-0.0583317	0.453608
ENSMUSG00000031349	Nsdhl	81.8843	91.3043	47.1786	49.2105	42.6497	46.637	23.8406	24.9286	-1.79088	8.52e-186
ENSMUSG00000031351	Zfp185	10.302	9.88005	5.84859	6.23051	2.85645	2.41726	3.90543	2.94346	-1.49975	5.04e-37
ENSMUSG00000031352	Hccs	52.0116	51.094	51.3476	49.1401	65.6326	69.2303	43.5134	46.0052	-0.167589	0.011997
ENSMUSG00000031353	Rbbp7	374.413	374.815	299.418	303.183	260.659	260.452	220.074	227.919	-0.70442	7.05e-43
ENSMUSG00000031354	Amelx	0	0	0	0	0	0	0	0
ENSMUSG00000031355	Arhgap6	0.147593	0.188192	0.0599855	0.105602	0.164164	0.193381	0.320595	0
ENSMUSG00000031357	Syap1	94.6658	91.1474	88.4486	85.5375	100.731	101.299	103.756	104.765	0.204039	0.00044758
ENSMUSG00000031358	Msl3	65.472	67.8117	87.6388	84.4815	71.8708	74.226	94.9252	99.2056	0.579894	2.75e-24
ENSMUSG00000031360	Ctps2	52.8381	49.4944	41.6899	42.9448	41.5662	43.0917	45.3496	44.8061	-0.144512	0.0318922
ENSMUSG00000031362	Xlr4c	0	0	0	0	0	0	0	0
ENSMUSG00000031364	Grpr	0.915074	1.19188	0.179956	0.140803	0.196996	0.0322301	0.145725	0.109017
ENSMUSG00000031365	Zfp275	123.387	116.741	115.802	111.938	108.676	109.808	88.6881	86.5596	-0.415878	9.85e-14
ENSMUSG00000031367	Ap1s2	38.315	37.2933	30.8325	29.7445	43.2735	47.4427	30.9811	30.0524	-0.269377	8.99e-05
ENSMUSG00000031370	Zrsr2	64.0847	61.6641	56.9262	56.3562	51.1862	51.955	51.062	52.1465	-0.247608	7.03e-05
ENSMUSG00000031371	Haus7	84.7771	90.4888	43.0996	46.9224	34.8027	34.7118	32.4384	36.2664	-1.31654	8.64e-107
ENSMUSG00000031372	Trex2	0.0295185	0.0940958	0.0299927	0	0	0	0.0582899	0
ENSMUSG00000031373	Car5b	30.1089	31.083	14.2765	12.989	18.7147	19.9182	18.8859	19.0053	-0.65265	2.21e-19
ENSMUSG00000031374	Zfp92	0.0295185	0	0	0	0	0	0	0
ENSMUSG00000031375	Bgn	2331.93	2414.09	2276.39	2285.47	2004.04	2075.07	3173.1	3170.18	0.456476	2.88e-20
ENSMUSG00000031376	Atp2b3	0.0295185	0.0313653	0.0899782	0.105602	0.0328327	0	0.0582899	0.109017
ENSMUSG00000031377	Bmx	0	0	0	0	0	0	0	0
ENSMUSG00000031378	Abcd1	22.4341	21.2656	13.0169	13.341	18.2222	18.9835	14.1645	16.1709	-0.495716	6.24e-10
ENSMUSG00000031379	Pir	16.6189	17.1254	14.4865	15.9811	14.1181	13.1821	20.6055	23.148	0.408072	1.99e-07
ENSMUSG00000031380	Figf	6.25792	7.08855	0.749819	1.09122	1.14915	1.77266	1.1658	1.27187	-2.41445	2.25e-49
ENSMUSG00000031381	Piga	20.6039	18.9446	27.4434	26.6117	28.7943	28.1369	35.4694	35.9757	0.889844	2.68e-37
ENSMUSG00000031382	Asb11	0.0295185	0	0	0.0352006	0.164164	0.0644603	0.11658	0.0726781
ENSMUSG00000031383	Dusp9	0.295185	0.250922	0.179956	0.422408	0	0.0322301	0.0582899	0.109017
ENSMUSG00000031384	Asb9	0	0	0	0	0	0	0	0
ENSMUSG00000031385	Plxnb3	0.20663	0.345018	0.449891	0.387207	0.984982	1.03136	0.524609	0.76312
ENSMUSG00000031386	Hcfc1	420.609	397.335	318.163	313.743	312.141	316.049	289.555	259.352	-0.536065	9.81e-26
ENSMUSG00000031387	Renbp	75.0065	77.4722	94.927	94.3729	190.036	193.316	108.215	116.249	0.594649	2.45e-26
ENSMUSG00000031388	Naa10	34.1529	32.118	32.5721	34.0742	21.7353	22.3999	19.5563	19.7684	-0.715366	9.78e-24
ENSMUSG00000031389	Arhgap4	0.295185	0.470479	0.509877	0.281605	0.459658	0.515682	0.46632	0.436069
ENSMUSG00000031390	Avpr2	0	0	0	0	0.0656655	0	0	0.109017
ENSMUSG00000031391	L1cam	0.472296	0.564575	0.479884	0.52801	0.886484	0.999134	0.874349	0.617764
ENSMUSG00000031392	Irak1	161.171	162.629	152.933	154.531	167.775	170.916	142.898	149.899	-0.107972	0.0681521
ENSMUSG00000031393	Mecp2	98.2081	90.9592	107.134	103.736	120.135	119.348	110.489	104.075	0.220756	0.000132112
ENSMUSG00000031394	Opn1mw	0	0.0940958	0.0599855	0	0	0.0644603	0	0
ENSMUSG00000031397	Tktl1	0.856037	0.65867	0.299927	0.281605	0.590989	0.418992	0.757769	0.690442
ENSMUSG00000031398	Plxna3	76.2463	73.3947	96.4267	97.013	93.3106	94.821	86.0068	69.8437	0.102137	0.123224
ENSMUSG00000031399	Fam3a	39.5253	36.666	46.3988	46.4648	43.6019	43.2851	52.7233	55.7804	0.545743	2.68e-18
ENSMUSG00000031400	G6pdx	104.997	105.168	64.8743	63.9948	69.4084	73.807	59.31	59.5597	-0.783902	4.7e-43
ENSMUSG00000031402	Mpp1	81.0578	84.9057	68.4434	67.4796	57.7528	56.1449	77.9628	79.5462	-0.0374201	0.622027
ENSMUSG00000031403	Dkc1	134.634	134.337	146.934	142.457	87.6634	91.179	76.7387	78.0199	-0.759612	6.33e-43
ENSMUSG00000031409	Tceal6	0	0	0	0	0	0	0	0
ENSMUSG00000031410	Nxf7	0.0295185	0.0313653	0	0	0	0	0	0.0363391
ENSMUSG00000031411	Prame	0	0	0	0.0352006	0	0	0	0
ENSMUSG00000031422	Morf4l2	251.38	259.359	253.259	252.283	226.185	224.676	203.374	208.441	-0.272821	2.87e-07
ENSMUSG00000031424	Kir3dl1	0	0	0	0	0	0	0	0
ENSMUSG00000031425	Plp1	1.47593	1.12915	1.2597	1.26722	0.952149	0.805753	0.816059	0.835798
ENSMUSG00000031428	Zcchc18	0.59037	0.533209	0.749819	0.281605	0.820818	0.805753	0.437175	0.436069
ENSMUSG00000031429	Psmd10	20.8401	20.262	17.1858	19.642	16.1209	18.2423	18.3613	18.4239	-0.121925	0.170349
ENSMUSG00000031430	Vsig1	0	0	0	0	0	0	0	0
ENSMUSG00000031431	Tsc22d3	87.2862	95.4445	75.1018	76.1038	62.7762	63.9768	59.9221	68.2811	-0.476277	2.08e-16
ENSMUSG00000031432	Prps1	68.4534	68.5331	71.9526	74.3085	46.5568	44.8966	56.5412	57.8154	-0.222848	0.000304566
ENSMUSG00000031433	Rbm41	15.2315	14.9926	15.0864	13.4818	14.1181	14.3746	11.8911	14.4629	-0.170239	0.0828367
ENSMUSG00000031434	Morc4	15.7924	16.6549	14.8164	13.9395	9.61999	9.79796	9.5887	9.59351	-0.718503	1.05e-15
ENSMUSG00000031438	Rnf128	0	0.0627305	0	0	0	0	0	0
ENSMUSG00000031441	Atp11a	225.079	223.415	194.893	186.775	237.315	241.307	187.344	182.277	-0.240544	7.89e-06
ENSMUSG00000031442	Mcf2l	3.24704	3.45018	2.51939	2.21764	11.1303	10.8293	6.49933	8.03093
ENSMUSG00000031443	F7	0.236148	0.376383	0.299927	0.56321	3.15194	3.3197	1.39896	1.6716
ENSMUSG00000031444	F10	0	0	0.0899782	0.105602	0.426825	0.161151	0.874349	1.12651
ENSMUSG00000031445	Proz	0.20663	0.345018	0.149964	0.0704013	0.229829	0.354531	0.029145	0.145356
ENSMUSG00000031446	Cul4a	201.67	200.581	170.749	170.019	188.69	189.9	163.678	168.904	-0.236886	1.31e-05
ENSMUSG00000031447	Lamp1	1239.48	1258.88	1245	1246.45	2037.07	2070.82	1480.91	1566.29	0.323975	1.1e-10
ENSMUSG00000031448	Adprhl1	0	0	0	0	0	0	0	0
ENSMUSG00000031449	Atp4b	0	0	0	0	0	0	0	0
ENSMUSG00000031450	Grk1	0.147593	0.0313653	0	0	0	0.0644603	0	0
ENSMUSG00000031451	Gas6	60.3063	61.4132	27.6233	29.4277	65.0745	66.7808	37.393	42.553	-0.572695	2.43e-20
ENSMUSG00000031452	1700029H14Rik	0.0295185	0	0.0299927	0	0.0656655	0.0644603	0	0
ENSMUSG00000031453	Rasa3	198.335	201.835	346.836	346.621	417.928	425.728	296.259	302.341	0.61876	6.06e-33
ENSMUSG00000031458	Coprs	27.5408	27.6642	23.7842	25.3797	39.3008	40.1265	23.4326	26.7092	-0.106159	0.206243
ENSMUSG00000031461	Myom2	0.0295185	0.156826	0.749819	0.56321	0.525324	0.290071	8.53948	7.30415
ENSMUSG00000031465	Angpt2	0.708444	0.59594	0.179956	0.422408	0.262662	0.354531	0.320595	0.181695
ENSMUSG00000031467	Agpat5	34.4186	37.2933	37.5809	34.5318	29.7793	29.136	39.8412	43.7886	0.257549	0.00011732
ENSMUSG00000031471	Defb8	0	0	0	0	0	0	0	0
ENSMUSG00000031478	Nek3	6.16937	6.11622	3.89906	3.06246	4.43242	4.51222	6.70334	6.17764	0.112382	0.449993
ENSMUSG00000031479	Vps36	67.804	67.5608	54.9467	55.7578	51.2519	53.2764	40.803	41.4265	-0.681231	3.59e-29
ENSMUSG00000031480	Thsd1	0.737963	0.940958	0.509877	0.281605	0.984982	0.837983	1.07836	1.09017
ENSMUSG00000031481	Tpte	0.0295185	0	0	0	0.0328327	0.0322301	0.0874349	0.181695
ENSMUSG00000031482	Slc25a15	24.648	25.1863	29.6628	27.9141	34.2445	31.9723	33.167	34.6311	0.481031	4.5e-12
ENSMUSG00000031483	Erlin2	40.6175	38.1715	30.1127	29.9557	36.4115	32.359	43.4552	43.8976	0.186257	0.00594844
ENSMUSG00000031485	Prosc	70.6968	73.9593	55.3666	55.1946	67.5369	65.2982	52.8981	54.6903	-0.389491	8.34e-11
ENSMUSG00000031486	Gpr124	69.8998	64.9574	45.559	43.9304	46.6553	47.0882	34.8865	35.1035	-0.90845	1.44e-49
ENSMUSG00000031487	Brf2	17.4454	17.3136	14.6665	14.9251	17.0402	16.0184	17.0498	15.7711	-0.0400119	0.722169
ENSMUSG00000031488	Rab11fip1	16.6189	15.9335	17.5458	19.466	19.3056	20.1116	28.4455	27.6177	0.823356	1.36e-28
ENSMUSG00000031489	Adrb3	0.0295185	0	0	0	0	0.0322301	0.029145	0.0363391
ENSMUSG00000031490	Eif4ebp1	179.768	180.852	211.329	219.3	136.256	122.41	191.978	203.826	0.171401	0.00196526
ENSMUSG00000031491	Chrna6	0	0	0	0	0	0.0322301	0	0
ENSMUSG00000031492	Chrnb3	0	0	0	0	0	0	0	0
ENSMUSG00000031493	Ggn	3.06992	3.57564	1.82956	2.28804	3.11911	2.70733	5.12951	5.45086	0.708081	4.54e-07
ENSMUSG00000031494	Cd209a	0	0	0	0	0	0	0	0
ENSMUSG00000031495	Cd209d	0	0	0	0	0	0	0	0
ENSMUSG00000031497	Tnfsf13b	0.0295185	0.0940958	0.0299927	0.176003	0.131331	0.0644603	0.11658	0.0363391
ENSMUSG00000031502	Col4a1	0.265667	0.59594	0.569862	0.633611	0.426825	0.322301	0.495464	0.690442
ENSMUSG00000031503	Col4a2	0.501815	0.470479	0.569862	0.352006	0.492491	0.290071	0.34974	0.581425
ENSMUSG00000031504	Rab20	2.83378	3.57564	1.76957	1.72483	3.38177	3.12632	1.39896	1.34454	-1.1752	8.79e-10
ENSMUSG00000031505	Carkd	41.8277	43.5977	49.548	48.2601	44.948	44.4776	42.027	44.6607	0.0577597	0.465842
ENSMUSG00000031506	Ptpn7	5.28381	6.99445	3.83907	4.15368	6.27105	5.31797	3.03108	3.05248	-0.968594	1.75e-12
ENSMUSG00000031508	Ankrd10	53.7237	53.7287	42.1398	43.2616	48.7894	48.4419	34.5076	31.833	-0.65388	4.59e-25
ENSMUSG00000031509	1700016D06Rik	0	0	0	0	0	0	0.029145	0
ENSMUSG00000031510	1700128E19Rik	0	0	0	0	0	0	0	0
ENSMUSG00000031511	Arhgef7	79.0801	78.2877	70.333	69.9789	63.597	65.3627	65.8385	59.6324	-0.285582	1.48e-06
ENSMUSG00000031512	Tex29	0	0	0	0	0	0	0	0
ENSMUSG00000031513	Leprotl1	76.7481	74.0847	76.6315	72.6893	81.5565	77.3845	74.5528	72.4601	0.00177788	1
ENSMUSG00000031516	Dctn6	31.5258	28.1033	25.8238	25.6261	26.6602	27.8146	25.5018	27.3996	-0.138657	0.0775235
ENSMUSG00000031517	Gpm6a	0	0	0	0.0352006	0	0	0.029145	0
ENSMUSG00000031518	Spata4	0.0295185	0	0.0899782	0	0	0	0	0
ENSMUSG00000031519	Asb5	0.059037	0.156826	0.0899782	0	0.0656655	0.0322301	0.17487	0.109017
ENSMUSG00000031520	Vegfc	4.69344	5.238	3.50915	2.67525	3.5131	5.09236	2.79792	3.52489	-0.626411	2.57e-05
ENSMUSG00000031521	Aga	55.1701	56.2065	57.4661	60.3691	48.7238	48.6353	59.7472	62.3578	0.169818	0.00774688
ENSMUSG00000031523	Dlc1	116.037	120.819	186.645	185.05	191.185	176.718	146.308	150.044	0.361125	4.07e-11
ENSMUSG00000031527	Eri1	104.082	97.891	102.065	99.5122	94.9194	95.9491	93.1473	94.9903	-0.0650245	0.333261
ENSMUSG00000031529	Tnks	121.557	112.884	117.302	113.487	142.954	136.333	143.539	131.983	0.27228	9.93e-07
ENSMUSG00000031530	Dusp4	2.89281	2.72878	2.66935	2.25284	6.43521	8.25091	4.63405	3.63391	0.610583	0.000102914
ENSMUSG00000031532	Tmem66	145.969	149.487	155.542	164.88	173.915	172.592	198.506	208.841	0.500645	3.7e-21
ENSMUSG00000031533	Mrps31	20.722	20.7952	21.4748	22.282	19.7981	21.1107	22.4125	24.8196	0.219858	0.00498176
ENSMUSG00000031534	Smim19	17.8292	15.5258	15.2363	14.7843	14.8732	14.8581	16.6418	16.5343	0.0293221	0.824503
ENSMUSG00000031535	Dkk4	0	0	0	0	0	0	0	0
ENSMUSG00000031536	Polb	27.5998	29.5461	25.0439	27.9141	27.0542	26.8155	28.0958	29.6527	0.052105	0.568286
ENSMUSG00000031537	Ikbkb	60.5425	58.9667	59.2657	59.0667	73.7751	75.0317	55.5503	53.273	-0.0956514	0.162378
ENSMUSG00000031538	Plat	67.6564	68.7213	33.142	30.7654	50.0371	56.5961	23.4034	27.9084	-1.37943	2.95e-106
ENSMUSG00000031539	Ap3m2	20.2497	18.631	16.676	17.3891	25.1499	26.6865	19.9352	21.8398	0.136576	0.107023
ENSMUSG00000031540	Kat6a	183.192	183.393	184.875	180.579	221.752	221.582	174.229	160.8	-0.0903593	0.128568
ENSMUSG00000031543	Ank1	18.8033	19.2269	13.5867	13.6578	14.2822	14.3424	8.62691	8.13995	-1.1383	7.36e-38
ENSMUSG00000031545	Agpat6	206.6	201.616	168.199	169.773	186.227	187.16	142.111	146.955	-0.460562	5.12e-18
ENSMUSG00000031546	Gins4	66.8594	62.9187	71.4127	68.6764	54.6008	53.921	63.0406	68.0267	0.0498386	0.497502
ENSMUSG00000031548	Sfrp1	0	0	0	0	0	0	0	0
ENSMUSG00000031549	Ido2	0.059037	0	0	0	0.36116	0.0966904	0.0874349	0.109017
ENSMUSG00000031551	Ido1	0	0	0	0	0	0	0	0
ENSMUSG00000031552	Adam18	0	0	0	0	0	0	0	0
ENSMUSG00000031553	Adam3	0	0	0	0	0	0	0	0
ENSMUSG00000031554	Adam5	0.472296	0.533209	0.0599855	0.387207	0	0.161151	0.145725	0.0726781
ENSMUSG00000031555	Adam9	191.457	196.378	110.283	114.648	124.009	128.566	102.59	96.1895	-0.924446	1.06e-66
ENSMUSG00000031556	Tm2d2	60.8376	57.6807	43.5495	45.444	41.9931	41.8025	43.8049	46.4776	-0.356698	1.03e-08
ENSMUSG00000031557	Plekha2	74.0324	78.3818	58.8758	56.7082	55.7171	51.6327	166.126	173.265	1.19263	2.42e-106
ENSMUSG00000031558	Slit2	62.6678	60.5349	27.7733	26.3301	120.332	122.861	29.0284	30.1251	-1.02173	1.9e-59
ENSMUSG00000031559	4930555F03Rik	0	0	0	0	0	0	0	0
ENSMUSG00000031561	Tenm3	0.885555	0.59594	0.599855	0.56321	0.459658	0.386762	0.29145	0.799459
ENSMUSG00000031562	Dctd	35.0089	36.5092	29.9927	28.4773	19.6668	19.8215	19.9643	19.9865	-0.800917	3.17e-30
ENSMUSG00000031563	Wwc2	242.465	241.983	182.506	185.12	173.455	169.692	169.507	164.907	-0.49614	3.6e-21
ENSMUSG00000031565	Fgfr1	450.63	460.912	482.673	481.615	609.769	638.801	429.072	411.322	-0.0787204	0.174766
ENSMUSG00000031568	Rwdd4a	65.2949	63.1383	66.3739	66.9516	63.597	57.6919	51.7032	50.4749	-0.291012	2.21e-06
ENSMUSG00000031570	Ppapdc1b	75.6559	78.9777	68.3535	67.2332	71.4768	69.1014	60.5632	58.7966	-0.333994	1.85e-08
ENSMUSG00000031574	Star	4.04404	3.29335	4.40893	4.68168	7.71569	7.31624	4.05115	5.59621	0.407169	0.004536
ENSMUSG00000031575	Ash2l	121.97	124.708	127.529	127.778	108.217	106.714	95.6538	105.02	-0.261655	3.82e-06
ENSMUSG00000031576	Kcnu1	0	0.0313653	0.119971	0.0352006	0.0984982	0.0322301	0.0874349	0.327051
ENSMUSG00000031577	Tti2	15.7334	16.0276	18.6555	20.17	21.1443	19.048	16.4378	16.8613	0.105824	0.274184
ENSMUSG00000031578	Mak16	63.3172	66.6512	76.1816	75.5758	62.9403	62.1719	47.7103	52.1102	-0.344946	1.87e-08
ENSMUSG00000031583	Wrn	40.0566	40.6807	36.7711	34.6374	36.5757	38.1282	45.0581	38.0106	0.0858621	0.270958
ENSMUSG00000031584	Gsr	116.244	117.933	99.5759	97.3298	97.6445	93.4029	83.7335	94.0455	-0.362109	1.33e-10
ENSMUSG00000031585	Gtf2e2	58.0039	60.0331	68.1735	69.7325	53.9113	52.245	86.6189	93.0643	0.642874	7.31e-29
ENSMUSG00000031586	Rbpms	0.383741	0.0940958	0.269935	0.246404	0.295495	0.354531	0.728624	0.690442
ENSMUSG00000031590	Frg1	41.3554	43.3154	42.0198	40.7975	39.4649	42.0925	37.4513	41.0631	-0.07351	0.345874
ENSMUSG00000031591	Asah1	175.281	177.966	251.489	238.484	354.79	338.255	311.676	326.797	0.891367	1.23e-66
ENSMUSG00000031592	Pcm1	206.895	224.858	228.425	211.028	191.251	179.651	231.44	225.956	0.12196	0.03172
ENSMUSG00000031594	Fgl1	0.059037	0.0313653	0	0.0352006	0.0328327	0	0.0582899	0.0363391
ENSMUSG00000031595	Pdgfrl	207.781	223.697	132.058	128.623	68.0622	76.6755	122.933	116.103	-0.812386	5.13e-53
ENSMUSG00000031596	Slc7a2	143.283	142.869	119.071	119.471	137.077	125.375	166.826	154.223	0.205494	0.00022771
ENSMUSG00000031600	Vps37a	41.4735	41.1198	49.488	47.0281	46.8195	46.4114	71.4052	74.4951	0.857806	1.75e-46
ENSMUSG00000031601	Cnot7	93.0718	94.8799	111.303	106.482	106.115	102.911	147.066	145.683	0.677669	1.8e-35
ENSMUSG00000031603	Fgf20	0	0	0	0	0	0	0	0
ENSMUSG00000031604	Sc4mol	330.46	332.472	262.047	263.371	193.188	198.505	100.9	103.675	-1.65861	5.17e-216
ENSMUSG00000031605	Klhl2	33.1198	31.8357	76.2116	73.1117	70.262	67.78	72.2504	74.8948	1.21643	4.39e-89
ENSMUSG00000031608	Galnt7	13.49	15.024	13.5567	13.7634	10.1781	12.5375	11.6288	11.8465	-0.24111	0.0103824
ENSMUSG00000031609	Sap30	28.8396	34.345	56.2664	59.1371	30.0419	31.231	72.4544	79.1465	1.30028	1.55e-101
ENSMUSG00000031610	Scrg1	0	0	0	0	0	0.128921	0	0
ENSMUSG00000031613	Hpgd	0	0	0.0299927	0.0352006	0.164164	0	0.23316	0
ENSMUSG00000031616	Ednra	0.826518	0.501844	1.10973	0.668812	1.51031	1.28921	0.932639	0.436069
ENSMUSG00000031617	Tmem184c	58.0039	60.8486	46.3388	42.3464	48.3626	48.6675	44.2712	45.1331	-0.372626	1.91e-09
ENSMUSG00000031618	Nr3c2	1.83015	1.63099	0.989761	1.12642	2.10129	1.83712	1.60297	0.981154
ENSMUSG00000031620	1700007B14Rik	0	0	0	0.0352006	0	0	0	0
ENSMUSG00000031621	Isx	0	0	0	0	0	0	0	0
ENSMUSG00000031622	Sin3b	140.036	139.607	131.458	139.395	93.1464	91.6947	127.568	139.942	-0.0277439	0.726013
ENSMUSG00000031626	Sorbs2	34.7728	32.3062	16.8559	14.7139	12.2138	12.5698	17.3995	18.3512	-0.872601	5.07e-34
ENSMUSG00000031627	Irf2	26.7733	28.1033	28.823	29.6741	29.1883	29.9096	38.2673	37.4292	0.503839	1.06e-13
ENSMUSG00000031628	Casp3	71.3167	75.9666	60.6753	63.7484	59.1974	61.8818	55.3172	56.9433	-0.353859	3.42e-09
ENSMUSG00000031629	Mlf1ip	10.4791	12.0129	10.8874	9.64497	9.84982	8.76659	8.86007	7.99459	-0.368576	0.000255218
ENSMUSG00000031631	4933411K20Rik	31.2011	33.8117	30.6826	26.1893	30.1076	30.6509	37.2473	40.6271	0.296396	1.17e-05
ENSMUSG00000031633	Slc25a4	583.994	573.608	483.363	506.502	360.897	359.914	437.903	474.406	-0.306535	2.16e-09
ENSMUSG00000031634	Ufsp2	53.1923	52.38	58.9058	58.9611	36.6742	37.7415	61.8456	65.3013	0.304778	6.29e-07
ENSMUSG00000031635	Anxa10	0	0	0	0	0	0	0	0
ENSMUSG00000031636	Pdlim3	0	0	0	0.0352006	0	0	0	0
ENSMUSG00000031637	Lrp2bp	0.20663	0.125461	0.899782	0.774414	1.28048	1.06359	2.04015	1.6716
ENSMUSG00000031639	Tlr3	5.40189	6.36715	3.20922	3.69607	6.10689	6.57495	5.71241	5.3055	-0.0481354	0.791285
ENSMUSG00000031640	Klkb1	0.0295185	0	0	0	0	0	0	0
ENSMUSG00000031641	Cbr4	6.99589	6.86899	4.85882	4.64648	3.31611	3.3197	4.05115	4.25167	-0.703945	2.5e-08
ENSMUSG00000031642	Sh3rf1	24.7955	25.0295	42.5597	40.1639	35.4593	36.5812	31.5057	30.6338	0.35839	5.22e-07
ENSMUSG00000031644	Nek1	27.5998	26.7859	39.7704	40.3399	33.2596	29.4583	48.5555	50.0752	0.895663	1.28e-43
ENSMUSG00000031645	F11	0	0	0	0	0	0	0	0
ENSMUSG00000031647	Mfap3l	3.24704	2.66605	1.10973	1.44323	3.15194	3.3197	3.06022	2.58007
ENSMUSG00000031651	Triml1	0	0	0	0.0352006	0.0656655	0.0644603	0.0582899	0
ENSMUSG00000031652	N4bp1	94.7544	97.891	80.9504	78.955	77.4852	75.064	72.0172	67.8087	-0.422122	1.73e-13
ENSMUSG00000031654	Cbln1	7.0254	6.30442	4.61888	4.40008	3.44744	3.3197	4.80892	5.70523	-0.316765	0.015644
ENSMUSG00000031657	Heatr3	119.314	116.24	111.273	110.706	84.8726	87.247	70.7057	75.2218	-0.654373	1.8e-31
ENSMUSG00000031659	Adcy7	88.526	87.6032	18.2956	16.1219	19.9951	18.5646	13.3193	13.7362	-2.6653	0
ENSMUSG00000031660	Brd7	110.311	112.695	79.0309	74.6606	79.2254	78.5126	66.8877	69.6256	-0.670761	1.39e-32
ENSMUSG00000031661	Nkd1	8.47181	7.24537	12.9269	10.7714	10.8348	8.0253	11.9494	11.7375	0.628626	1.77e-10
ENSMUSG00000031662	Snx20	0.059037	0.0940958	0.0299927	0.0704013	0.0656655	0.0322301	0.0874349	0.0726781
ENSMUSG00000031665	Sall1	0	0	0	0	0	0	0	0
ENSMUSG00000031666	Rbl2	62.5497	65.2711	69.3132	72.5837	88.8782	89.0841	82.5386	85.3604	0.431126	1.32e-13
ENSMUSG00000031667	Aktip	36.2782	34.5331	44.8691	43.8248	45.1122	40.8033	63.3612	67.5543	0.922376	2.57e-51
ENSMUSG00000031668	Eif2ak3	65.1178	63.201	75.8816	76.0334	85.4964	85.571	56.8618	52.6553	-0.187991	0.00270862
ENSMUSG00000031669	Gins3	24.2937	25.2177	17.8157	19.642	20.9144	20.0794	18.7402	19.1507	-0.347815	5.87e-06
ENSMUSG00000031671	Setd6	21.46	23.0221	23.3943	24.9221	20.4548	22.0454	17.0498	16.6069	-0.361251	4.78e-06
ENSMUSG00000031672	Got2	92.7176	96.4168	91.088	87.896	70.1635	66.0395	67.7912	70.098	-0.418319	3.78e-13
ENSMUSG00000031673	Cdh11	594.827	590.921	996.989	951.896	1384.56	1486.74	739	754.508	0.370614	2.26e-13
ENSMUSG00000031681	Smad1	35.0089	36.0387	58.6658	58.4683	52.4667	54.7268	51.1786	48.8033	0.533086	6.1e-17
ENSMUSG00000031682	1700011L22Rik	0	0	0.0599855	0	0.0328327	0.0644603	0.0582899	0
ENSMUSG00000031683	Lsm6	54.1665	55.3597	49.8779	50.6185	51.613	49.86	41.5607	42.0443	-0.351405	2.53e-08
ENSMUSG00000031684	Slc10a7	25.2678	24.7158	17.1259	20.0996	24.1649	24.2048	21.6256	21.2583	-0.181792	0.0216415
ENSMUSG00000031688	Pou4f2	0	0	0	0	0	0	0	0
ENSMUSG00000031691	Tnpo2	228.06	223.76	204.431	201.77	209.374	204.307	176.852	181.55	-0.296622	2.79e-08
ENSMUSG00000031696	Vps35	414.086	424.215	438.764	424.625	488.354	488.061	493.949	535.783	0.333865	6.73e-11
ENSMUSG00000031697	Orc6	102.99	105.575	99.036	101.237	91.4063	93.1451	90.5826	94.4815	-0.135156	0.0254752
ENSMUSG00000031698	Mylk3	2.0663	1.75645	2.27945	1.54883	1.74013	1.28921	1.83613	2.18034
ENSMUSG00000031700	Gpt2	105.706	105.607	101.645	99.653	67.8652	67.8122	87.6389	83.8705	-0.261756	5e-06
ENSMUSG00000031701	Dnaja2	228.06	234.612	227.375	218.948	208.127	207.498	196.35	203.717	-0.172188	0.00173267
ENSMUSG00000031703	Itfg1	92.2158	93.5939	92.3177	94.4785	87.729	87.9238	104.485	106.51	0.221189	0.000128925
ENSMUSG00000031706	Rfx1	37.6656	38.8615	42.6797	41.0439	37.8233	35.6143	38.6171	36.7024	0.0177758	0.895343
ENSMUSG00000031708	Tecr	178.115	179.974	176.687	182.797	142.658	142.296	145.987	147.827	-0.247499	6.02e-06
ENSMUSG00000031709	Tbc1d9	0.0885555	0.156826	0.0899782	0.0352006	0.0984982	0	0.0874349	0.109017
ENSMUSG00000031710	Ucp1	0	0	0	0	0	0	0	0
ENSMUSG00000031711	Zfp330	34.0053	29.9225	37.071	40.0935	30.5016	29.7484	37.7719	37.0658	0.265065	0.000112992
ENSMUSG00000031712	Il15	0.0295185	0	0.119971	0	0	0	0	0
ENSMUSG00000031714	Gab1	28.8101	29.8284	22.4346	22.5636	22.5889	24.656	26.9882	27.327	-0.0720815	0.397299
ENSMUSG00000031715	Smarca5	104.377	108.273	122.94	120.14	111.336	110.936	101.774	106.655	0.00838499	0.9662
ENSMUSG00000031722	Hp	0.059037	0.0313653	0	0.0352006	0.0984982	0.0966904	0.0874349	0.218034
ENSMUSG00000031723	Txnl4b	10.7743	10.1623	9.59768	9.71538	9.81699	9.66904	13.669	14.2449	0.4503	9.68e-07
ENSMUSG00000031725	Ces1f	0	0	0	0	0	0	0	0
ENSMUSG00000031727	Pmfbp1	0	0	0	0.0352006	0	0.0322301	0	0
ENSMUSG00000031728	Zfp821	18.6262	17.4704	21.8647	26.0837	27.2183	25.2684	30.0193	33.0685	0.838914	1.51e-31
ENSMUSG00000031729	Ist1	120.495	124.081	107.644	104.37	111.401	115.416	130.103	130.675	0.130728	0.0266138
ENSMUSG00000031730	Dhodh	28.4854	26.7859	22.6745	22.106	15.9239	13.44	18.3905	18.8236	-0.533818	6.85e-13
ENSMUSG00000031731	Ap1g1	127.372	130.793	94.8371	100.005	101.19	108.551	82.218	82.5623	-0.60947	3.64e-28
ENSMUSG00000031732	Phlpp2	59.8045	57.4298	47.8684	44.7048	47.6731	45.2189	45.7867	47.6042	-0.291319	3.4e-06
ENSMUSG00000031734	Irx3	22.9654	25.6254	80.2606	84.3759	82.1803	83.9273	98.0728	104.111	2.09485	5.31e-264
ENSMUSG00000031736	4933436C20Rik	10.5086	10.4133	29.123	25.6261	16.5477	15.3738	32.3509	32.8142	1.67645	6.15e-102
ENSMUSG00000031737	Irx5	21.46	23.3671	166.55	173.469	71.1814	67.5543	173.296	181.986	3.02457	0
ENSMUSG00000031738	Irx6	0	0	0.0599855	0	0	0	0	0
ENSMUSG00000031740	Mmp2	1105.59	1111.27	450.521	456.306	419.668	463.888	373.464	377.454	-1.52392	1.02e-200
ENSMUSG00000031748	Gnao1	47.3477	47.832	33.6819	32.983	49.0849	46.4436	45.4662	43.9339	-0.050666	0.521506
ENSMUSG00000031749	St3gal2	121.498	118.153	65.8641	64.6284	78.7985	78.1903	62.5451	66.1007	-0.860984	6.68e-53
ENSMUSG00000031750	Il34	2.18437	2.69741	1.28969	1.19682	1.87147	1.86935	1.34067	1.6716	-0.668537	0.00161233
ENSMUSG00000031751	Amfr	250.169	247.001	247.44	252.881	218.403	221.582	217.684	244.598	-0.0687466	0.261822
ENSMUSG00000031753	Cog4	76.8072	74.5552	71.2028	72.1965	69.9009	68.7469	72.6001	73.9863	-0.00873515	0.970458
ENSMUSG00000031754	Nudt21	14.2574	14.3967	13.4367	13.3058	15.8254	15.7928	12.9404	14.6446	-0.0229026	0.908078
ENSMUSG00000031755	Bbs2	13.9032	13.2361	13.3168	13.8691	14.3479	14.1813	12.7946	15.6258	0.0933681	0.344665
ENSMUSG00000031756	Cenpn	34.6547	37.2933	33.6819	35.3062	26.0364	24.785	31.4183	34.8855	-0.0828868	0.3033
ENSMUSG00000031757	Mt4	0	0	0	0.0352006	0	0	0	0
ENSMUSG00000031758	Cdyl2	10.361	9.59777	12.327	10.0674	17.3685	13.021	11.3082	10.1386	0.147766	0.189954
ENSMUSG00000031760	Mt3	0	0	0	0	0	0	0	0
ENSMUSG00000031762	Mt2	7.99951	7.05718	41.15	42.452	55.3231	46.2825	43.7466	44.4427	2.58517	1.98e-230
ENSMUSG00000031765	Mt1	60.8672	56.3006	246.78	251.72	325.504	293.907	291.974	309.899	2.39735	0
ENSMUSG00000031766	Slc12a3	0	0.0627305	0	0	0	0.0322301	0	0
ENSMUSG00000031767	Nudt7	6.67118	6.55534	8.36798	9.29297	8.9305	9.34674	10.2299	11.4831	0.746364	4.64e-13
ENSMUSG00000031770	Herpud1	96.8207	95.7895	231.784	246.862	288.83	276.373	190.492	207.714	1.08436	2.63e-91
ENSMUSG00000031772	Cntnap4	0.856037	0.470479	0.239942	0.0704013	0.0656655	0.0966904	0.029145	0.109017
ENSMUSG00000031774	Fam192a	49.6796	48.6789	51.1376	49.5273	52.6309	47.3461	38.9085	38.6284	-0.3046	2.46e-06
ENSMUSG00000031775	Pllp	0.413259	0.219557	0.509877	0.598411	0.787985	0.612372	0.845204	0.799459
ENSMUSG00000031776	Arl2bp	205.272	210.775	202.271	203.671	223.755	222.033	211.126	220.215	0.0895677	0.129264
ENSMUSG00000031778	Cx3cl1	51.3032	49.7453	18.3856	17.0723	19.3713	16.0828	14.8056	15.5531	-1.69881	2.98e-136
ENSMUSG00000031779	Ccl22	0	0	0	0	0	0	0	0
ENSMUSG00000031780	Ccl17	0.0885555	0.125461	0.0299927	0	0	0	0.11658	0.0363391
ENSMUSG00000031781	Ciapin1	63.9666	64.1733	68.9533	71.2109	63.4985	64.6214	41.5899	40.3363	-0.605684	3.9e-23
ENSMUSG00000031782	Coq9	50.4766	51.4077	49.0381	44.6696	45.145	44.8966	49.5464	50.4386	0.0107713	0.953755
ENSMUSG00000031783	Polr2c	23.0835	22.6771	25.8238	23.6196	22.9501	20.6273	22.5291	25.2193	0.094409	0.265036
ENSMUSG00000031785	Gpr56	4.07355	3.73247	3.44917	4.29448	7.1247	6.76833	5.04208	4.36069	0.315508	0.0340678
ENSMUSG00000031786	Ccdc135	0	0	0.0299927	0	0	0	0	0
ENSMUSG00000031787	Katnb1	37.7542	37.2933	36.9511	39.8471	42.7482	44.542	48.7304	47.4588	0.397183	6.39e-10
ENSMUSG00000031788	Kifc3	73.324	73.6143	72.4025	70.6477	86.1531	83.0248	62.1371	64.7562	-0.174494	0.00498132
ENSMUSG00000031789	Cngb1	1.15122	1.06642	3.62912	3.06246	2.82361	2.57841	5.12951	6.39567
ENSMUSG00000031790	Mmp15	2.33196	2.9797	1.37967	2.11204	0.984982	0.837983	0.553754	0.218034
ENSMUSG00000031791	Tmem38a	18.0653	20.7638	12.7769	12.9538	15.3985	15.3093	14.0479	15.8438	-0.343304	3.88e-05
ENSMUSG00000031792	Usb1	41.8277	40.9317	36.0213	36.7495	44.357	42.576	45.029	49.0577	0.220234	0.000788514
ENSMUSG00000031796	Gtl3	64.0256	62.2287	67.4537	67.3036	69.9665	67.2965	62.6034	68.7171	0.0920813	0.170174
ENSMUSG00000031799	Tpm4	687.397	690.036	694.032	692.749	483.166	490.671	737.834	797.024	0.193318	0.00019913
ENSMUSG00000031802	Phxr4	0	0	0	0	0	0	0	0
ENSMUSG00000031803	B3gnt3	1.94822	2.07011	1.2297	0.809615	0.689487	0.741293	1.28238	0.872137
ENSMUSG00000031805	Jak3	22.9064	22.583	32.1222	31.6806	22.2934	21.7553	47.3897	43.6795	1.04237	1.48e-55
ENSMUSG00000031807	Pgls	60.631	61.1309	73.4822	78.7438	66.6504	68.6502	51.9946	54.4359	-0.157229	0.0152421
ENSMUSG00000031808	Slc27a1	19.2461	20.0424	26.2437	23.9364	66.8803	63.8801	36.6935	36.3754	0.934342	4.2e-41
ENSMUSG00000031809	1700018B08Rik	0	0	0	0	0	0.0966904	0.029145	0
ENSMUSG00000031812	Map1lc3b	132.804	135.153	129.209	132.319	238.858	236.795	154.439	160.146	0.268952	9.7e-07
ENSMUSG00000031813	Mvb12a	64.7046	59.8135	78.701	78.3214	75.8108	75.4185	70.4142	74.3497	0.253453	2.59e-05
ENSMUSG00000031816	Mthfsd	32.3818	34.2509	23.1844	23.1268	19.7981	20.8207	25.327	22.8209	-0.424648	1.3e-09
ENSMUSG00000031818	Cox4i1	335.448	328.927	367.081	370.064	399.968	391.435	350.701	361.828	0.138474	0.0112731
ENSMUSG00000031819	Emc8	117.926	121.823	90.848	90.9232	102.307	102.137	79.9738	79.0011	-0.553966	3.17e-23
ENSMUSG00000031820	Babam1	98.4147	97.7969	96.0368	94.3377	94.6568	90.6956	88.7464	93.3187	-0.0710282	0.286732
ENSMUSG00000031821	Gins2	79.5229	76.7508	87.1289	93.9857	63.3343	61.4951	80.8773	86.923	0.13878	0.0240957
ENSMUSG00000031822	Gse1	33.5625	33.5608	49.0081	48.7881	73.1185	67.1354	63.0114	59.1963	0.904552	3.34e-48
ENSMUSG00000031823	Zdhhc7	68.4239	68.8781	50.2079	49.4921	49.8072	51.117	45.2038	46.732	-0.541339	3.34e-19
ENSMUSG00000031824	6430548M08Rik	17.534	15.9963	11.3972	10.877	22.2606	19.6926	20.314	21.2947	0.346357	1.48e-05
ENSMUSG00000031825	Crispld2	5.96274	4.89298	0.32992	0.316806	0.328327	0.290071	0.582899	0.690442	-3.06168	2.38e-53
ENSMUSG00000031826	Usp10	98.5918	102.784	87.9987	84.6223	66.2236	57.1118	49.0801	50.911	-0.972573	1.15e-63
ENSMUSG00000031827	Cotl1	253.889	246.374	67.5737	68.1132	61.036	54.2111	45.0873	51.8195	-2.33441	0
ENSMUSG00000031828	Klhl36	3.15848	2.60332	3.89906	4.01287	4.23542	3.25524	5.47925	6.65005	1.09498	1.59e-15
ENSMUSG00000031831	Dnaaf1	0.059037	0.0627305	0.0899782	0.0704013	0.164164	0.0644603	0.262305	0.145356
ENSMUSG00000031832	Taf1c	22.1684	20.952	14.7564	15.5939	17.4342	14.7936	12.6781	11.4105	-0.795643	2.25e-22
ENSMUSG00000031833	Mast3	101.78	97.64	93.7873	86.8752	98.531	96.5292	86.5314	85.6148	-0.173936	0.00335339
ENSMUSG00000031834	Pik3r2	270.124	271.717	203.321	205.783	200.083	197.538	160.53	166.433	-0.691272	4.7e-40
ENSMUSG00000031835	Mbtps1	381.113	381.747	378.568	380.554	425.479	431.755	306.693	320.256	-0.245639	2.77e-06
ENSMUSG00000031837	Necab2	0.0295185	0.0313653	0.0599855	0.0704013	0.0328327	0.0322301	0.11658	0.0363391
ENSMUSG00000031838	Ifi30	132.272	130.072	84.9395	86.7344	99.713	97.5606	80.207	82.0172	-0.655885	2.15e-32
ENSMUSG00000031839	Hsbp1	149.216	148.295	131.608	137.353	145.58	137.752	150.796	150.226	0.0550561	0.400819
ENSMUSG00000031840	Rab3a	8.79651	9.97415	11.4572	11.8274	9.029	8.28314	8.86007	9.62985	0.0140516	0.986575
ENSMUSG00000031841	Cdh13	0	0	0	0	0	0	0	0
ENSMUSG00000031842	Pde4c	0.059037	0	0.0599855	0.0704013	0.0328327	0.0322301	0	0
ENSMUSG00000031843	Mphosph6	21.0467	24.4335	22.9444	23.162	18.1893	18.7902	24.3069	22.3849	0.0822906	0.374732
ENSMUSG00000031844	Hsd17b2	0	0	0	0	0	0	0	0
ENSMUSG00000031845	Bcmo1	0	0	0	0	0	0	0.11658	0
ENSMUSG00000031847	1700030J22Rik	1.38737	1.63099	1.61961	1.68963	2.56095	2.38503	2.44818	2.144
ENSMUSG00000031848	Lsm4	132.479	122.136	109.054	108.876	93.7703	85.0875	80.6733	81.6902	-0.611593	3.01e-28
ENSMUSG00000031849	Comp	4.39826	4.95571	2.30944	1.83043	3.02061	2.77179	1.54468	1.30821	-1.65661	2.88e-22
ENSMUSG00000031851	Ntpcr	15.7334	14.4907	16.9759	17.7411	12.7719	12.7954	18.5945	18.0968	0.318525	0.000146915
ENSMUSG00000031853	BC021891	0	0	0	0	0	0	0	0.0363391
ENSMUSG00000031858	Mau2	92.8357	97.3577	104.765	103.807	112.813	118.607	95.3915	100.55	0.0801837	0.214491
ENSMUSG00000031860	Pbx4	1.00363	0.909592	1.49964	1.51363	2.0028	1.64374	1.48639	2.21668
ENSMUSG00000031861	Lpar2	37.9313	34.8782	29.5129	31.1878	39.3664	38.1927	29.6404	29.9797	-0.251123	0.000330512
ENSMUSG00000031862	Atp13a1	160.905	157.328	134.607	138.022	131.528	130.629	94.4006	90.4842	-0.744307	9.5e-43
ENSMUSG00000031864	Ints10	44.9862	44.0995	32.0023	29.7093	27.3497	24.7527	28.3289	30.7065	-0.558673	2.49e-17
ENSMUSG00000031865	Dctn1	289.606	285.142	282.742	280.162	270.41	260.226	332.457	342.314	0.269022	2.77e-07
ENSMUSG00000031870	Pgr	0	0	0	0	0	0	0	0
ENSMUSG00000031871	Cdh5	0	0	0.0299927	0.0352006	0	0	0	0
ENSMUSG00000031872	Bean1	0.059037	0	0.359913	0.246404	0.262662	0.193381	0.17487	0.181695
ENSMUSG00000031875	Cmtm3	35.3337	34.9723	16.2261	20.7332	26.102	23.8825	18.4488	20.0955	-0.832766	5.57e-32
ENSMUSG00000031876	Cmtm1	0	0	0.0299927	0.140803	0	0	0	0
ENSMUSG00000031877	Ces2g	1.32833	1.50553	0.239942	0.246404	0.131331	0.193381	0.262305	0.290712
ENSMUSG00000031878	Nae1	50.8309	49.7453	48.1983	48.0137	38.8739	40.191	48.7304	56.2529	0.0952918	0.168321
ENSMUSG00000031879	Fam96b	34.9204	32.714	43.6994	44.8456	32.9641	30.9732	44.7958	46.9137	0.475323	2.03e-13
ENSMUSG00000031880	Rrad	18.8033	17.0941	4.5589	5.7729	4.85924	4.51222	3.11851	3.37953	-2.43244	6.2e-112
ENSMUSG00000031881	Cdh16	0	0	0.0299927	0	0	0.0322301	0	0
ENSMUSG00000031883	Car7	0.501815	0.752766	0.779811	0.457608	0.656655	0.934674	0.670334	0.508747
ENSMUSG00000031884	Ces2d-ps	0.118074	0.0627305	0	0	0	0	0	0
ENSMUSG00000031885	Cbfb	250.524	252.616	272.304	258.373	301.24	296.453	209.727	218.252	-0.195968	0.000298512
ENSMUSG00000031886	Ces2e	0.059037	0.250922	0	0.0704013	0	0.0644603	0.029145	0
ENSMUSG00000031887	Tradd	38.6988	37.1051	24.5941	25.6965	29.5823	28.5881	28.8827	27.3996	-0.389113	1.07e-08
ENSMUSG00000031889	D230025D16Rik	32.5294	31.8671	22.3746	23.0564	27.284	29.4583	21.0427	21.9124	-0.547631	1.61e-14
ENSMUSG00000031891	Hsd11b2	0.324704	0.282287	0.149964	0.316806	0.262662	0.322301	0.29145	0.109017
ENSMUSG00000031893	Tsnaxip1	0.0295185	0.156826	0.359913	0.0704013	0.131331	0.386762	0.29145	0.363391
ENSMUSG00000031896	Ctrl	0.265667	0.188192	0.239942	0.140803	0.459658	0.322301	0.204015	0.327051
ENSMUSG00000031897	Psmb10	55.052	51.9095	25.5238	23.162	23.7381	22.6578	24.9772	25.8734	-1.03616	1.15e-57
ENSMUSG00000031898	Dpep3	0.0295185	0	0	0	0	0.0322301	0.029145	0
ENSMUSG00000031901	Dus2l	11.8074	11.7933	9.80763	11.4754	6.50088	5.41466	9.64699	12.3189	-0.079326	0.543307
ENSMUSG00000031902	Nfatc3	210.733	214.946	182.536	177.446	210.688	211.011	158.199	156.512	-0.397365	7.75e-14
ENSMUSG00000031903	Pla2g15	33.9758	32.714	23.3643	22.9508	19.1086	18.8224	22.0045	24.7832	-0.478689	1.39e-11
ENSMUSG00000031904	Slc7a6	129.527	130.887	159.112	157.065	152.574	158.121	98.9472	98.2245	-0.362935	6.32e-11
ENSMUSG00000031906	Smpd3	37.1048	35.725	1072.18	1087.1	832.342	909.599	476.52	478.803	3.75072	0
ENSMUSG00000031907	Zfp90	4.19163	2.91697	3.83907	3.37926	3.15194	3.51308	2.65219	2.79811	-0.354627	0.0454695
ENSMUSG00000031910	Has3	1.56448	1.31734	1.6496	1.12642	1.77297	1.74043	1.1658	0.436069
ENSMUSG00000031913	Vps4a	84.6886	83.6198	85.5093	87.1216	88.2872	89.8254	88.8922	96.2985	0.174053	0.003445
ENSMUSG00000031916	Cog8	46.0489	51.1567	54.0169	55.3706	60.1824	59.2067	43.6883	48.658	-0.0384337	0.659005
ENSMUSG00000031917	Nip7	74.9475	71.3873	90.788	91.8033	85.2009	81.1877	70.2685	76.53	0.0401054	0.595297
ENSMUSG00000031918	Mtmr2	113.085	118.027	126.719	124.962	117.016	121.604	123.546	127.041	0.154495	0.00793499
ENSMUSG00000031919	Tmed6	0.059037	0.0313653	0	0.0704013	0.0328327	0	0	0
ENSMUSG00000031921	Terf2	49.9748	49.808	44.2693	45.5144	44.4555	46.6048	37.9759	40.8088	-0.305164	2.43e-06
ENSMUSG00000031922	Cep57	59.3322	59.9704	66.7638	65.8604	66.1908	63.9446	66.4505	70.3161	0.233808	0.000130797
ENSMUSG00000031924	Cyb5b	408.507	400.691	332.05	321.699	346.254	347.86	217.159	228.209	-0.824267	2.67e-58
ENSMUSG00000031925	Maml2	37.2228	36.07	13.9166	12.5666	15.5627	13.6978	10.4048	8.79405	-1.88342	1.89e-127
ENSMUSG00000031927	1700012B09Rik	0	0	0	0	0	0	0.029145	0
ENSMUSG00000031928	Mre11a	59.834	61.4445	58.7258	56.4618	52.7622	52.245	61.8748	66.1007	0.114073	0.0829881
ENSMUSG00000031930	Wwp2	157.776	161.092	215.618	205.748	210.162	200.987	195.067	207.532	0.373516	2.43e-12
ENSMUSG00000031931	Ankrd49	13.4604	13.6439	13.5267	12.3202	12.8376	12.0218	15.476	14.8263	0.202127	0.0298041
ENSMUSG00000031932	Gpr83	0.0295185	0	0	0	0	0	0	0
ENSMUSG00000031933	Folr4	0	0	0	0	0	0	0	0
ENSMUSG00000031934	Panx1	15.2906	18.2546	15.7162	15.7347	14.9061	13.8267	17.8076	16.4979	0.0775347	0.467162
ENSMUSG00000031935	Med17	53.6942	58.0257	60.6753	62.8683	71.6082	67.6188	62.2828	63.775	0.212414	0.00067583
ENSMUSG00000031936	Hephl1	0	0	0.179956	0.352006	0.0984982	0	0.612044	0.254373
ENSMUSG00000031937	Vstm5	0	0	0	0	0	0	0	0
ENSMUSG00000031938	4931406C07Rik	32.2932	32.0867	25.6738	27.5973	26.299	26.8799	29.6987	31.2879	-0.0418769	0.658901
ENSMUSG00000031939	Taf1d	22.8473	23.5867	34.6716	34.1446	31.3881	32.7458	27.6003	27.436	0.284369	0.00013193
ENSMUSG00000031948	Kars	264.102	266.134	240.062	236.337	157.63	158.153	175.336	194.523	-0.483312	2.66e-20
ENSMUSG00000031949	Adat1	6.78926	6.6808	4.9788	5.4561	4.10409	4.99567	6.3536	6.43201	-0.0373684	0.852403
ENSMUSG00000031950	Gabarapl2	11.4827	10.7269	10.8274	11.405	14.5777	14.3102	11.0168	11.9555	0.0815794	0.488413
ENSMUSG00000031951	Tmem231	13.9327	14.9612	17.4858	16.4035	18.649	15.6961	17.3121	19.4414	0.38078	4.66e-06
ENSMUSG00000031952	Chst5	0.059037	0.125461	0.0599855	0.0352006	0	0.0322301	0	0.0726781
ENSMUSG00000031953	Tmem170	5.49044	6.86899	3.77909	4.08327	3.87426	4.35107	6.87821	6.21398	0.132691	0.381937
ENSMUSG00000031954	Cfdp1	190.601	189.572	189.764	192.935	151.129	152.513	169.216	182.313	-0.0762561	0.213807
ENSMUSG00000031955	Bcar1	130.206	128.002	78.8809	82.9679	103.489	98.882	115.531	109.381	-0.159913	0.00565622
ENSMUSG00000031957	Ctrb1	0	0	0.0299927	0	0	0	0	0.0363391
ENSMUSG00000031958	Ldhd	2.45004	3.88929	1.49964	0.774414	1.83863	1.86935	2.36074	1.41722
ENSMUSG00000031959	Wdr59	40.7651	39.677	30.1727	32.3846	37.3308	37.7093	50.0419	48.3309	0.329555	2.88e-07
ENSMUSG00000031960	Aars	953.625	958.428	811.424	810.459	767.925	732.204	655.82	676.888	-0.483128	4.94e-22
ENSMUSG00000031962	Cdh15	0.059037	0.0940958	0	0	0	0	0.029145	0.0363391
ENSMUSG00000031963	Bmper	35.3632	34.8468	42.9496	42.9096	46.3598	44.961	33.3418	33.5046	-0.0326865	0.734233
ENSMUSG00000031965	Tbx20	0	0	0	0	0	0	0	0
ENSMUSG00000031966	Glb1l3	0	0	0	0.0352006	0	0	0	0
ENSMUSG00000031967	Afg3l1	131.534	133.051	114.632	115.986	98.6952	95.0144	105.359	107.273	-0.277552	6.93e-07
ENSMUSG00000031969	Acad8	32.2637	35.5996	26.8735	26.4709	24.5917	23.7214	27.3671	29.689	-0.214183	0.00298983
ENSMUSG00000031970	Dbndd1	3.45367	3.19926	4.58889	3.34406	4.13692	4.12546	2.71048	1.99865	-0.438203	0.0113648
ENSMUSG00000031971	Ccsap	10.6857	11.1347	13.2268	12.2498	15.0702	14.3746	18.1573	17.261	0.740583	8.9e-18
ENSMUSG00000031972	Acta1	2.0663	2.1642	3.02927	3.13286	2.72512	2.41726	22.9662	25.0013	3.53621	5.59e-223
ENSMUSG00000031974	Abcb10	80.2903	81.4869	54.7068	53.0826	64.582	61.0761	49.051	46.514	-0.719097	3.33e-34
ENSMUSG00000031976	Urb2	82.3861	82.6161	79.5708	74.4141	80.5387	82.9926	66.2174	64.5745	-0.296155	5.23e-07
ENSMUSG00000031979	Cog2	69.2504	74.3357	59.9855	63.2907	72.035	67.1031	67.4415	68.2447	-0.0431912	0.572339
ENSMUSG00000031980	Agt	0.531333	0.407748	18.4155	19.642	18.452	20.0794	32.6424	32.4508	6.13621	0
ENSMUSG00000031981	Capn9	0.118074	0.0940958	0.0899782	0.105602	0.0328327	0.0322301	0.145725	0
ENSMUSG00000031982	Arv1	8.58989	9.00183	9.56769	9.53937	6.40238	6.70387	7.11137	5.88693	-0.384246	0.000504369
ENSMUSG00000031983	2310022B05Rik	518.906	510.501	1415.75	1393.31	732.006	706.774	1557.8	1547.5	1.63082	3.73e-231
ENSMUSG00000031984	2810004N23Rik	45.429	42.6254	45.619	45.796	40.5156	41.3835	46.2531	52.1102	0.193415	0.00308013
ENSMUSG00000031985	Gnpat	102.902	99.7101	108.724	100.111	94.9194	88.0205	118.358	115.558	0.245727	1.52e-05
ENSMUSG00000031986	Sprtn	46.0784	43.9741	44.2093	45.7608	56.7678	51.536	39.7246	37.8653	-0.175051	0.00977901
ENSMUSG00000031987	Egln1	95.64	100.682	357.214	340.848	305.64	270.54	765.085	803.129	3.03553	0
ENSMUSG00000031988	Vps26b	114.089	109.967	99.126	99.0194	101.88	105.618	96.499	103.348	-0.128589	0.0333989
ENSMUSG00000031990	Jam3	12.693	12.2011	9.35774	8.16655	8.50368	8.76659	6.38275	6.68639	-0.89398	1.01e-18
ENSMUSG00000031991	Spata19	0	0	0	0	0	0	0	0
ENSMUSG00000031993	Snx19	64.9407	66.5571	49.9379	49.9145	50.2012	46.9915	36.8684	37.1022	-0.791543	4.07e-38
ENSMUSG00000031994	Adamts8	0.0295185	0	0	0	0	0	0	0
ENSMUSG00000031995	St14	0	0	0	0	0	0	0	0
ENSMUSG00000031996	Aplp2	465.95	478.728	535.4	532.48	525.225	523.74	473.489	461.288	0.023126	0.752886
ENSMUSG00000031997	Trpc6	0	0.0313653	0.179956	0.0352006	0.229829	0.257841	0.320595	0.145356
ENSMUSG00000031998	1700128F08Rik	0	0	0	0	0	0	0	0
ENSMUSG00000032000	Birc3	23.3491	23.6494	11.5472	11.4402	14.1509	14.149	10.9294	11.1924	-1.0493	1.44e-37
ENSMUSG00000032002	Dcun1d5	88.7917	88.0423	73.7522	72.4781	58.1796	59.3034	62.9823	68.2084	-0.394815	1.24e-11
ENSMUSG00000032006	Pdgfd	18.0653	20.262	19.8252	21.2964	77.7151	86.5701	74.1739	75.5489	2.0049	8.12e-221
ENSMUSG00000032009	Sesn3	25.563	26.5664	12.7469	12.6722	13.0018	14.4713	13.2027	11.1561	-1.04844	2.41e-40
ENSMUSG00000032010	Usp2	1.594	1.22324	3.92905	3.94247	3.74293	3.86762	5.71241	5.45086	2.01999	2.25e-35
ENSMUSG00000032011	Thy1	0	0	0	0	0	0	0	0
ENSMUSG00000032012	Pvrl1	4.19163	5.20663	5.15875	4.04807	5.02341	6.4138	3.96372	4.25167	-0.155757	0.33378
ENSMUSG00000032013	Trim29	0	0.0313653	0	0	0	0	0.029145	0
ENSMUSG00000032014	Oaf	30.6402	32.8394	9.05781	11.2994	8.832	9.44343	4.60491	4.97845	-2.69231	1.56e-190
ENSMUSG00000032015	Pou2f3	0	0	0.119971	0.281605	0.262662	0.322301	0.145725	0.218034
ENSMUSG00000032017	Grik4	0	0	0	0	0	0	0	0
ENSMUSG00000032018	Sc5d	114.03	111.566	71.9526	72.5485	80.2432	83.4116	45.7867	46.623	-1.24991	9.35e-105
ENSMUSG00000032020	Ubash3b	10.2724	9.88005	17.7857	16.6499	19.7653	19.1125	18.6819	16.6069	0.852144	1.43e-22
ENSMUSG00000032021	Crtam	0	0	0	0	0	0	0	0.0726781
ENSMUSG00000032023	4931429I11Rik	0	0	0	0	0	0	0	0.0363391
ENSMUSG00000032024	Clmp	60.1292	59.3431	73.9621	75.3646	82.5415	85.4098	80.5858	83.1437	0.491909	3.53e-17
ENSMUSG00000032026	Rexo2	99.7725	96.3227	64.3644	70.6477	44.2257	46.2825	60.3301	63.2299	-0.629639	4.74e-28
ENSMUSG00000032028	Nxpe2	0.177111	0.0627305	0.0599855	0.105602	0	0.0966904	0.029145	0.0363391
ENSMUSG00000032030	Cul5	94.6658	93.4057	85.8392	86.2416	88.2544	83.895	70.5017	73.5866	-0.34733	1.93e-09
ENSMUSG00000032033	Barx2	0	0	0	0	0	0	0	0
ENSMUSG00000032034	Kcnj5	0	0	0	0	0	0	0	0
ENSMUSG00000032035	Ets1	97.8538	98.9574	75.9716	74.5549	95.9701	94.5632	89.6791	96.1531	-0.046244	0.522686
ENSMUSG00000032036	Kirrel3	12.6044	14.3967	5.30872	5.5969	12.4108	11.6995	14.9514	16.4616	0.253809	0.00461323
ENSMUSG00000032038	St3gal4	38.4626	41.2767	40.0403	39.2487	50.2997	53.9532	43.1637	43.3161	0.156034	0.0243041
ENSMUSG00000032040	Dcps	34.6842	37.0737	43.4295	44.5992	44.0287	43.4462	41.1236	44.7697	0.295387	7.92e-06
ENSMUSG00000032041	Tirap	33.5921	34.345	27.8933	28.6885	28.3346	29.5873	28.1832	29.1803	-0.206776	0.00412406
ENSMUSG00000032042	Srpr	194.261	206.321	211.809	204.093	199.459	210.108	182.826	183.512	-0.0906715	0.126386
ENSMUSG00000032044	Rpusd4	24.6775	24.1199	20.3051	20.5572	21.3413	21.2397	23.724	25.5827	0.0497824	0.600568
ENSMUSG00000032046	Abhd12	100.894	97.9223	144.625	140.486	164.361	167.307	172.276	186.092	0.88653	3.27e-61
ENSMUSG00000032047	Acat1	138.147	137.756	164.75	161.958	111.467	106.424	143.976	154.114	0.14838	0.00960696
ENSMUSG00000032048	4930510E17Rik	0	0	0	0	0	0	0	0
ENSMUSG00000032050	Rdx	285.651	287.87	269.605	265.976	276.813	267.639	271.485	267.056	-0.0525228	0.402721
ENSMUSG00000032051	Fdx1	18.2129	17.3764	21.7747	20.3108	19.5355	20.4339	21.4507	25.183	0.420196	4.36e-08
ENSMUSG00000032053	Pou2af1	0	0	0	0	0	0	0	0
ENSMUSG00000032056	Btg4	0	0	0.0299927	0	0	0.0322301	0	0.0363391
ENSMUSG00000032057	4833427G06Rik	0.383741	0.439114	0.0599855	0.105602	0.0656655	0.257841	0.11658	0.0363391
ENSMUSG00000032058	Ppp2r1b	54.8454	57.9944	39.6204	38.0519	40.5813	37.9993	33.4293	34.7038	-0.690343	5.12e-28
ENSMUSG00000032059	Alg9	33.4445	28.7933	26.8735	28.6533	23.1799	21.7231	33.167	33.2139	0.129728	0.0835987
ENSMUSG00000032060	Cryab	80.8217	82.7102	394.645	383.335	118.756	128.115	400.918	429.164	2.38093	0
ENSMUSG00000032062	2310030G06Rik	3.95548	4.3284	5.12876	6.37132	5.2204	5.18905	8.62691	8.467	1.08615	4.45e-20
ENSMUSG00000032064	Dixdc1	28.6034	26.7546	71.1728	70.2253	72.7902	75.9664	149.106	149.572	2.46877	0
ENSMUSG00000032065	Tex12	0.0295185	0.125461	0.419898	0.457608	0.525324	0.451222	0.262305	0.145356
ENSMUSG00000032066	Bco2	0.147593	0.282287	0.119971	0.176003	0.164164	0.0644603	0.11658	0.254373
ENSMUSG00000032067	Pts	13.49	11.8247	9.71765	10.7362	12.7719	12.4731	9.15152	9.99324	-0.371482	0.000144028
ENSMUSG00000032068	1600029D21Rik	0.147593	0.0313653	0.0299927	0.0352006	0.0656655	0	0	0
ENSMUSG00000032076	Cadm1	0.177111	0.125461	2.72934	3.48486	5.08907	4.96344	14.3393	14.6446	6.57517	9.89e-225
ENSMUSG00000032077	Bud13	20.6925	21.2029	20.485	22.3524	19.1086	18.3067	20.5472	22.5666	0.0757234	0.405948
ENSMUSG00000032078	Zfp259	60.1587	61.1309	77.2913	73.7101	63.794	64.2346	59.1351	58.7602	-0.00231106	1
ENSMUSG00000032079	Apoa5	0	0.0627305	0	0	0	0	0	0.0363391
ENSMUSG00000032080	Apoa4	0	0	0	0	0	0	0	0
ENSMUSG00000032081	Apoc3	0	0	0	0	0	0	0	0
ENSMUSG00000032083	Apoa1	0.059037	0.156826	0	0.0352006	0	0	0	0
ENSMUSG00000032085	Tagln	301.148	281.127	58.5158	61.3547	22.8187	19.6281	69.9771	83.0711	-1.89427	8.01e-271
ENSMUSG00000032086	Bace1	179.059	176.555	104.705	96.0273	121.35	123.989	84.6078	83.2164	-1.04474	8.67e-83
ENSMUSG00000032087	Dscaml1	0	0	0	0	0	0	0	0
ENSMUSG00000032089	Il10ra	0	0	0	0	0	0	0	0
ENSMUSG00000032091	Tmprss4	0	0	0	0	0	0	0	0
ENSMUSG00000032092	Mpzl2	0	0	0	0	0	0	0	0
ENSMUSG00000032093	Cd3e	0	0	0	0	0	0	0	0
ENSMUSG00000032094	Cd3d	0	0	0	0	0	0	0	0
ENSMUSG00000032096	Arcn1	340.762	345.52	352.715	349.437	356.038	355.498	332.311	346.093	0.0208564	0.787632
ENSMUSG00000032097	Ddx6	271.718	265.162	242.881	226.094	286.86	270.669	227.71	215.563	-0.23761	8.18e-06
ENSMUSG00000032098	Treh	0	0	0	0	0.0328327	0	0	0
ENSMUSG00000032099	Pate4	0	0	0	0	0	0	0	0
ENSMUSG00000032101	Ddx25	1.29881	1.12915	1.10973	1.23202	1.18198	1.03136	0.728624	0.690442
ENSMUSG00000032103	Pus3	0	0	0.0599855	0	0	0.0644603	0	0
ENSMUSG00000032105	Pdzd3	0.118074	0.0627305	0.119971	0.140803	0.0984982	0.161151	0.145725	0.0363391
ENSMUSG00000032108	D730048I06Rik	0	0	0	0	0	0	0	0
ENSMUSG00000032109	Nlrx1	13.4014	13.9889	9.29775	9.39857	10.2766	9.47566	13.9604	12.428	-0.00775877	0.991586
ENSMUSG00000032110	Acrv1	0	0	0.0299927	0.0352006	0.0328327	0.0322301	0	0
ENSMUSG00000032112	Trappc4	38.1969	39.3634	36.1712	36.9607	39.9903	41.029	33.167	34.7038	-0.155559	0.0296462
ENSMUSG00000032113	Chek1	32.3228	31.773	36.3512	37.4183	40.3514	34.0028	41.8522	42.9528	0.44114	2.14e-11
ENSMUSG00000032114	Slc37a4	8.6194	10.4446	14.9064	15.9459	17.6968	19.2092	22.5874	24.0928	1.33032	5.19e-57
ENSMUSG00000032115	Hyou1	270.183	273.599	305.236	322.438	312.436	297.742	238.435	236.495	-0.157122	0.00412406
ENSMUSG00000032116	Stt3a	512.618	521.918	475.265	464.578	444.851	449.578	388.444	388.646	-0.374811	2.09e-13
ENSMUSG00000032118	Fez1	0.147593	0.0940958	0.0599855	0.176003	0.492491	0.451222	0.11658	0.109017
ENSMUSG00000032119	Hinfp	23.172	24.1512	23.5143	25.1333	25.117	24.9139	21.0135	22.2032	-0.0944759	0.285898
ENSMUSG00000032120	C2cd2l	49.5321	48.3966	57.826	60.5099	82.4758	81.8968	74.2322	79.5462	0.687166	2.71e-31
ENSMUSG00000032121	Tmem218	12.693	13.2048	13.4667	14.5027	10.6706	11.5384	17.8659	18.0968	0.512165	1.35e-09
ENSMUSG00000032122	Slc37a2	4.54585	4.48523	1.88954	2.64005	5.35173	5.38243	2.82706	2.43472
ENSMUSG00000032123	Dpagt1	31.5553	34.5645	26.7835	26.3653	24.4604	22.69	23.5491	23.6567	-0.446673	2.38e-10
ENSMUSG00000032125	Robo4	0	0	0	0	0	0	0	0
ENSMUSG00000032126	Hmbs	37.6361	39.8652	25.7038	28.3013	24.7559	22.8834	21.8587	23.3297	-0.742081	2.89e-27
ENSMUSG00000032127	Vps11	109.632	115.706	99.006	102.539	149.947	148.42	118.154	121.699	0.127869	0.0317976
ENSMUSG00000032128	Robo3	0	0	0	0	0.0984982	0.0644603	0	0
ENSMUSG00000032131	Abcg4	3.71933	3.29335	0.689833	0.56321	0.656655	0.934674	0.582899	1.05383
ENSMUSG00000032134	Muc16	0	0	0	0	0	0	0	0
ENSMUSG00000032135	Mcam	10.2429	12.4834	10.1375	9.53937	16.6134	16.0506	11.658	12.537	0.128017	0.23109
ENSMUSG00000032171	Pin1	76.1577	69.3172	76.2116	78.1806	61.1017	58.8522	64.5561	66.5731	-0.113072	0.0832471
ENSMUSG00000032172	Olfm2	2.80426	2.94833	3.59913	2.49925	4.20259	3.51308	2.011	2.21668	-0.410854	0.0321357
ENSMUSG00000032174	Icam5	2.33196	2.41512	2.81932	3.34406	2.42962	2.06273	2.88535	3.27051	0.405	0.0249713
ENSMUSG00000032175	Tyk2	36.0126	34.8468	42.4097	40.1287	46.0971	46.1213	46.6028	48.7307	0.464461	4.64e-13
ENSMUSG00000032177	Pde4a	38.9939	38.1715	29.063	29.3925	42.9452	42.9628	46.836	46.0416	0.306108	2.59e-06
ENSMUSG00000032178	Ilf3	177.76	174.328	150.324	152.208	157.499	150.096	115.706	112.033	-0.589774	4.92e-28
ENSMUSG00000032179	Bmp5	0	0	0	0	0	0.0322301	0	0
ENSMUSG00000032180	Tmed1	63.081	60.88	67.1538	68.4652	71.9365	76.611	65.6636	72.5691	0.192333	0.00178596
ENSMUSG00000032181	Scg3	0	0	0	0	0	0	0	0
ENSMUSG00000032182	Yipf2	12.7815	12.9225	14.3065	14.2211	18.8132	18.7902	17.2247	17.5881	0.475263	2.46e-08
ENSMUSG00000032184	Lysmd2	8.79651	9.34685	6.98831	7.28653	3.64443	2.86848	3.58483	3.41587	-1.32939	5.9e-28
ENSMUSG00000032185	Carm1	134.309	129.852	99.396	104.757	71.2799	71.0674	67.8786	72.5691	-0.875141	9.62e-56
ENSMUSG00000032186	Tmod2	12.4273	12.797	6.68838	6.61772	4.92491	3.642	2.5939	2.47106	-2.27134	2.53e-78
ENSMUSG00000032187	Smarca4	289.606	289.972	253.169	261.154	252.09	247.721	196.35	181.477	-0.577894	8.81e-29
ENSMUSG00000032191	Bcl2l10	0	0	0.149964	0	0	0	0.029145	0
ENSMUSG00000032192	Gnb5	12.9586	13.7693	15.3863	14.0099	13.7569	14.2779	12.9695	15.117	0.102604	0.314431
ENSMUSG00000032193	Ldlr	415.178	407.435	364.352	357.92	320.021	300.578	155.605	145.029	-1.41282	8.97e-164
ENSMUSG00000032194	Kank2	219.5	212.751	228.365	231.409	223.263	222.195	274.575	276.395	0.387887	1.16e-13
ENSMUSG00000032198	Dock6	43.4217	44.2877	48.7382	50.7241	49.2491	47.8617	52.3444	47.9312	0.234644	0.000317876
ENSMUSG00000032199	Polr2m	259.704	250.64	255.328	250.593	222.803	219.842	255.135	261.787	0.0559893	0.369188
ENSMUSG00000032202	Rab27a	7.26155	7.90404	3.65911	3.23846	4.85924	4.51222	3.87628	4.97845	-0.752762	9.15e-10
ENSMUSG00000032203	Pigb	0	0	0	0	0	0	0	0
ENSMUSG00000032204	Aqp9	0.0885555	0	0.0299927	0	0	0	0	0
ENSMUSG00000032207	Lipc	0.0295185	0.0313653	1.52963	1.61923	1.54314	1.54705	8.97665	8.50334	8.03262	2.97e-150
ENSMUSG00000032212	Sltm	126.723	136.972	137.457	130.313	115.407	116.028	121.01	125.479	-0.05957	0.362917
ENSMUSG00000032215	Rsl24d1	23.851	22.7084	25.5238	24.8516	24.1321	26.332	20.11	19.5867	-0.190657	0.0178892
ENSMUSG00000032216	Nedd4	2080.88	2148.02	1885.7	1868.24	1813.81	1810.11	1641.97	1616.94	-0.337798	1.42e-11
ENSMUSG00000032217	Rnf111	58.6533	57.8375	68.9533	67.7964	71.1485	70.9385	55.6669	58.3242	0.0054412	1
ENSMUSG00000032218	Ccnb2	122.679	118.31	130.049	129.574	94.1971	95.6268	136.428	135.908	0.214401	0.00014046
ENSMUSG00000032220	Myo1e	165.658	164.668	139.106	139.711	119.905	119.316	163.62	153.314	-0.0204623	0.794269
ENSMUSG00000032221	Mns1	23.6148	23.0848	13.3168	12.2498	15.694	14.2135	11.658	11.0107	-1.00055	1.12e-34
ENSMUSG00000032224	Fam81a	4.72296	4.4225	28.5531	29.4277	31.3881	29.9096	46.5445	43.7522	3.3417	0
ENSMUSG00000032226	Gcnt3	0.0295185	0.0940958	0	0	0.0328327	0.0322301	0	0.0363391
ENSMUSG00000032228	Tcf12	223.248	227.994	265.886	255.592	245.95	241.21	238.901	249.722	0.152266	0.00579341
ENSMUSG00000032231	Anxa2	953.094	951.622	1219.56	1210.06	747.798	743.581	1344.69	1434.77	0.582585	8.42e-32
ENSMUSG00000032232	Cgnl1	185.288	185.275	96.3667	93.4929	134.22	133.272	80.1195	77.5475	-1.19368	2.79e-107
ENSMUSG00000032235	Narg2	15.8514	15.7767	11.7871	10.2434	10.408	8.6699	8.53948	8.467	-0.855466	9.44e-21
ENSMUSG00000032238	Rora	24.0576	22.2066	31.2524	30.9766	90.2572	93.5641	108.332	107.891	2.26156	0
ENSMUSG00000032239	Rp9	48.0266	53.415	68.5334	71.2461	69.1457	63.4611	85.1325	86.9593	0.801075	6.06e-43
ENSMUSG00000032243	Itga11	276.677	282.664	81.1604	78.4974	83.2966	80.7042	89.9705	77.1478	-1.70056	4.71e-222
ENSMUSG00000032244	Fem1b	96.9978	97.3577	98.4362	89.5504	100.14	104.361	97.111	99.0239	0.0508877	0.46834
ENSMUSG00000032245	Cln6	19.4232	23.3044	31.2224	31.047	30.9613	32.488	41.7939	40.5907	0.988931	3.91e-48
ENSMUSG00000032246	Calml4	1.62352	1.5369	3.74909	4.04807	2.13413	2.83625	7.92743	5.9596	2.18888	1.49e-47
ENSMUSG00000032249	Anp32a	141.984	141.363	144.355	141.577	98.1042	95.3689	147.59	148.118	0.0996053	0.0981804
ENSMUSG00000032251	Irak1bp1	19.7479	20.5129	14.5465	15.1715	22.0308	21.3041	16.2337	16.3889	-0.264726	0.00136837
ENSMUSG00000032252	Glce	126.133	129.288	89.1984	85.6431	104.572	101.493	79.9738	80.7817	-0.629879	7e-30
ENSMUSG00000032253	Phip	105.765	101.592	78.7909	72.8301	107.462	105.006	93.0307	77.7292	-0.237615	3.47e-05
ENSMUSG00000032254	Kif23	105.883	104.039	92.4076	91.1344	73.2826	64.3958	100.404	99.569	-0.0317726	0.675869
ENSMUSG00000032257	Ankk1	0	0	0	0.0352006	0	0	0	0
ENSMUSG00000032258	Lca5	27.4227	27.6328	25.6438	27.9845	30.9284	32.6814	30.5439	33.0685	0.243668	0.000668932
ENSMUSG00000032259	Drd2	0	0	0	0	0	0	0	0
ENSMUSG00000032261	Sh3bgrl2	4.3097	3.82656	0.719826	1.02082	1.9043	2.61064	0.378885	0.109017	-3.91839	3.03e-51
ENSMUSG00000032262	Elovl4	27.157	28.9815	29.063	24.57	33.7849	37.2903	32.4384	33.6863	0.27386	0.00010877
ENSMUSG00000032263	Bckdhb	18.9804	20.3247	15.7762	16.9315	11.9839	10.3459	13.4941	13.0457	-0.524812	2.03e-10
ENSMUSG00000032264	Zw10	65.3835	64.1106	50.5078	53.0826	53.4188	55.1135	45.4662	46.296	-0.459276	5.18e-14
ENSMUSG00000032265	Fam46a	80.0542	79.2914	200.501	185.507	234.229	238.922	402.842	381.342	2.33752	0
ENSMUSG00000032267	Usp28	30.286	33.5922	43.6394	41.1143	40.9752	40.3521	51.6449	51.3471	0.728739	2.56e-30
ENSMUSG00000032268	Tmprss5	0	0.0313653	0	0	0	0	0	0
ENSMUSG00000032269	Htr3a	0	0	0	0	0	0	0	0
ENSMUSG00000032271	Nnmt	11.4827	11.3542	13.8866	12.7074	8.9305	9.31451	18.099	18.86	0.730729	6.65e-18
ENSMUSG00000032274	Cyp19a1	0	0	0	0	0	0	0	0
ENSMUSG00000032278	Paqr5	0.0885555	0.156826	0.0899782	0.176003	0.0328327	0.161151	0.145725	0.218034
ENSMUSG00000032279	Idh3a	110.075	116.334	103.595	102.363	96.3969	100.59	84.0541	89.6848	-0.345103	1.05e-09
ENSMUSG00000032280	Tle3	91.7435	91.3983	144.145	140.099	145.974	147.195	119.115	120.173	0.423695	2.86e-14
ENSMUSG00000032281	Acsbg1	1.21026	1.41144	0.119971	0.246404	0.164164	0.322301	0.204015	0.327051
ENSMUSG00000032285	Dnaja4	13.0472	12.0443	6.29848	6.33611	6.96054	6.47826	6.38275	5.63255	-1.0158	1.37e-23
ENSMUSG00000032288	Imp3	38.4331	43.0959	63.3747	71.0701	66.3549	65.3627	50.2459	57.4157	0.436202	3.29e-12
ENSMUSG00000032289	Thsd4	34.5662	33.8745	69.1033	70.9997	84.6756	85.152	90.9615	80.3093	1.36438	1.39e-115
ENSMUSG00000032290	Ptpn9	77.7813	75.3393	83.0799	82.0879	84.9711	83.5405	68.8404	76.6027	-0.039147	0.620456
ENSMUSG00000032291	Crabp1	0.177111	0.0313653	0.0299927	0	0.0656655	0.0644603	0.029145	0
ENSMUSG00000032292	Nr2e3	0	0	0	0	0	0	0	0
ENSMUSG00000032293	Ireb2	158.396	162.754	178.337	168.857	179.103	189.384	153.885	158.329	-0.00302291	1
ENSMUSG00000032294	Pkm	918.616	915.019	2869.17	2901.2	2227.83	2289.66	3146.08	3287.45	1.84845	1.21e-296
ENSMUSG00000032295	Man2c1	40.1452	39.8652	43.8194	42.804	33.6207	33.1003	38.9085	35.4669	-0.0633844	0.415189
ENSMUSG00000032297	Celf6	0.059037	0.0627305	0	0.140803	0.0984982	0.161151	0.0582899	0.218034
ENSMUSG00000032298	Neil1	5.96274	6.02213	7.07829	8.02575	6.99337	6.57495	7.14052	6.9771	0.276728	0.0268752
ENSMUSG00000032299	Commd4	34.6547	34.1568	30.9525	34.0038	36.4772	33.8739	32.6715	32.7415	-0.0348149	0.717114
ENSMUSG00000032300	1700017B05Rik	79.3162	79.1659	60.4054	58.6443	79.488	78.5771	61.7582	60.2501	-0.338276	1.08e-08
ENSMUSG00000032301	Psma4	116.657	114.609	75.0119	74.5549	67.7667	67.232	61.8748	62.9029	-0.85244	1.5e-51
ENSMUSG00000032303	Chrna3	0.059037	0.0313653	0.0299927	0	0	0.0322301	0	0
ENSMUSG00000032305	Fam219b	26.4191	26.2841	25.0739	24.6052	27.4482	25.2684	32.8755	29.6527	0.289333	5.95e-05
ENSMUSG00000032306	Mpi	27.3341	29.3892	21.6248	21.05	18.1893	20.2083	19.7894	17.261	-0.567859	9.34e-15
ENSMUSG00000032307	Ube2q2	17.7406	17.1882	19.0154	18.4451	13.7897	12.1508	15.3885	16.5706	-0.0938712	0.344665
ENSMUSG00000032308	Ulk3	9.29833	10.4446	10.6474	10.2082	16.2194	15.5994	24.2486	26.7092	1.40366	7.35e-66
ENSMUSG00000032309	Fbxo22	39.3482	40.2103	30.3227	30.5542	34.0804	33.4871	24.5984	28.0537	-0.562601	1.12e-16
ENSMUSG00000032310	Cyp1a2	0	0	0	0	0	0	0	0
ENSMUSG00000032311	Nrg4	0.118074	0.376383	0.269935	0.176003	0.426825	0.225611	0.0874349	0.109017
ENSMUSG00000032312	Csk	108.303	116.02	125.19	129.081	114.291	116.544	149.63	146.664	0.440298	6.88e-16
ENSMUSG00000032313	AI118078	0.059037	0	0	0.0352006	0.0328327	0.0322301	0.11658	0
ENSMUSG00000032314	Etfa	115.919	109.339	109.893	107.327	82.5086	85.99	102.969	106.437	-0.0681936	0.30127
ENSMUSG00000032315	Cyp1a1	0.236148	0.188192	0	0	0	0	0	0
ENSMUSG00000032316	Clk3	48.9712	53.8541	92.1677	91.4865	82.6071	86.8602	95.3041	95.2447	0.928928	2.76e-58
ENSMUSG00000032318	Isl2	5.04766	5.11254	4.9788	5.10409	6.56655	5.44689	3.55569	3.56123	-0.473999	0.000899224
ENSMUSG00000032320	Rcn2	135.992	131.985	136.047	140.028	148.24	135.85	147.503	154.114	0.207718	0.000197996
ENSMUSG00000032322	Pstpip1	2.47955	2.60332	2.8793	2.92165	2.95495	2.96517	5.1878	4.68774	1.004	2.27e-11
ENSMUSG00000032323	Cyp11a1	0	0	0	0	0	0	0	0
ENSMUSG00000032324	Tspan3	124.745	126.716	153.293	150.588	144.924	151.868	145.171	156.185	0.29793	5.66e-08
ENSMUSG00000032327	Stra6	3.48318	3.95202	0.419898	0.457608	0.164164	0.773523	0.145725	0.0726781
ENSMUSG00000032328	Tmem30a	147.829	145.503	179.147	170.512	219.126	229.253	215.032	229.844	0.63778	9.07e-34
ENSMUSG00000032329	Hmg20a	42.0344	43.7545	48.3183	47.0985	53.4845	48.8931	65.7802	66.3551	0.661504	9.12e-28
ENSMUSG00000032330	Cox7a2	94.2526	96.2286	110.583	121.372	114.652	111.516	132.959	135.072	0.530659	4.58e-22
ENSMUSG00000032332	Col12a1	2241.87	2130.05	488.222	454.651	437.923	448.224	422.34	414.374	-2.34736	0
ENSMUSG00000032333	Stoml1	14.5231	14.0203	9.23777	9.57457	11.6556	10.8938	12.9112	13.8452	-0.0589693	0.622027
ENSMUSG00000032334	Loxl1	75.2427	73.6456	16.706	17.3187	32.2746	31.7789	14.3976	15.5895	-2.27727	7.21e-267
ENSMUSG00000032336	Nptn	243.941	235.584	232.984	228.135	320.841	338.803	265.132	272.87	0.203471	0.000151141
ENSMUSG00000032338	Hcn4	0.0295185	0	0	0.0352006	0	0	0	0
ENSMUSG00000032340	Neo1	279.452	281.974	274.344	265.237	417.829	429.918	356.938	354.487	0.379709	2.01e-13
ENSMUSG00000032342	Mto1	15.0544	14.6476	13.4367	13.1298	15.8582	14.8581	11.6871	13.2274	-0.222279	0.0184833
ENSMUSG00000032343	Impg1	0	0	0	0	0	0	0	0
ENSMUSG00000032344	Mb21d1	30.3155	30.3302	35.9613	35.7286	42.584	40.481	37.2181	35.3942	0.300205	1.38e-05
ENSMUSG00000032346	Ooep	1.18074	1.56826	0.629848	0.211204	0.295495	0.418992	0.320595	0.39973
ENSMUSG00000032348	Gsta4	3.42415	3.98339	1.82956	1.72483	1.34614	1.03136	1.48639	1.59892	-1.22497	1.04e-11
ENSMUSG00000032349	Elovl5	96.3189	97.9223	82.72	75.9278	85.9232	85.0875	70.56	71.7333	-0.411059	7.84e-13
ENSMUSG00000032350	Gclc	56.4394	58.7471	61.2752	55.4762	60.0839	61.3984	53.1896	53.7455	-0.0689002	0.343576
ENSMUSG00000032352	Lrrc1	18.2129	19.321	39.1705	39.6007	28.7615	32.2624	67.8786	73.6593	1.95143	3.25e-206
ENSMUSG00000032353	Tmed3	136.139	131.671	114.782	115.141	84.2159	89.0196	109.06	111.779	-0.240769	1.86e-05
ENSMUSG00000032355	Mlip	4.42778	4.39114	7.37822	6.54732	6.76354	7.3807	13.1444	14.1359	1.66278	7.71e-56
ENSMUSG00000032356	Rasgrf1	0	0	0	0	0	0	0	0
ENSMUSG00000032357	Tinag	0	0	0	0	0	0	0	0
ENSMUSG00000032358	Fam83b	0	0.0313653	0	0	0	0	0	0
ENSMUSG00000032359	Ctsh	0	0.0627305	0	0	0.0328327	0.0644603	0	0.0726781
ENSMUSG00000032360	Hcrtr2	0	0	0	0	0	0	0	0
ENSMUSG00000032363	Adamts7	0.649407	0.815497	1.2297	1.30242	1.57597	1.77266	1.89442	1.05383
ENSMUSG00000032366	Tpm1	2106.74	2151.41	964.987	954.113	580.056	572.407	722.037	756.107	-1.48891	1.52e-195
ENSMUSG00000032368	Zic1	0	0	0	0	0	0	0	0
ENSMUSG00000032369	Plscr1	32.2932	30.487	13.4068	14.1859	23.1471	22.5611	17.3704	16.6796	-0.842298	4.93e-31
ENSMUSG00000032370	Lactb	15.5858	16.5922	14.6065	13.8339	14.3479	13.2466	14.077	14.3903	-0.138301	0.147179
ENSMUSG00000032372	Plscr2	54.8749	58.2766	5.48867	6.54732	4.33392	3.86762	3.70141	3.74292	-3.88579	0
ENSMUSG00000032373	Car12	3.45367	2.91697	3.35919	3.62567	1.14915	1.3859	6.3536	6.1413	1.0088	4.98e-14
ENSMUSG00000032374	Plod2	155.887	165.797	272.934	270.622	260.396	252.716	472.236	486.398	1.61322	4.81e-214
ENSMUSG00000032375	Aph1b	18.9804	18.0978	16.676	15.9811	21.8994	21.143	25.7059	30.4521	0.62924	8.22e-18
ENSMUSG00000032376	Usp3	34.5662	38.297	47.4185	47.5913	46.721	49.3121	47.0983	45.4602	0.385816	2.81e-09
ENSMUSG00000032377	Plscr4	18.9509	18.5369	10.9174	9.99698	15.0046	16.244	10.7253	10.7564	-0.76473	4.54e-19
ENSMUSG00000032380	Dapk2	9.82966	10.0369	6.95832	6.54732	21.1114	21.2074	15.0971	15.3714	0.654855	3.41e-13
ENSMUSG00000032381	Fam96a	47.2591	48.4593	35.6314	35.623	41.2707	39.8364	37.6262	41.3175	-0.242828	0.000236813
ENSMUSG00000032382	Snx1	128.937	134.557	149.514	154.672	148.535	146.357	170.177	185.184	0.468334	2.39e-18
ENSMUSG00000032383	Ppib	202.91	202.337	182.056	195.54	164.164	150.128	177.639	188.709	-0.108564	0.0618641
ENSMUSG00000032384	Csnk1g1	59.893	60.3781	39.8004	38.9671	42.3871	43.6718	41.4441	40.6997	-0.510859	1.31e-16
ENSMUSG00000032386	Trip4	65.2359	65.4279	51.3476	48.9993	44.1929	43.833	48.9053	47.3861	-0.40087	4.45e-11
ENSMUSG00000032387	Rbpms2	25.7992	26.535	21.8947	20.6628	20.1921	22.0776	14.3102	17.043	-0.709401	1.88e-20
ENSMUSG00000032388	Spg21	128.553	129.162	125.61	128.799	182.681	181.875	155.722	177.117	0.404839	6.27e-14
ENSMUSG00000032392	Parp16	12.3092	11.5738	7.8581	8.65936	7.81419	8.08976	11.0751	10.829	-0.0855574	0.454924
ENSMUSG00000032393	Dpp8	154.234	162.597	149.544	147.455	198.178	197.603	142.344	136.598	-0.144587	0.0114821
ENSMUSG00000032394	Igdcc3	0.531333	0.470479	0.569862	0.56321	0.459658	0.451222	0.23316	0.545086
ENSMUSG00000032396	Dis3l	43.097	44.1936	46.9386	45.444	46.1628	48.2485	37.393	37.938	-0.174436	0.0109852
ENSMUSG00000032397	Tipin	89.9724	91.3356	124.5	124.821	117.607	122.41	125.032	135.872	0.561581	2.02e-24
ENSMUSG00000032398	Snapc5	21.7847	21.642	15.7762	13.7634	17.4342	18.3712	13.6107	13.3728	-0.646667	1.08e-15
ENSMUSG00000032399	Rpl4	1302.8	1339.01	1686.64	1753.38	1894.48	1768.92	1558.76	1628.86	0.30855	8.32e-10
ENSMUSG00000032400	Zwilch	43.2151	42.8763	37.041	37.7703	29.9106	30.0707	45.8159	50.6566	0.199076	0.00242414
ENSMUSG00000032401	Lctl	3.01089	2.22693	0.299927	0.52801	0.525324	0.773523	0.320595	0.181695	-3.28717	1.01e-29
ENSMUSG00000032402	Smad3	105.233	102.69	105.574	104.863	99.0235	101.235	126.489	125.188	0.313704	1.89e-08
ENSMUSG00000032403	2300009A05Rik	9.44592	8.37452	7.64815	8.30735	8.86484	8.76659	9.2681	9.7752	0.129239	0.270462
ENSMUSG00000032405	Pias1	43.6284	43.0959	43.7894	46.7816	53.4517	59.239	65.4305	67.1546	0.649758	6.42e-27
ENSMUSG00000032407	U2surp	113.735	118.059	141.686	131.686	147.714	135.109	190.142	187.4	0.742276	5.55e-44
ENSMUSG00000032409	Atr	44.1006	44.6641	62.6249	54.8074	47.8373	47.7651	65.3722	61.4857	0.555339	7.86e-20
ENSMUSG00000032410	Xrn1	46.1079	43.9741	40.2503	40.0935	44.8823	45.5412	44.3878	42.2987	-0.0157281	0.889295
ENSMUSG00000032411	Tfdp2	63.022	65.4593	100.596	102.117	110.843	113.096	106.204	103.712	0.747206	1.01e-39
ENSMUSG00000032412	Atp1b3	108.746	114.954	208.33	208.634	292.901	311.085	226.456	245.325	1.11366	1.95e-98
ENSMUSG00000032413	Rasa2	35.6584	38.2656	57.5861	56.4618	58.8691	59.4324	51.3243	52.9823	0.534685	2.49e-17
ENSMUSG00000032415	Ube2cbp	5.60852	6.49261	5.54866	5.7729	6.00839	6.89725	4.57576	4.06997	-0.434912	0.000877125
ENSMUSG00000032417	Rwdd2a	1.2693	0.815497	0.959768	0.950417	1.51031	1.28921	0.757769	0.690442
ENSMUSG00000032418	Me1	115.417	122.262	291.32	280.091	248.38	255.005	391.155	423.604	1.81465	6.48e-263
ENSMUSG00000032419	Tbx18	69.2504	70.6659	46.8187	47.8377	55.159	58.1432	42.3768	44.37	-0.652734	3.23e-27
ENSMUSG00000032420	Nt5e	54.6092	56.3947	75.1918	74.4493	63.794	63.59	37.4513	40.8451	-0.468135	1.01e-13
ENSMUSG00000032422	Snx14	39.9976	39.3948	32.0622	31.5046	34.9012	34.2284	37.2764	37.2475	-0.0529575	0.523913
ENSMUSG00000032423	Syncrip	188.003	192.112	209.829	194.484	205.336	211.687	158.286	157.53	-0.229083	2.73e-05
ENSMUSG00000032425	Zfp949	6.40552	6.14759	3.98904	3.76647	4.66225	4.77006	5.82899	6.03228	-0.0458424	0.82422
ENSMUSG00000032431	Crtap	248.516	245.464	252.929	262.562	198.802	198.795	252.687	251.248	0.0668339	0.274079
ENSMUSG00000032434	Cmtm6	47.5248	48.0516	57.4661	56.4266	70.9844	68.7469	71.9298	69.2986	0.602665	7.34e-24
ENSMUSG00000032435	Dync1li1	99.4774	101.278	109.264	108.066	91.5048	93.5318	94.4588	97.6067	-0.0263314	0.743345
ENSMUSG00000032436	Cmtm7	54.7568	55.5479	47.5085	47.8025	40.6469	40.8356	38.8211	45.6055	-0.353061	2.61e-08
ENSMUSG00000032437	Stt3b	293.916	291.885	302.537	304.556	300.419	294.132	333.914	345.73	0.251882	1.6e-06
ENSMUSG00000032440	Tgfbr2	439.147	432.276	156.352	155.939	155.758	144.584	158.665	158.438	-1.42033	3.76e-166
ENSMUSG00000032443	Zcwpw2	0.147593	0.156826	0.119971	0.316806	0.229829	0.0644603	0.320595	0.327051
ENSMUSG00000032446	Eomes	0.0295185	0.0313653	0	0.0704013	0	0.0322301	0.0582899	0.0363391
ENSMUSG00000032449	Slc25a36	43.6284	40.0221	35.5714	32.2086	43.1094	37.7737	34.4202	35.1035	-0.229987	0.000722808
ENSMUSG00000032451	Trim42	0	0	0	0	0	0	0	0
ENSMUSG00000032452	Clstn2	0	0	0	0	0	0	0	0
ENSMUSG00000032454	Rbp2	0.059037	0.0627305	0.0599855	0.0704013	0.0656655	0.0322301	0.0582899	0.0726781
ENSMUSG00000032456	Nmnat3	9.62303	9.37821	8.51794	10.6658	12.3779	12.0218	13.0569	12.973	0.492617	1.99e-07
ENSMUSG00000032458	Copb2	437.937	444.916	335.799	341.411	333.548	332.422	258.137	268.219	-0.708611	6.2e-44
ENSMUSG00000032459	Mrps22	23.3787	25.2177	24.834	25.9429	21.2756	23.3991	25.8224	25.6917	0.123841	0.131398
ENSMUSG00000032462	Pik3cb	53.6056	55.5165	31.9123	32.4198	30.4359	29.7806	29.5821	32.1237	-0.787049	4.42e-35
ENSMUSG00000032463	Faim	16.3237	17.1882	12.0271	11.757	9.55432	10.6359	10.055	9.92056	-0.705809	1.57e-15
ENSMUSG00000032468	Armc8	40.2632	44.3505	42.2298	39.9175	42.0587	40.9	43.2803	44.7697	0.0955379	0.190279
ENSMUSG00000032469	Dbr1	34.1529	35.725	32.3022	32.7366	42.2886	41.5769	33.4876	39.3915	0.0932146	0.2129
ENSMUSG00000032470	Mras	63.2286	62.0405	74.262	71.7741	47.5418	43.5751	47.8269	48.658	-0.338995	3.74e-08
ENSMUSG00000032473	Cldn18	0	0	0	0	0	0	0	0
ENSMUSG00000032475	Nck1	29.7842	27.9151	26.2137	25.7317	30.9941	30.7475	23.7823	24.4562	-0.221788	0.00314857
ENSMUSG00000032477	Cdc25a	58.9485	59.8449	74.322	74.2029	70.2292	68.2956	57.503	60.2138	0.0238699	0.791285
ENSMUSG00000032478	Nme6	21.9618	19.4778	17.9657	20.3812	16.2194	17.2109	21.6256	23.8748	0.167141	0.0381464
ENSMUSG00000032479	Map4	540.956	551.244	387.356	389.706	400.986	394.207	349.273	320.002	-0.667406	8.77e-40
ENSMUSG00000032480	Dhx30	110.37	112.288	113.702	114.261	113.667	113.418	97.0819	96.3348	-0.16464	0.00505474
ENSMUSG00000032481	Smarcc1	262.715	259.014	248.07	246.756	213.511	221.066	192.094	189.763	-0.412054	3.98e-15
ENSMUSG00000032482	Cspg5	0.442778	0.815497	3.83907	4.01287	1.47747	1.3859	3.58483	2.65275
ENSMUSG00000032484	Ngp	0	0	0	0	0	0	0	0
ENSMUSG00000032485	Scap	112.288	106.924	112.773	112.149	104.539	108.422	93.1473	92.6282	-0.200712	0.000542224
ENSMUSG00000032487	Ptgs2	14.5821	13.1734	37.5509	36.1511	52.1055	53.6954	96.2367	96.4075	2.8313	0
ENSMUSG00000032489	Kif9	1.71207	1.75645	2.30944	2.14724	2.13413	2.0305	3.38082	3.48855
ENSMUSG00000032491	Nradd	50.0339	48.8043	57.2262	59.1371	41.4021	39.0307	52.8107	52.7643	0.133267	0.0477972
ENSMUSG00000032492	Pth1r	203.117	204.721	1093.9	1143.39	697.925	730.593	1137.76	1176.33	2.542	0
ENSMUSG00000032493	Prss44	0	0.0313653	0.0299927	0	0.0328327	0	0.029145	0
ENSMUSG00000032494	Tdgf1	0	0	0	0	0	0	0	0.0363391
ENSMUSG00000032495	Lrrc2	0	0	0	0	0	0	0	0
ENSMUSG00000032496	Ltf	0	0	0	0	0	0	0	0
ENSMUSG00000032497	Lrrfip2	55.7605	56.7711	102.335	98.7026	86.2844	86.0222	115.006	117.739	1.08614	2.35e-82
ENSMUSG00000032498	Mlh1	29.9613	34.1881	31.0725	30.9414	29.451	27.7179	27.1048	25.0376	-0.255343	0.000349419
ENSMUSG00000032500	Dclk3	0	0	0	0	0	0.0322301	0	0
ENSMUSG00000032501	Trib1	6.73022	6.71216	15.6262	14.9955	12.5749	11.6028	18.5945	16.825	1.44102	3.09e-54
ENSMUSG00000032502	Stac	0.856037	1.12915	0.419898	0.704013	0.492491	0.709063	0.553754	0.363391
ENSMUSG00000032503	Arpp21	0	0	0	0	0	0	0	0
ENSMUSG00000032504	Pdcd6ip	319.715	321.086	291.469	295.65	281.573	274.762	315.465	317.894	0.0210512	0.786972
ENSMUSG00000032507	Fbxl2	18.0653	19.1014	18.5655	18.0227	18.4848	18.629	19.5271	18.6419	0.0801552	0.416702
ENSMUSG00000032508	Myd88	38.2265	36.5092	31.4924	31.8214	37.5606	39.8687	35.382	35.0308	-0.0475539	0.582548
ENSMUSG00000032511	Scn5a	0.118074	0.0313653	0.149964	0.0352006	0.131331	0.0966904	0.0874349	0.109017
ENSMUSG00000032512	Wdr48	70.0769	78.3504	80.1406	84.5519	91.0123	97.0127	91.1655	90.4842	0.330561	1.18e-08
ENSMUSG00000032513	Gorasp1	43.4217	43.3154	41.1201	37.2071	40.0559	39.6108	36.9558	38.0833	-0.171723	0.0127295
ENSMUSG00000032514	Ttc21a	0.20663	0.282287	0.239942	0.105602	0.36116	0.580142	0.11658	0.181695
ENSMUSG00000032515	Csrnp1	5.66755	5.36346	4.16899	4.08327	8.14252	9.25005	7.28624	7.19513	0.431079	0.000363712
ENSMUSG00000032517	Mobp	0	0	0	0	0	0	0	0
ENSMUSG00000032518	Rpsa	7.58626	5.77121	6.98831	6.58252	6.10689	5.3502	6.90736	7.19513	0.109642	0.424051
ENSMUSG00000032519	Slc25a38	23.6148	24.9667	14.3065	17.3539	18.7475	17.0175	15.2137	16.7523	-0.569526	2.01e-13
ENSMUSG00000032523	Hhatl	0.0295185	0.0940958	0.0899782	0.457608	0.196996	0.128921	0.17487	0.181695
ENSMUSG00000032525	Nktr	318.446	313.747	293.989	289.068	383.158	379.961	239.63	225.302	-0.404432	6.65e-15
ENSMUSG00000032526	Deb1	17.593	16.9059	21.7447	22.6692	19.6668	19.9504	19.8186	19.9138	0.241564	0.00352681
ENSMUSG00000032527	Pccb	46.3736	46.7656	46.5487	49.7033	41.1394	42.2859	41.3276	42.226	-0.118972	0.0918062
ENSMUSG00000032528	Vipr1	0.383741	0.219557	1.04975	1.47843	1.34614	0.966904	3.99286	4.06997
ENSMUSG00000032530	Lyzl4	0	0	0	0	0	0	0	0
ENSMUSG00000032531	Amotl2	466.363	458.999	225.096	226.164	201.265	177.233	262.013	250.049	-0.815045	1.01e-57
ENSMUSG00000032532	Cck	0	0	0.65984	0.457608	0.131331	0.193381	0.46632	0.290712
ENSMUSG00000032534	Cep63	17.7111	17.6273	20.755	22.0356	20.7831	19.7893	15.7383	15.9165	-0.120732	0.19664
ENSMUSG00000032536	Trak1	41.6801	41.3708	43.2795	42.276	55.4216	50.3435	43.4843	42.3713	0.0871835	0.244736
ENSMUSG00000032537	Ephb1	0	0.0313653	0.0299927	0	0	0	0	0
ENSMUSG00000032540	Abhd5	55.3767	54.2619	40.2503	38.7911	63.203	64.2024	45.4079	47.1317	-0.207686	0.00131139
ENSMUSG00000032547	Ryk	217.61	218.553	283.191	276.677	241.025	237.536	340.034	369.023	0.737995	7.37e-47
ENSMUSG00000032548	Slco2a1	0.678926	0.501844	0.779811	0.56321	0.164164	0.322301	0.320595	0.181695
ENSMUSG00000032549	Rab6b	16.4418	15.2121	18.0256	16.3683	16.8432	13.2466	25.5018	23.6931	0.676835	9.26e-19
ENSMUSG00000032551	1110059G10Rik	11.0104	9.81732	15.4463	15.4531	19.9623	19.1447	22.8205	22.7119	1.16504	2.76e-45
ENSMUSG00000032553	Srprb	62.1069	56.332	55.8165	55.8986	53.4188	61.1083	51.0037	52.0375	-0.16401	0.0115101
ENSMUSG00000032554	Trf	0	0	0.0299927	0.0352006	0	0	0	0
ENSMUSG00000032555	Topbp1	241.55	251.173	325.691	332.928	395.799	394.432	310.773	305.321	0.360739	4.33e-12
ENSMUSG00000032556	Bfsp2	0.0295185	0	0	0	0.0656655	0.0966904	0.029145	0.0726781
ENSMUSG00000032557	Uba5	87.5519	86.0349	69.5532	77.019	69.3427	75.2251	66.9751	75.5852	-0.249318	2.71e-05
ENSMUSG00000032558	Nphp3	17.0912	17.7527	14.6964	14.8195	19.4041	15.2126	25.8224	22.7482	0.524058	7.99e-12
ENSMUSG00000032560	Dnajc13	248.782	251.581	205.81	203.565	238.628	227.931	216.314	209.168	-0.195266	0.000307779
ENSMUSG00000032561	Acpp	0.0885555	0	0	0	0.0328327	0.0322301	0	0
ENSMUSG00000032562	Gnai2	644.684	649.919	605.703	604.606	556.515	561.062	602.835	635.061	-0.0271929	0.698351
ENSMUSG00000032563	Mrpl3	82.888	85.0939	71.6227	69.9085	63.6627	65.3627	60.505	62.3215	-0.414078	1.54e-12
ENSMUSG00000032564	Cpne4	9.85918	9.81732	1.70959	1.72483	0.558156	0.580142	1.63212	2.07133	-2.38592	2.61e-67
ENSMUSG00000032565	Nudt16	8.20614	6.86899	5.15875	5.3857	8.01119	7.89638	9.20981	9.99324	0.379715	0.000337127
ENSMUSG00000032566	1700080E11Rik	0	0	0	0	0	0	0	0
ENSMUSG00000032567	Aste1	10.9514	10.6328	9.62767	9.99698	12.7719	10.7649	10.2882	9.48449	-0.0831138	0.486761
ENSMUSG00000032570	Atp2c1	92.4224	92.3707	78.491	76.4206	108.381	104.941	117.134	117.339	0.381588	9.02e-12
ENSMUSG00000032571	Pik3r4	48.4399	47.9261	36.6211	39.2839	45.6375	45.0899	45.0873	41.3902	-0.114792	0.0977687
ENSMUSG00000032572	Col6a4	4.72296	4.92434	0.959768	0.668812	0.164164	0.290071	0.699479	0.254373
ENSMUSG00000032575	Manf	124.863	117.714	138.267	146.435	163.408	149.516	140.741	141.94	0.258343	3.3e-06
ENSMUSG00000032577	Mapkapk3	0.59037	0.564575	0.65984	0.281605	1.74013	1.3859	0.553754	0.617764
ENSMUSG00000032578	Cish	1.1217	1.25461	1.97952	2.11204	2.0028	2.48172	5.62498	5.08747	2.21684	2.1e-38
ENSMUSG00000032579	Hemk1	11.7779	9.84869	10.5874	11.1586	10.7363	10.6037	15.5926	16.1709	0.588257	2.36e-11
ENSMUSG00000032580	Rbm5	100.54	98.3301	123.9	118.169	144.661	141.587	168.341	177.771	0.836363	1.79e-54
ENSMUSG00000032582	Rbm6	68.7781	64.9574	61.0352	57.4826	70.1964	67.1676	62.5743	61.413	-0.0707554	0.313242
ENSMUSG00000032583	Mon1a	17.1798	20.0424	15.1463	17.7411	15.5627	14.3746	13.8147	14.0269	-0.378804	6.37e-06
ENSMUSG00000032584	Mst1r	0.265667	0.0940958	0.65984	0.281605	0.229829	0.483452	0.378885	0.181695
ENSMUSG00000032586	Traip	35.5108	35.9446	31.4324	33.7222	32.2089	31.8434	29.1741	32.7778	-0.172145	0.0182746
ENSMUSG00000032589	Bsn	20.7515	20.5129	23.5143	24.1124	18.4848	17.8233	32.3509	30.4521	0.646709	1.25e-19
ENSMUSG00000032590	Apeh	66.3576	66.7453	65.2042	60.2987	66.3878	67.5543	68.5198	67.4816	0.0698304	0.321724
ENSMUSG00000032591	Mst1	0.236148	0.721401	0.839797	0.704013	0.492491	1.12805	0.961784	1.05383
ENSMUSG00000032593	Amigo3	12.3387	12.1384	5.75861	4.78729	12.4764	12.0541	9.12238	7.30415	-0.52261	7.12e-08
ENSMUSG00000032594	Ip6k1	120.672	122.419	134.068	134.854	205.205	207.175	192.707	185.329	0.67579	8.28e-37
ENSMUSG00000032595	Cdhr4	0.059037	0.0627305	0.0599855	0.0352006	0.295495	0.290071	0.029145	0.0726781
ENSMUSG00000032596	Uba7	10.4791	9.40958	5.51866	4.47048	7.51869	7.99307	6.96565	6.39567	-0.530855	5.89e-07
ENSMUSG00000032598	Nckipsd	32.736	30.7066	17.1858	19.3956	28.3346	28.008	20.6929	20.3135	-0.590646	1.52e-16
ENSMUSG00000032599	Ip6k2	34.3891	31.9612	32.7221	31.6454	38.0203	39.9331	35.7317	37.5382	0.178833	0.0112773
ENSMUSG00000032601	Prkar2a	137.409	135.749	91.6578	94.9713	94.9851	85.7966	94.488	103.421	-0.428884	8.21e-15
ENSMUSG00000032602	Slc25a20	31.2011	29.6715	26.5436	25.6965	31.6836	32.1012	27.2797	28.8532	-0.08142	0.334463
ENSMUSG00000032604	Qars	107.211	112.539	118.951	116.725	128.343	132.466	135.816	139.724	0.36421	3.74e-11
ENSMUSG00000032606	Nicn1	22.4636	24.5904	21.6248	23.0916	28.0063	27.1378	31.4766	33.8317	0.509524	3.98e-13
ENSMUSG00000032607	Amt	2.98137	3.38745	3.32919	3.09766	5.81139	5.83365	4.13859	4.21533	0.431206	0.00617489
ENSMUSG00000032609	Klhdc8b	3.15848	3.35608	2.72934	2.21764	3.84143	3.89985	2.97279	3.27051	-0.0279892	1
ENSMUSG00000032611	1700102P08Rik	0.59037	0.376383	0.359913	0.176003	0.787985	0.837983	0.204015	0.181695
ENSMUSG00000032612	Usp4	148.714	147.417	139.436	141.014	151.654	151.353	122.292	122.136	-0.238701	1.8e-05
ENSMUSG00000032615	Nt5m	20.2497	20.5442	17.3358	16.1571	17.9923	17.6299	16.0006	17.5154	-0.249349	0.00278142
ENSMUSG00000032621	Srek1	67.066	69.1917	58.9058	58.9963	63.8597	61.9785	55.5503	53.4547	-0.282114	3.56e-06
ENSMUSG00000032623	Oas1d	0	0	0.0299927	0	0	0	0	0
ENSMUSG00000032624	Eml4	123.624	123.673	99.246	89.832	111.237	118.059	89.1836	82.9257	-0.482841	3.56e-18
ENSMUSG00000032625	Thsd7a	14.7002	12.7029	5.24873	5.03369	9.45583	9.54012	7.08223	8.24896	-0.810669	6.11e-17
ENSMUSG00000032633	Flcn	127.461	126.402	113.343	115.282	198.343	201.406	109.906	112.288	-0.154592	0.00801569
ENSMUSG00000032637	Atxn2l	205.242	204.815	226.175	220.849	218.108	219.713	188.364	177.262	-0.126374	0.0260238
ENSMUSG00000032640	Chsy1	42.241	42.0608	87.3989	86.9104	70.656	73.388	68.2575	66.4641	0.715285	2.75e-32
ENSMUSG00000032641	Gpr19	6.25792	6.21032	15.1463	15.8051	21.5383	19.7248	22.9662	27.5087	2.04674	1.02e-117
ENSMUSG00000032643	Fhl3	39.4072	42.8136	24.834	25.4501	23.3441	27.4601	21.2467	20.7496	-0.928492	3.13e-42
ENSMUSG00000032648	Pygm	0.649407	0.752766	1.28969	2.00644	1.21481	1.57928	2.50647	2.144
ENSMUSG00000032649	Colgalt2	0.059037	0.125461	0	0.105602	0.295495	0.193381	0.145725	0.109017
ENSMUSG00000032652	Crebl2	7.79289	7.80995	4.16899	5.98411	6.66504	6.7361	8.16059	9.15744	0.182046	0.116685
ENSMUSG00000032656	March3	8.41277	8.34316	2.99927	2.81605	5.05624	4.80229	2.36074	2.65275	-1.70888	6.94e-38
ENSMUSG00000032657	Fam189b	17.8882	15.8081	15.5362	13.341	14.5121	17.3398	17.2247	17.8788	0.093997	0.324118
ENSMUSG00000032661	Oas3	0.649407	0.407748	0.119971	0.176003	0.623822	0.837983	0.437175	0.545086
ENSMUSG00000032666	1700025G04Rik	65.2654	63.6087	154.673	160.867	183.535	175.654	168.37	163.344	1.40233	1.47e-143
ENSMUSG00000032667	Pon2	34.271	32.7453	30.2927	32.2438	43.5362	41.6736	37.4513	37.6109	0.201344	0.00391517
ENSMUSG00000032671	A930018P22Rik	0.059037	0.0313653	0	0	0.0328327	0	0	0
ENSMUSG00000032673	Prorsd1	14.2574	14.773	11.5172	11.6514	13.4614	14.6647	10.6962	12.1736	-0.312331	0.000802351
ENSMUSG00000032679	Cd59a	15.4972	15.4003	8.30799	9.11696	8.89767	8.41206	9.20981	8.86673	-0.73198	1.14e-15
ENSMUSG00000032680	6820408C15Rik	0	0	0	0	0	0	0	0
ENSMUSG00000032688	Malt1	15.143	13.0166	17.9956	17.1779	22.7859	21.1107	23.1703	23.2207	0.756276	7.43e-22
ENSMUSG00000032690	Oas2	0.442778	0.470479	0.239942	0.56321	2.33112	1.80489	1.69041	1.38088
ENSMUSG00000032691	Nlrp3	0.118074	0.0313653	0.0299927	0.105602	0.295495	0.225611	0.145725	0.181695
ENSMUSG00000032698	Lmo2	0.0295185	0.0940958	0	0.0352006	0.0656655	0.0644603	0	0.0363391
ENSMUSG00000032702	Kank1	30.3155	32.1808	102.515	107.432	105.229	111.001	185.216	181.732	2.59259	0
ENSMUSG00000032705	Exd2	17.1798	16.8118	26.1837	23.3732	23.8037	22.5933	26.3471	25.183	0.640422	1.95e-17
ENSMUSG00000032712	2810474O19Rik	165.54	161.311	181.006	174.278	235.115	238.857	230.07	226.719	0.521013	4.09e-23
ENSMUSG00000032714	Syde1	85.9579	85.0626	64.7243	59.6299	62.9075	59.1423	70.6474	69.2259	-0.251262	2.13e-05
ENSMUSG00000032715	Trib3	57.9448	60.0017	142.016	147.913	153.493	121.475	155.867	167.596	1.49244	2.13e-160
ENSMUSG00000032717	Mdfi	0.59037	0.690036	0.479884	0.457608	1.64164	1.99827	3.11851	3.05248
ENSMUSG00000032718	Mansc1	0.0295185	0	0	0	0	0	0	0
ENSMUSG00000032719	Sbspon	0	0	0.149964	0.0704013	0	0.257841	0.11658	0.145356
ENSMUSG00000032724	Abtb2	18.0063	19.1328	19.2553	21.0148	20.028	18.4034	16.4669	16.0982	-0.148819	0.0942101
ENSMUSG00000032725	Folr2	0.118074	0.439114	0.179956	0.281605	0.36116	0.386762	0.204015	0.39973
ENSMUSG00000032726	Bmp8a	3.89644	3.35608	55.9065	63.0795	40.0231	40.3844	87.6681	95.7534	4.69209	0
ENSMUSG00000032727	Mier3	22.6407	23.9317	19.7052	17.9875	23.4426	21.4008	20.6929	23.1116	-0.0544158	0.595398
ENSMUSG00000032733	Snx33	39.9681	40.4298	36.7711	34.4262	37.8561	34.454	38.5005	38.9191	-0.0163143	0.894988
ENSMUSG00000032735	Ablim3	0	0	0	0.0352006	0.0328327	0.0966904	0	0.0363391
ENSMUSG00000032737	Inppl1	164.241	165.703	215.468	215.674	255.34	258.228	221.443	219.597	0.456881	5.16e-18
ENSMUSG00000032739	Pram1	0	0.0313653	0	0.105602	0.164164	0.0322301	0.0582899	0.0363391
ENSMUSG00000032740	Ccdc88a	89.0868	88.5755	92.1077	90.7824	121.317	122.12	114.423	103.13	0.332646	4.47e-09
ENSMUSG00000032741	Tpcn1	95.2857	91.8061	236.433	237.534	227.301	219.326	259.74	258.189	1.50682	1.36e-176
ENSMUSG00000032743	D430042O09Rik	28.4263	29.3265	32.2422	32.7718	34.4087	33.6805	39.1417	37.0295	0.440226	8.03e-11
ENSMUSG00000032744	Heyl	0.383741	0.439114	0.239942	0.281605	0.525324	0.451222	0.320595	0.39973
ENSMUSG00000032745	Gpbp1	111.639	117.055	114.542	108.031	117.607	120.67	102.241	104.765	-0.105868	0.0849311
ENSMUSG00000032750	Gab3	0.974111	1.09778	1.43965	1.40803	2.72512	1.86935	2.44818	2.39838
ENSMUSG00000032754	Slc8b1	24.5299	23.1789	28.0432	28.4773	50.1684	58.3365	31.8555	35.3579	0.527942	3.22e-14
ENSMUSG00000032757	Bet1	42.8018	43.8173	41.7199	41.8184	50.4311	49.3443	48.2058	47.3134	0.180329	0.00701692
ENSMUSG00000032758	Kap	0	0	0	0	0	0	0	0
ENSMUSG00000032763	Ilvbl	20.7515	19.0701	21.0249	20.2404	24.9529	24.656	26.3762	24.6742	0.398777	1.19e-07
ENSMUSG00000032766	Gng11	22.2865	23.7121	38.7206	39.0375	35.0982	39.5141	57.0367	61.631	1.40379	9.08e-107
ENSMUSG00000032769	Trpa1	0	0	0.0299927	0	0.0656655	0	0.029145	0.0726781
ENSMUSG00000032773	Chrm1	0.0295185	0	0.0299927	0	0	0	0	0
ENSMUSG00000032776	Mctp2	0	0	0	0.105602	0	0	0	0
ENSMUSG00000032777	Gtf3c1	125.867	125.712	109.264	112.888	111.007	105.812	106.583	95.063	-0.278355	6.56e-07
ENSMUSG00000032782	Cntrob	35.924	36.5405	30.2627	30.0965	37.9218	33.7772	37.7719	37.1022	0.0865002	0.265167
ENSMUSG00000032783	Troap	54.4026	55.2028	55.9065	52.7658	44.5868	43.5429	56.4538	57.5974	0.0951668	0.170174
ENSMUSG00000032786	Alas1	23.054	23.6494	23.2144	24.3588	35.9847	39.4819	34.8865	36.9932	0.658427	1.1e-21
ENSMUSG00000032788	Pdxk	27.3637	28.6678	18.7455	19.3251	23.6067	17.92	19.9934	19.4051	-0.467313	2.25e-10
ENSMUSG00000032796	Lama1	16.2057	14.083	11.1573	13.6226	10.6378	9.63681	6.99479	6.75906	-1.09938	1.65e-30
ENSMUSG00000032802	Srxn1	68.3944	68.1567	43.6095	39.9879	45.5062	49.0543	53.685	56.4345	-0.273646	7.76e-06
ENSMUSG00000032803	Cdv3	143.017	145.566	189.254	186.282	159.698	159.023	181.253	189.326	0.398192	1.06e-13
ENSMUSG00000032806	Slc10a3	25.6221	26.6605	23.8742	21.3316	26.4632	28.4592	16.1172	19.4777	-0.525251	4.99e-12
ENSMUSG00000032807	Alox12b	0.059037	0.0313653	0	0.0352006	0	0	0.0582899	0
ENSMUSG00000032808	Cyp2c38	0	0	0	0	0	0	0	0
ENSMUSG00000032812	Arap1	33.6216	33.0276	39.5304	39.7767	48.5924	47.8617	42.6391	40.6271	0.361102	5.55e-08
ENSMUSG00000032815	Fanca	91.1531	94.5035	83.0799	80.4687	92.9823	93.0484	67.3249	58.9419	-0.513651	3.72e-19
ENSMUSG00000032816	Igdcc4	12.3092	11.166	46.5187	48.0489	41.6319	38.9985	55.4337	53.6364	2.25348	1.82e-212
ENSMUSG00000032818	Loxhd1	0.059037	0.0627305	0	0	0	0	0	0
ENSMUSG00000032826	Ank2	102.252	96.7304	91.148	89.3392	66.0594	63.7834	49.4299	46.6593	-1.01011	2.61e-68
ENSMUSG00000032827	Ppp1r9a	0	0.0313653	0	0.0352006	0	0	0.0874349	0
ENSMUSG00000032834	Pwp2	51.5098	51.7527	57.3761	53.329	46.1628	45.1544	40.3366	40.5544	-0.313966	9.22e-07
ENSMUSG00000032839	Trpc1	6.99589	7.02582	8.15803	8.23695	9.94832	8.47652	11.7163	11.0107	0.73896	2.81e-13
ENSMUSG00000032840	2410131K14Rik	64.2323	61.8836	48.7382	49.8089	75.5153	78.0936	49.4007	52.837	-0.26698	1.77e-05
ENSMUSG00000032841	Prr5l	70.7263	71.0737	98.3762	99.125	111.96	109.744	134.504	142.921	1.00515	4.74e-74
ENSMUSG00000032842	Abcc10	9.80014	11.9815	8.81787	9.15217	12.2466	10.7649	8.39375	8.21263	-0.347722	0.000624436
ENSMUSG00000032845	Alpk2	2.18437	1.97601	0.389906	0.352006	0.689487	0.580142	0.262305	0.76312
ENSMUSG00000032846	Zswim6	24.6775	24.0571	38.9606	37.1015	29.1883	33.1648	21.101	19.3324	-0.226683	0.00358442
ENSMUSG00000032849	Abcc4	38.0198	39.9593	29.8428	28.7237	32.9969	31.5855	21.3633	21.4764	-0.825143	3.11e-33
ENSMUSG00000032850	Rnft2	6.90733	5.55165	8.60792	8.37775	8.89767	8.76659	7.75256	7.66754
ENSMUSG00000032852	Rspo4	0	0	0	0	0	0.0322301	0.029145	0
ENSMUSG00000032854	Ugt8a	0	0	0	0	0	0	0	0
ENSMUSG00000032855	Pkd1	412.875	363.116	323.622	333.139	467.308	458.925	383.111	350.127	-0.0430671	0.501362
ENSMUSG00000032860	P2ry2	1.35785	1.72509	2.99927	3.06246	1.74013	1.54705	2.76877	2.94346
ENSMUSG00000032864	Rag2	0	0	0	0	0	0	0	0
ENSMUSG00000032867	Fbxw8	200.106	198.542	169.219	164.528	134.778	133.916	150.971	155.386	-0.342371	1.72e-10
ENSMUSG00000032869	Psmf1	35.1861	36.6346	32.7521	31.7158	29.8778	28.2658	30.952	32.5961	-0.139766	0.0584779
ENSMUSG00000032870	Smap2	73.9143	73.4261	63.0148	59.9467	59.8541	63.4289	55.7835	60.2138	-0.30916	2.87e-07
ENSMUSG00000032872	Cyb5r4	28.0426	27.4446	26.0037	25.6613	24.4604	23.4958	27.3963	28.9622	0.0583207	0.507835
ENSMUSG00000032875	Arhgef17	148.744	138.07	132.628	135.17	130.346	130.081	128.733	129.549	-0.113537	0.0560639
ENSMUSG00000032878	Ccdc85a	0	0	0	0	0	0	0	0
ENSMUSG00000032883	Acsl3	94.0164	100.871	65.8341	71.5629	100.435	101.783	46.5154	45.6782	-1.04037	1.13e-71
ENSMUSG00000032889	Gm6685	0.177111	0.156826	0.179956	0.281605	0	0.322301	0.11658	0.0726781
ENSMUSG00000032890	Rims3	0.0295185	0.0313653	0.389906	0.176003	0.328327	0.225611	0.670334	0.654103
ENSMUSG00000032892	Rangrf	0	0.0627305	0	0	0	0.0322301	0.0874349	0
ENSMUSG00000032894	1700031F05Rik	0	0	0	0	0	0	0	0
ENSMUSG00000032897	Nfyc	34.8909	36.1955	36.0813	37.8759	39.2679	40.0943	30.6897	35.6849	-0.0662352	0.44009
ENSMUSG00000032898	Fbxo21	36.8096	37.9206	43.2795	40.5511	32.8984	32.8425	43.6009	44.0793	0.268842	4.94e-05
ENSMUSG00000032899	Styk1	0.856037	0.878227	0.269935	0.105602	0.623822	1.16028	0.612044	0.472408
ENSMUSG00000032900	1700065I17Rik	0	0	0	0	0	0	0	0
ENSMUSG00000032902	Slc16a1	117.218	118.435	122.43	118.415	97.4804	94.0475	100.929	102.367	-0.175173	0.00258446
ENSMUSG00000032905	Atg12	28.4854	30.8007	34.8516	31.399	44.8495	39.8687	48.7012	54.8356	0.839589	1.69e-39
ENSMUSG00000032908	Sgpp2	0.472296	0.59594	0.0899782	0.105602	0.262662	0.354531	0.204015	0.181695
ENSMUSG00000032911	Cspg4	22.375	23.4298	109.504	113.804	74.8915	72.4533	194.572	158.148	2.9869	0
ENSMUSG00000032913	Lrig2	24.6775	23.7749	26.6336	23.7252	31.7492	32.9714	26.6968	26.2368	0.166471	0.0333059
ENSMUSG00000032915	Emr4	0	0	0	0	0	0	0	0
ENSMUSG00000032921	Odf4	0.0295185	0.0313653	0	0	0	0	0	0
ENSMUSG00000032925	Itgbl1	4.39826	4.67342	1.28969	1.23202	0.196996	0.418992	0.23316	1.05383	-2.87183	4.18e-41
ENSMUSG00000032932	Hspa13	116.805	123.767	91.1779	91.0288	107.888	109.035	88.455	93.9728	-0.3621	1.09e-10
ENSMUSG00000032936	Camkv	0	0	0.0599855	0	0	0.0644603	0	0
ENSMUSG00000032937	Fshr	0	0	0	0	0	0	0	0
ENSMUSG00000032939	Nup93	168.462	180.162	117.542	124.258	110.055	113.805	78.9246	75.5852	-1.13423	2.09e-96
ENSMUSG00000032940	Rbm11	0.0295185	0	0	0.105602	0.131331	0	0.145725	0.0363391
ENSMUSG00000032942	Ucp3	0.0295185	0	0.0299927	0.0352006	0.0984982	0	0	0
ENSMUSG00000032946	Rasgrp2	4.39826	4.29704	37.371	39.2135	29.9434	27.1055	51.4409	47.2771	3.54453	0
ENSMUSG00000032948	Lipi	0	0	0	0.0704013	0	0.0644603	0	0
ENSMUSG00000032952	Ap4b1	25.0022	26.9741	25.4039	25.7669	25.1827	24.0437	26.3762	27.6904	0.0941686	0.258693
ENSMUSG00000032959	Pebp1	82.3271	80.0441	78.2211	80.7151	66.1251	62.2686	70.9389	71.4789	-0.151301	0.0144014
ENSMUSG00000032965	Ift57	27.3046	24.9981	32.0622	32.3494	28.8928	28.3947	41.7939	44.0066	0.749472	9.94e-30
ENSMUSG00000032966	Fkbp1a	302.919	298.221	250.319	245.243	243.619	243.112	225.378	244.198	-0.319564	1.11e-09
ENSMUSG00000032968	Inha	1.21026	1.50553	1.07974	1.09122	1.44464	1.77266	1.77784	1.38088	0.279743	0.349503
ENSMUSG00000032977	Fam207a	35.4517	34.8154	27.6833	31.6102	30.0748	29.4261	25.123	24.3108	-0.467372	1.6e-11
ENSMUSG00000032978	Guca2b	0	0.0313653	0	0	0	0	0	0
ENSMUSG00000032985	5730522E02Rik	0	0	0	0	0	0	0	0
ENSMUSG00000032987	Olfr281	0	0	0	0	0	0	0	0
ENSMUSG00000032988	Slc16a8	1.47593	1.78782	3.68911	3.16806	6.40238	5.76919	4.22602	3.67024	1.32542	2.21e-14
ENSMUSG00000032997	Chpf	135.756	133.773	73.1823	80.1518	83.8548	80.9299	49.2841	47.3134	-1.44059	1.26e-142
ENSMUSG00000032998	Foxj3	62.3136	64.8006	84.9095	78.955	94.6896	92.0492	79.5949	76.1303	0.332584	1.99e-08
ENSMUSG00000032999	Nlrp4f	0.059037	0.0313653	0	0	0.0328327	0	0	0.0363391
ENSMUSG00000033004	Mycbp2	108.481	107.74	102.845	103.243	107.79	106.231	117.746	103.821	0.0761178	0.243727
ENSMUSG00000033006	Sox10	0	0	0	0	0	0	0	0
ENSMUSG00000033007	Asic4	0.0885555	0.0627305	0.119971	0	0.0328327	0.161151	0.029145	0
ENSMUSG00000033009	Ogfod1	62.4021	63.7342	40.4302	41.1495	38.1188	38.0638	38.3839	39.5732	-0.656725	1.31e-26
ENSMUSG00000033014	Trim33	72.6746	69.8504	85.4793	83.9887	94.2299	95.7235	81.1396	77.4022	0.192825	0.00148792
ENSMUSG00000033015	4933427E13Rik	0	0	0	0	0	0	0	0
ENSMUSG00000033016	Nfatc1	64.8522	63.7342	45.8289	42.5928	50.4639	52.5351	64.527	58.6149	-0.0213475	0.804793
ENSMUSG00000033020	Polr2f	71.051	69.3799	59.2957	63.5371	56.9648	59.3034	51.5283	54.872	-0.364219	1.66e-09
ENSMUSG00000033021	Gmppa	87.5224	88.9205	84.9694	88.0016	83.1325	82.8959	80.1778	89.5031	-0.0208701	0.825144
ENSMUSG00000033022	Cdo1	0.915074	0.940958	32.3322	36.4327	45.5062	47.3138	84.5204	85.9782	6.5536	0
ENSMUSG00000033024	Klra9	0	0	0	0	0	0	0	0
ENSMUSG00000033027	Klrc3	0	0	0	0	0	0	0	0
ENSMUSG00000033029	1700088E04Rik	0.59037	0.564575	0.86979	0.985618	0.984982	0.902444	1.39896	1.52624	1.3662	2.41e-06
ENSMUSG00000033031	C330027C09Rik	149.334	160.402	178.757	160.902	150.144	142.135	164.844	175.481	0.17318	0.00198144
ENSMUSG00000033032	Afap1l1	0.0295185	0.0627305	0	0	0.0328327	0	0.029145	0.109017
ENSMUSG00000033033	Calhm2	29.3414	29.797	23.0344	24.6404	24.92	22.9801	19.0608	20.0228	-0.561076	1.57e-14
ENSMUSG00000033036	Gm7879	0	0	0	0	0	0	0	0
ENSMUSG00000033039	Micall1	47.2001	48.6161	41.8999	43.1208	49.3148	49.4732	44.1838	43.7522	-0.0847879	0.244223
ENSMUSG00000033044	Dhrs7c	0	0	0	0	0	0	0	0
ENSMUSG00000033047	Eif3l	236.178	249.009	227.855	230.564	208.356	207.723	187.985	189.254	-0.324911	8.62e-10
ENSMUSG00000033053	1700028P14Rik	0	0	0	0	0	0	0	0
ENSMUSG00000033054	Npat	81.1759	83.5884	77.5612	70.9997	90.8153	90.8245	71.9298	74.4587	-0.133099	0.0333675
ENSMUSG00000033055	Ankrd54	50.8604	46.4519	47.8984	53.857	53.7143	54.0177	46.1948	47.9675	-0.0112123	0.956523
ENSMUSG00000033059	Pygb	137.172	135.592	77.2913	80.0814	85.1681	79.6084	90.0871	90.0845	-0.560117	2.56e-24
ENSMUSG00000033060	Lmo7	184.963	194.904	198.792	196.42	143.151	138.428	237.065	232.279	0.343698	8.45e-11
ENSMUSG00000033061	Resp18	0	0	0	0	0	0	0	0
ENSMUSG00000033063	Cntnap3	0	0	0	0	0	0	0	0
ENSMUSG00000033065	Pfkm	77.8403	81.3615	102.875	105.743	89.4692	91.8881	141.732	143.685	0.880313	6.48e-58
ENSMUSG00000033066	Gas7	1.09218	0.909592	0.479884	0.52801	1.44464	0.902444	0.612044	0.617764
ENSMUSG00000033068	Entpd6	16.3237	13.9889	5.93856	6.96973	4.85924	5.12459	5.79985	5.66889	-1.36336	4.18e-43
ENSMUSG00000033075	Senp1	104.791	112.068	90.788	92.0497	93.5733	99.7522	75.4563	77.9836	-0.461317	3.38e-16
ENSMUSG00000033080	Vsx1	0	0	0	0	0.0328327	0.0644603	0	0.109017
ENSMUSG00000033082	Clec1a	0	0	0	0	0	0	0	0
ENSMUSG00000033083	Tbc1d4	38.0198	40.6807	30.7426	29.6389	20.5861	20.0794	25.4727	24.2018	-0.622165	3.89e-20
ENSMUSG00000033088	Triobp	96.9388	100.306	80.6205	79.131	88.0245	84.8297	130.482	129.367	0.436168	2.86e-15
ENSMUSG00000033096	Apmap	44.1597	46.8597	63.1347	63.5371	66.6504	61.8818	63.9441	62.2488	0.510986	5.19e-17
ENSMUSG00000033099	Nol12	54.4616	52.8818	59.9255	54.6314	57.8841	57.6275	41.1236	44.2246	-0.295264	3.79e-06
ENSMUSG00000033102	Cdc14b	21.9913	22.8339	20.635	21.3316	19.9623	19.9182	20.5472	18.4239	-0.157258	0.0545182
ENSMUSG00000033105	Lss	217.079	222.725	131.188	131.122	151.49	155.317	87.7555	89.9028	-1.27	6.61e-124
ENSMUSG00000033106	Slc7a6os	55.8195	59.3744	73.5422	72.0557	57.9826	55.4036	41.2984	37.5746	-0.503911	4.72e-16
ENSMUSG00000033107	Rnf125	1.68255	1.85055	1.01975	0.774414	0.656655	0.870213	0.786914	0.39973	-1.47726	1.54e-08
ENSMUSG00000033111	3830406C13Rik	11.3941	11.511	10.0776	8.02575	7.0262	6.92948	9.03494	8.24896	-0.361359	0.000284892
ENSMUSG00000033114	Slc35d2	4.75248	5.83394	3.26921	3.34406	2.82361	2.93294	5.1878	4.68774	-0.0504974	0.774699
ENSMUSG00000033122	Hsd17b3	0	0	0	0	0	0	0	0
ENSMUSG00000033124	Atg9a	100.54	99.8042	73.5122	75.5758	87.8932	91.5013	81.1687	83.1801	-0.248164	1.89e-05
ENSMUSG00000033126	Ybey	4.07355	4.70479	3.56914	2.81605	3.05344	2.54618	3.52654	3.59757	-0.260619	0.100931
ENSMUSG00000033128	Gga1	119.875	117.588	149.274	145.519	138.094	139.782	141.033	143.757	0.29981	5.55e-08
ENSMUSG00000033147	Slc22a15	8.64892	10.131	12.417	10.3138	17.7953	17.4687	13.0861	12.8277	0.506903	1.06e-07
ENSMUSG00000033149	Phldb2	189.568	198.511	76.2416	73.2525	58.5736	58.5299	52.1695	52.4736	-1.85242	4.36e-244
ENSMUSG00000033152	Podxl2	18.4195	16.9686	17.3658	19.994	15.6284	16.4696	11.1334	12.1009	-0.574082	3.18e-11
ENSMUSG00000033156	Cst10	0	0	0	0	0	0	0	0
ENSMUSG00000033157	Abhd10	16.2942	15.9649	15.0864	14.8547	19.7325	18.4679	15.7674	16.7886	0.0482688	0.663917
ENSMUSG00000033159	Cnppd1	59.2732	57.367	117.212	123.343	136.88	134.754	126.023	127.659	1.15848	6.82e-95
ENSMUSG00000033161	Atp1a1	568.585	582.861	931.425	946.51	1113.95	1187.04	859.747	852.805	0.61076	2.59e-34
ENSMUSG00000033166	Dis3	103.492	105.23	104.375	104.651	67.2743	60.9794	65.4596	66.6095	-0.622385	6.38e-28
ENSMUSG00000033170	Card10	15.6743	16.5295	11.9371	11.5458	12.9361	11.1839	12.6489	13.5181	-0.263653	0.00341961
ENSMUSG00000033174	Mgll	13.8737	12.2011	41.24	38.1223	100.402	110.163	106.787	112.469	3.10649	0
ENSMUSG00000033177	Tmprss7	0	0.0313653	0	0	0	0.128921	0.029145	0
ENSMUSG00000033182	Kbtbd12	0.0295185	0.0313653	0	0.0704013	0.131331	0.0644603	0.11658	0.0363391
ENSMUSG00000033184	Tmed7	134.25	127.5	169.939	156.678	208.685	222.549	186.528	189.508	0.560185	7.83e-26
ENSMUSG00000033186	Mzt1	36.1897	38.3597	48.3183	42.4168	50.5624	51.0848	58.7271	63.557	0.750388	3.62e-34
ENSMUSG00000033187	BC016579	0	0.0940958	0	0	0	0.0322301	0	0
ENSMUSG00000033191	Tie1	0	0.0313653	0	0	0	0	0	0
ENSMUSG00000033192	Lpcat2	19.3051	16.9059	16.9759	17.0019	17.0402	16.8564	18.7985	21.113	0.171344	0.040542
ENSMUSG00000033196	Myh2	0	0	0	0	0	0	0	0
ENSMUSG00000033200	Tpsg1	0	0	0	0	0	0	0.029145	0
ENSMUSG00000033207	Mamdc2	4.51633	4.98708	149.484	156.185	85.3651	90.5344	79.216	72.0603	4.03409	0
ENSMUSG00000033208	S100b	1.56448	1.50553	1.10973	1.30242	4.33392	4.31884	1.13665	1.16285	-0.379216	0.157292
ENSMUSG00000033209	Ttc28	161.053	155.854	88.1487	87.3328	91.1765	81.0588	75.1357	62.9756	-1.15505	2.83e-98
ENSMUSG00000033210	Slc9c1	0	0	0	0	0	0	0	0
ENSMUSG00000033213	AA467197	0.472296	0.219557	0.389906	0.633611	1.67447	0.966904	1.28238	1.34454	1.9326	2.47e-09
ENSMUSG00000033214	Slitrk5	0	0	0	0	0	0	0	0
ENSMUSG00000033216	Eefsec	39.7319	37.7951	30.7426	30.7302	30.6658	31.3921	27.1923	30.0887	-0.402968	3.43e-09
ENSMUSG00000033219	Gm9758	0	0	0	0	0	0	0	0
ENSMUSG00000033220	Rac2	0.0295185	0	0	0	0.0328327	0	0	0
ENSMUSG00000033222	Ttf2	49.9453	50.9058	50.1479	47.7321	49.0193	43.1239	42.6099	42.1533	-0.211722	0.00119821
ENSMUSG00000033227	Wnt6	7.29107	8.81364	30.2027	30.695	32.7999	34.4218	24.2195	24.6379	1.64165	2.35e-82
ENSMUSG00000033228	Scaf11	277.385	280.719	300.197	281.112	291.587	275.922	312.463	299.361	0.171183	0.00155173
ENSMUSG00000033233	Trim45	5.01815	4.35977	5.42869	4.54088	4.30109	4.67337	6.14959	6.28666	0.441713	0.000576466
ENSMUSG00000033237	Arid2	89.6477	90.3633	109.713	110.002	132.808	131.144	117.891	107.854	0.366736	7.39e-11
ENSMUSG00000033249	Hsf4	36.1307	37.5756	29.5728	33.0534	27.9078	28.2336	34.5659	34.4494	-0.0558451	0.502235
ENSMUSG00000033253	Szt2	59.7159	57.1161	46.7587	44.7752	57.9169	64.2991	52.7524	42.117	-0.254673	4.12e-05
ENSMUSG00000033255	Gm5134	0	0	0	0	0	0	0	0
ENSMUSG00000033256	Shf	32.3818	31.8985	50.1479	54.9834	68.8502	71.3575	70.1811	75.6942	1.21816	4.78e-89
ENSMUSG00000033257	Ttll4	97.3225	94.9113	83.8897	79.5182	94.3613	89.632	73.9991	69.6256	-0.380735	3.27e-11
ENSMUSG00000033268	Duox1	0.501815	0.65867	0.539869	0.915217	1.9043	1.74043	0.874349	0.690442
ENSMUSG00000033272	Slc35a4	88.585	88.7637	76.8414	80.8911	89.0752	89.1485	67.5289	65.919	-0.371298	1.66e-10
ENSMUSG00000033276	Stk36	3.36511	4.35977	3.95904	3.27366	3.6116	3.86762	5.91643	5.99594
ENSMUSG00000033278	Ptprm	32.5884	34.1568	100.806	103.807	157.597	162.214	153.448	145.32	2.20175	0
ENSMUSG00000033282	Rpgrip1l	58.5647	60.284	50.5378	47.5209	47.1806	46.218	52.2861	51.2017	-0.160374	0.0130137
ENSMUSG00000033285	Wdr3	63.1696	65.9925	72.9723	73.2173	59.0332	61.0116	49.0218	52.6553	-0.30886	5.22e-07
ENSMUSG00000033287	Kctd17	93.4556	90.6456	72.9424	76.667	52.6637	53.8243	53.3936	56.7979	-0.704283	5.78e-34
ENSMUSG00000033294	Noc4l	47.082	49.9648	40.5202	41.9592	31.9462	29.4583	27.0174	29.4346	-0.746248	2.31e-30
ENSMUSG00000033295	Ptprf	173.303	168.18	209.799	207.297	187.081	186.258	325.345	331.957	0.982311	1.55e-80
ENSMUSG00000033306	Lpp	207.308	180.037	92.1377	85.3615	83.1325	88.7618	101.337	82.1989	-1.03483	7.42e-83
ENSMUSG00000033307	Mif	24.4118	23.3985	100.386	103.56	64.2208	60.4637	100.171	110.216	2.1729	2.48e-285
ENSMUSG00000033308	Dpyd	0.0885555	0	0.0599855	0.0704013	0	0	0	0.0726781
ENSMUSG00000033313	Fbxl8	16.2647	15.2749	10.8574	10.6658	11.59	11.1839	12.7655	12.6097	-0.275085	0.00223892
ENSMUSG00000033316	Galnt9	0	0	0	0	0	0	0	0
ENSMUSG00000033318	Gstt2	0.708444	0.533209	0.809804	0.739213	0.656655	1.54705	0.932639	1.52624	0.976943	0.00109518
ENSMUSG00000033319	Fem1c	46.9935	45.4483	40.4002	41.5016	47.6075	45.2833	51.7323	49.7118	0.173433	0.00887128
ENSMUSG00000033323	Ctdp1	46.6983	46.201	47.1486	44.8456	53.583	51.3104	33.9247	35.2489	-0.388561	2.57e-09
ENSMUSG00000033326	Kdm4a	139.445	140.736	123.84	121.407	109.53	103.491	115.298	104.838	-0.307652	2.53e-08
ENSMUSG00000033327	Tnxb	0.560852	0.752766	1.37967	1.72483	3.28327	3.28747	4.13859	3.63391
ENSMUSG00000033335	Dnm2	194.94	194.621	218.167	215.076	222.901	217.457	209.64	207.714	0.137596	0.0146164
ENSMUSG00000033342	4833424O15Rik	0	0	0	0.0704013	0.0656655	0.0322301	0.0874349	0.0363391
ENSMUSG00000033343	Magea4	0	0	0	0	0	0	0	0
ENSMUSG00000033350	Chst2	90.5333	87.415	36.4412	37.5239	49.5446	48.8609	21.101	23.7294	-1.95594	1.13e-218
ENSMUSG00000033352	Map2k4	72.0252	77.3154	71.7426	73.1821	73.3155	72.8401	65.7802	70.0254	-0.10008	0.129203
ENSMUSG00000033355	Rtp4	13.1062	13.2675	3.23922	2.95685	11.393	9.79796	4.95464	5.99594	-1.24131	3.5e-33
ENSMUSG00000033356	Pus7l	16.5304	15.1494	10.0176	10.7714	8.17535	8.63767	6.47018	5.34184	-1.37227	4.04e-45
ENSMUSG00000033361	Prrg3	0	0	0.0299927	0	0	0	0	0
ENSMUSG00000033364	Usp37	67.804	69.5995	87.8188	88.424	96.0357	98.9143	85.1033	81.2905	0.315758	7.77e-08
ENSMUSG00000033365	Ipo13	102.518	102.658	58.8158	60.2283	58.2124	55.7581	47.3606	44.3336	-1.12117	1.11e-83
ENSMUSG00000033368	Trim69	0.442778	0.125461	0.209949	0.352006	0.262662	0.354531	0.845204	0.545086
ENSMUSG00000033373	Fntb	31.1125	31.9612	31.7923	36.4679	22.7531	23.8503	27.2797	28.1264	-0.149474	0.0485148
ENSMUSG00000033377	Palmd	0	0.0313653	0	0	0	0	0	0
ENSMUSG00000033379	Atp6v0b	114.65	112.35	178.307	179.066	284.528	278.726	213.662	215.781	0.957509	7.41e-73
ENSMUSG00000033382	Trappc8	87.9651	93.7194	110.313	108.77	133.629	128.985	131.502	131.293	0.57103	3.47e-25
ENSMUSG00000033383	Rtp1	0	0	0	0	0	0	0	0
ENSMUSG00000033386	Frrs1	32.8541	33.9058	21.7447	22.1764	34.6714	35.8721	25.9973	29.0712	-0.243782	0.000723344
ENSMUSG00000033389	Arhgap44	6.43503	6.61807	5.30872	6.26571	7.19037	8.21868	6.96565	8.97575	0.311403	0.00646283
ENSMUSG00000033392	Clasp2	62.9335	60.4408	52.6073	51.7097	51.8429	46.9271	45.5244	39.4279	-0.494961	6.12e-16
ENSMUSG00000033396	Spg11	78.1945	78.319	67.2137	66.8108	91.7346	90.2121	71.4635	66.3914	-0.142751	0.0214582
ENSMUSG00000033400	Agl	76.8662	73.8652	79.1808	79.0958	69.1786	62.462	117.746	110.652	0.638749	3.49e-30
ENSMUSG00000033405	Nudt15	0.177111	0.219557	0.239942	0.211204	0.131331	0.0644603	0.0874349	0.145356
ENSMUSG00000033409	Syce1l	0	0	0.149964	0.0352006	0.0328327	0.0966904	0.0874349	0.0726781
ENSMUSG00000033411	Ctdspl2	57.9448	59.3744	68.4734	68.1484	73.1841	72.4856	76.4764	79.8369	0.451253	1.67e-14
ENSMUSG00000033416	Gucd1	29.8727	30.6752	23.0644	21.8596	24.723	24.6238	24.6566	25.2193	-0.241853	0.00100152
ENSMUSG00000033417	Cacul1	74.0619	73.3947	61.7551	58.1867	84.3144	83.7016	68.957	73.6229	-0.0121615	0.932226
ENSMUSG00000033419	Snap91	2.77474	2.63468	2.57938	2.81605	2.56095	2.15942	2.73963	2.79811
ENSMUSG00000033420	Antxr1	385.098	396.582	205.48	205.044	391.924	396.237	289.264	289.441	-0.395666	1.53e-14
ENSMUSG00000033423	Eri3	93.0718	89.7674	95.8868	94.2673	79.4552	80.9943	84.0541	87.032	-0.0587521	0.395515
ENSMUSG00000033427	Upb1	0	0.0313653	0	0	0	0.0966904	0.029145	0.0726781
ENSMUSG00000033429	Mcee	7.67481	8.53135	9.47771	10.2786	9.19316	8.6699	10.8711	13.3001	0.605362	5.81e-10
ENSMUSG00000033430	Terf2ip	34.2415	37.701	36.4412	34.9542	40.4828	38.8373	34.2162	36.7024	0.0160025	0.899227
ENSMUSG00000033434	Gtpbp6	12.8405	12.1384	15.1163	15.5939	13.6912	12.8921	10.6962	12.2826	-0.0906032	0.444973
ENSMUSG00000033436	Armcx2	51.5393	55.2342	28.3731	29.2517	16.9745	16.7919	27.0174	30.1251	-0.867441	1.61e-41
ENSMUSG00000033439	Trmt13	7.08444	7.08855	7.10828	6.93453	9.19316	8.18645	5.21695	5.99594	-0.308249	0.0156657
ENSMUSG00000033444	Specc1l	101.898	103.756	93.3674	94.8305	98.7608	96.2714	94.7212	94.8086	-0.0795188	0.217195
ENSMUSG00000033446	Lpar6	2.89281	3.13653	1.43965	2.00644	1.37897	1.25698	1.39896	1.16285	-1.17773	2.02e-09
ENSMUSG00000033450	Tagap	0.147593	0.0313653	0.0299927	0	0.0656655	0.0644603	0.029145	0.109017
ENSMUSG00000033453	Adamts15	0	0.0313653	1.19971	1.51363	0.755153	0.805753	1.71955	1.56258
ENSMUSG00000033454	Zbtb1	62.6973	56.8652	58.8158	55.9338	66.7161	73.6136	54.3554	53.273	-0.113489	0.0913517
ENSMUSG00000033458	Fan1	8.64892	9.47231	6.26848	7.07533	7.48586	8.05753	8.56862	7.30415	-0.140504	0.22303
ENSMUSG00000033460	Armcx1	6.67118	7.93541	6.38845	5.94891	14.8732	15.3093	14.6016	14.572	1.03954	1.04e-27
ENSMUSG00000033467	Crlf2	27.1275	22.8966	30.8925	33.6166	27.5467	27.6857	30.1942	30.5975	0.317085	9.79e-06
ENSMUSG00000033470	Cysltr2	0	0	0	0	0	0	0	0
ENSMUSG00000033475	Tomm6	0.265667	0.752766	0.509877	0.316806	0.820818	0.483452	0.495464	0.39973
ENSMUSG00000033478	Fam160b1	81.1169	80.4832	75.8816	74.6958	77.5837	77.5457	71.5218	61.1223	-0.242075	4.44e-05
ENSMUSG00000033486	Catsper2	3.48318	3.07379	3.26921	2.53445	3.25044	3.54531	3.03108	4.14265	0.143781	0.427712
ENSMUSG00000033487	Fndc3a	30.7878	30.9889	43.6994	41.1495	56.9976	55.6292	74.6694	66.5368	1.23412	4.35e-90
ENSMUSG00000033488	BC026585	0	0	0	0.0352006	0	0.0322301	0	0
ENSMUSG00000033491	Prss35	24.5004	25.845	317.773	316.947	352.952	379.252	368.509	365.462	3.90427	0
ENSMUSG00000033498	Strc	0	0	0	0	0	0	0	0
ENSMUSG00000033499	Larp4b	103.787	103.16	111.123	106.799	115.67	109.131	95.3332	88.5583	-0.130445	0.030415
ENSMUSG00000033501	Crygs	0.059037	0.156826	0.0299927	0	0	0	0	0
ENSMUSG00000033502	Cdc14a	8.11759	7.65312	5.39869	5.4209	8.60217	7.63854	5.07122	4.39703
ENSMUSG00000033508	Asprv1	0.0295185	0.0313653	0.0299927	0	0.229829	0.0322301	0.0874349	0
ENSMUSG00000033510	Otud7a	0	0	0	0	0	0	0	0
ENSMUSG00000033520	Idi2	0	0	0	0.0352006	0.0328327	0	0	0
ENSMUSG00000033526	Ppip5k1	47.3182	46.3265	42.0498	40.1287	61.8897	59.9158	49.6339	44.9877	0.0565442	0.487133
ENSMUSG00000033530	Ttc7b	26.9504	27.4446	50.9277	50.4777	34.0475	31.1021	71.4052	73.4049	1.45016	3.74e-122
ENSMUSG00000033533	Acsm1	0	0	0	0	0	0	0	0
ENSMUSG00000033538	Casp4	4.63441	4.20294	3.47916	3.80167	4.76075	5.64027	4.98379	5.74157	0.306546	0.0290389
ENSMUSG00000033540	Idua	20.8696	18.8819	24.2641	24.3588	34.7699	33.8094	32.9047	32.1964	0.749599	3.97e-26
ENSMUSG00000033542	Arhgef5	100.983	101.184	56.9262	53.6458	63.2687	60.3026	73.7368	77.3658	-0.383048	2.13e-11
ENSMUSG00000033543	Gtf2a2	52.8972	50.8744	51.8275	50.2665	47.0493	46.7015	44.0089	49.5301	-0.115839	0.0991107
ENSMUSG00000033544	Angptl1	0	0	0	0	0.0656655	0.0644603	0.0582899	0
ENSMUSG00000033545	Znrf1	46.1079	46.1383	39.1405	38.3687	46.6225	47.3783	28.2706	31.7603	-0.586161	3.96e-19
ENSMUSG00000033554	Dph5	9.80014	9.40958	11.2173	10.5954	8.56934	8.31537	7.66513	9.55717	-0.133192	0.288426
ENSMUSG00000033557	Fam20b	202.822	197.946	206.95	203.917	220.537	220.067	209.64	230.135	0.170485	0.00191805
ENSMUSG00000033565	Rbfox2	244.886	247.817	248.52	245.771	267.357	265.737	276.032	273.669	0.196097	0.000268944
ENSMUSG00000033569	Bai3	0	0	0	0	0	0	0	0
ENSMUSG00000033576	Apol6	2.45004	2.50922	2.93929	2.56965	4.92491	4.57668	5.07122	6.28666	1.21908	3.34e-17
ENSMUSG00000033577	Myo6	44.3368	47.6125	46.9087	46.676	78.2404	77.449	59.1643	55.9621	0.364996	4.5e-09
ENSMUSG00000033578	Tmem35	0	0	0.0299927	0	0	0	0	0
ENSMUSG00000033579	Fa2h	0.0295185	0	0.0599855	0.140803	0.196996	0.161151	0.0582899	0.181695
ENSMUSG00000033581	Igf2bp2	52.9267	54.6696	63.7646	63.0091	67.1429	64.2669	84.0541	81.1088	0.657633	2.25e-29
ENSMUSG00000033585	Ndn	0	0	0	0	0	0	0	0
ENSMUSG00000033589	Reep4	41.1783	41.308	42.6497	45.4088	37.298	38.6762	52.4027	53.4184	0.397106	2.87e-10
ENSMUSG00000033590	Myo5c	0.442778	0.439114	0.269935	0	0.262662	0.322301	0.378885	0.254373
ENSMUSG00000033594	Spata2l	8.85555	8.0295	7.28824	6.65292	11.3601	10.6037	10.8711	10.1386	0.356502	0.000565785
ENSMUSG00000033595	Lgi3	0	0.0313653	0.0599855	0.105602	0	0	0	0
ENSMUSG00000033596	Rfwd3	52.8676	53.6032	54.1069	52.625	56.0126	52.8896	46.4571	44.6607	-0.18474	0.00455116
ENSMUSG00000033597	Caskin1	2.12533	2.38376	3.56914	3.97767	6.13972	5.6725	2.27331	3.05248
ENSMUSG00000033610	Pank1	23.9395	23.9631	13.9166	14.0803	16.5805	15.825	14.1936	13.8452	-0.732352	7.1e-21
ENSMUSG00000033615	Cplx1	0	0	0	0	0	0	0	0
ENSMUSG00000033618	Map3k13	1.594	1.22324	0.569862	0.809615	1.7073	1.25698	1.57383	1.59892
ENSMUSG00000033623	Pcgf3	128.081	122.168	122.76	118.521	121.12	116.254	133.076	131.22	0.116937	0.0499249
ENSMUSG00000033624	Pdpr	31.7324	30.7693	33.4719	33.0182	38.48	38.8695	31.8263	29.58	0.0157479	0.92913
ENSMUSG00000033628	Pik3c3	29.2824	31.6789	32.5121	31.0118	35.919	34.6474	36.7518	36.9205	0.31235	5.37e-06
ENSMUSG00000033629	Ptplad1	104.938	103.349	100.506	96.5905	117.246	112.741	82.2763	83.1801	-0.294257	2.83e-07
ENSMUSG00000033632	AW554918	14.1689	15.5258	16.2561	17.1075	16.679	16.0828	16.7292	18.2059	0.270018	0.0016347
ENSMUSG00000033633	Clec18a	0	0	0	0	0	0	0	0
ENSMUSG00000033634	Cml2	0	0	0	0	0	0.0322301	0	0
ENSMUSG00000033644	Piwil2	2.77474	2.60332	4.34895	4.71689	4.95774	4.51222	7.75256	7.8129	1.5689	7.5e-33
ENSMUSG00000033653	Vps8	54.6683	55.5792	76.3615	76.5966	86.3501	81.8323	79.7406	80.7454	0.579697	4.41e-23
ENSMUSG00000033658	Ddx19b	13.8737	14.7417	20.4551	20.522	23.0486	22.0454	27.5711	26.6002	0.961587	4.33e-36
ENSMUSG00000033669	Zfp7	19.7479	21.1402	19.7952	19.6068	22.1621	22.8512	19.2065	20.6406	-0.00125442	1
ENSMUSG00000033671	Cep350	113.853	103.474	95.4369	99.0194	127.457	127.664	128.471	121.154	0.238678	2.41e-05
ENSMUSG00000033676	Gabrb3	21.8732	20.8893	21.8947	19.5364	30.9613	32.1334	20.6055	18.5329	-0.0843707	0.344665
ENSMUSG00000033684	Qsox1	386.87	394.104	206.89	208.669	293.557	304.961	212.001	205.933	-0.863427	1.28e-63
ENSMUSG00000033685	Ucp2	1.21026	1.56826	2.39942	2.78085	2.13413	2.32057	6.6742	6.25032	2.26311	1.47e-46
ENSMUSG00000033688	1300017J02Rik	0.0885555	0.313653	0.179956	0.0704013	0.0328327	0.161151	0.0582899	0.145356
ENSMUSG00000033697	Arhgap39	13.7851	14.773	18.0856	17.5299	15.891	13.5367	20.2558	18.3876	0.480764	5.63e-09
ENSMUSG00000033701	Acbd6	83.5079	82.2397	99.5159	104.933	81.7535	76.192	97.4899	98.6605	0.280753	1.1e-06
ENSMUSG00000033703	Fuk	31.4077	31.5221	25.4938	27.9845	30.1733	27.7824	20.6346	20.5679	-0.572068	1.45e-15
ENSMUSG00000033705	Stard9	40.7355	39.0811	40.4602	39.6711	63.7612	64.0413	49.8088	42.6984	0.256184	0.000105789
ENSMUSG00000033706	Smyd5	67.0956	63.6715	61.0052	61.4251	45.6703	42.4471	46.0491	46.0779	-0.4673	1.64e-14
ENSMUSG00000033707	Lrrc24	0.295185	0.282287	0.299927	0.422408	0.36116	0.322301	0.378885	0.145356
ENSMUSG00000033712	Ccar2	47.3477	48.2084	48.2583	46.676	53.1234	48.4741	42.6099	37.2839	-0.214656	0.00103149
ENSMUSG00000033713	Foxn3	17.0027	17.69	22.2246	20.346	27.5138	27.0411	30.5731	29.2893	0.827771	7.62e-30
ENSMUSG00000033715	Akr1c14	3.95548	4.67342	0.989761	0.739213	1.96996	1.83712	1.22409	1.96231	-1.42816	1.94e-16
ENSMUSG00000033717	Adra2a	1.29881	1.16051	0.32992	0.492809	1.28048	1.48259	0.699479	0.363391
ENSMUSG00000033720	Sfxn5	10.0658	10.1623	7.34822	7.77934	6.99337	6.76833	5.79985	5.34184	-0.815279	4.91e-14
ENSMUSG00000033721	Vav3	0.856037	1.00369	0.149964	0.176003	0.558156	0.547912	0.553754	0.218034
ENSMUSG00000033722	BC034090	56.4099	56.9279	38.2108	38.0871	31.1583	28.9749	35.79	35.1399	-0.636826	2.81e-24
ENSMUSG00000033726	Emx1	0	0	0	0	0	0	0	0
ENSMUSG00000033728	Lrrc14	51.6574	54.9206	54.4968	52.8362	55.2903	58.6911	50.1585	50.4749	-0.0441235	0.581919
ENSMUSG00000033730	Egr3	2.33196	1.47417	3.11925	2.28804	9.1275	8.08976	19.6146	15.6621	3.25066	1.24e-163
ENSMUSG00000033731	3300002A11Rik	0	0	0	0	0	0	0.0582899	0
ENSMUSG00000033732	Sf3b3	420.609	425.721	375.839	372.141	340.344	350.116	262.042	265.493	-0.644081	1.69e-36
ENSMUSG00000033735	Spr	42.2115	40.7121	26.9035	27.3861	31.2896	31.4566	21.4507	25.292	-0.796468	9.07e-32
ENSMUSG00000033737	Fndc3c1	0	0	0	0	0	0	0	0
ENSMUSG00000033739	Fkbpl	2.59763	3.26199	2.72934	3.13286	2.42962	2.83625	2.76877	3.1615	0.0511533	0.864284
ENSMUSG00000033740	St18	0	0.0313653	0	0	0	0	0	0
ENSMUSG00000033751	Gadd45gip1	32.0276	31.3966	33.052	35.6934	24.0664	22.2388	27.3088	33.0322	-0.0417086	0.687386
ENSMUSG00000033752	Mnd1	1.68255	1.63099	1.88954	2.88645	1.9043	2.28834	2.38989	2.25302	0.528378	0.0118043
ENSMUSG00000033760	Rbm4b	20.8105	17.8468	15.6262	14.7139	17.8282	19.5959	14.0187	12.5006	-0.500391	1.51e-09
ENSMUSG00000033762	Recql4	47.9971	48.8984	53.897	56.7786	41.6976	40.5133	36.0232	37.2839	-0.365159	1.65e-08
ENSMUSG00000033763	Mtss1l	272.279	268.643	180.436	177.235	198.08	203.114	173.413	169.994	-0.617117	2.58e-32
ENSMUSG00000033765	Calm4	0	0	0.209949	0.316806	0.0984982	0.354531	0.0582899	0.109017
ENSMUSG00000033767	D930015E06Rik	23.9985	24.9354	16.646	18.1283	23.8037	23.0123	21.0427	21.0403	-0.178449	0.0253944
ENSMUSG00000033768	Nrxn2	0.147593	0.0313653	0.0299927	0.105602	0.0328327	0.128921	0.0582899	0.0726781
ENSMUSG00000033769	Exoc6b	74.1505	71.0737	69.5232	63.8892	68.7846	64.5569	84.4913	84.452	0.256162	1.41e-05
ENSMUSG00000033770	Clcnka	0	0	0.0599855	0	0	0.0322301	0	0
ENSMUSG00000033773	Rpap2	16.2942	16.5922	15.2063	16.2979	15.8254	15.0192	20.2266	18.9326	0.294028	0.000382773
ENSMUSG00000033774	Npbwr1	0	0	0	0	0	0	0	0
ENSMUSG00000033777	Tlr13	0.0295185	0.156826	0	0	0	0	0	0
ENSMUSG00000033781	Asb13	15.5267	15.6826	8.51794	8.58896	15.1687	15.1159	5.1878	5.19648	-1.54784	1.56e-53
ENSMUSG00000033788	Dysf	56.9117	58.5589	19.2253	18.9379	9.029	9.4112	17.2538	15.8802	-1.75754	2.93e-154
ENSMUSG00000033790	Tubgcp5	36.0126	37.3874	39.4405	36.0103	36.1817	37.2258	40.1909	40.6271	0.177286	0.010653
ENSMUSG00000033792	Atp7a	53.458	49.8394	43.8494	37.6647	59.0989	59.5613	59.5432	58.7239	0.233356	0.000202104
ENSMUSG00000033793	Atp6v1h	99.7725	102.219	85.1494	80.9615	123.188	128.34	94.7503	101.531	-0.00467888	1
ENSMUSG00000033794	Lpcat2b	0	0	0	0.105602	0	0.0322301	0	0
ENSMUSG00000033799	BC016423	113.558	112.978	110.223	98.1394	100.862	102.105	75.5438	77.1115	-0.531773	3.07e-21
ENSMUSG00000033805	Ephx4	0.354222	0.313653	0.269935	0.246404	0.0984982	0.257841	0.34974	0.39973
ENSMUSG00000033808	Tmem87a	44.5139	43.5663	42.3198	39.9175	45.5062	46.7659	42.3185	42.1533	-0.0219933	0.826666
ENSMUSG00000033809	Alg3	27.3932	27.476	21.6248	21.1908	16.3835	18.0489	12.6198	13.3728	-1.04216	1.06e-40
ENSMUSG00000033813	Tcea1	34.2415	31.428	37.4609	36.7495	28.269	29.1683	29.2324	32.3418	-0.0595823	0.503281
ENSMUSG00000033819	Ppp1r16a	42.1229	45.4169	43.1896	40.7623	52.4667	53.4698	40.3075	41.0995	-0.066367	0.391709
ENSMUSG00000033825	Tpsb2	0	0	0	0	0	0	0	0
ENSMUSG00000033826	Dnah8	0	0	0	0	0	0	0	0
ENSMUSG00000033831	Fgb	0	0	0	0	0	0	0	0
ENSMUSG00000033834	Tpbpa	0	0	0	0	0	0	0	0
ENSMUSG00000033837	Foxh1	0.059037	0.0940958	0	0.0352006	0.0328327	0.225611	0.0582899	0.109017
ENSMUSG00000033845	Mrpl15	45.7832	49.6826	42.7397	45.4792	36.0832	33.6483	35.382	37.4656	-0.35311	5.49e-08
ENSMUSG00000033847	Pla2g4c	1.594	1.94465	0.119971	0.668812	0.853651	0.547912	0.670334	0.690442
ENSMUSG00000033849	B3galt2	0.0295185	0.0313653	0.0899782	0.105602	0.459658	0.483452	0.990929	0.617764
ENSMUSG00000033850	Olfr1015	0	0	0	0	0	0	0	0
ENSMUSG00000033852	Pla2g4b	0	0	0	0	0	0	0	0
ENSMUSG00000033854	Kcnk10	0.383741	0.439114	0.239942	0.387207	0.229829	0.225611	0.29145	0.290712
ENSMUSG00000033855	Ston1	75.1541	78.2563	33.6819	37.2071	34.2774	34.8085	39.9578	37.3565	-0.947219	4.08e-56
ENSMUSG00000033857	Engase	6.96637	8.0295	5.90857	6.33611	5.3189	5.73696	5.36267	5.9596	-0.370861	0.00227634
ENSMUSG00000033860	Fgg	0	0	0	0	0	0	0	0
ENSMUSG00000033862	Cdk10	25.8287	27.476	29.9328	28.2309	26.0035	28.9104	32.1469	27.5813	0.209893	0.00514146
ENSMUSG00000033863	Klf9	19.6298	20.3874	47.1186	49.1753	63.5313	63.0421	45.0873	43.3161	1.18364	4.79e-69
ENSMUSG00000033871	Ppargc1b	2.59763	3.19926	3.14924	3.62567	4.39959	4.09323	2.5939	2.28936
ENSMUSG00000033872	Best4-ps	0	0.0627305	0	0	0	0	0	0
ENSMUSG00000033880	Lgals3bp	93.1014	91.6806	64.2745	66.0012	108.808	107.23	49.459	51.5651	-0.834203	1.15e-46
ENSMUSG00000033882	Rbm46	0	0	0	0	0	0	0	0
ENSMUSG00000033883	D3Ertd254e	32.3523	31.3966	24.834	23.8308	29.4838	27.7179	24.7441	24.4562	-0.334884	2.75e-06
ENSMUSG00000033885	Pxk	47.5543	49.6512	22.4946	23.6548	23.7709	24.0114	23.3451	26.3458	-0.934548	1.01e-45
ENSMUSG00000033898	Cfhr2	0	0	0	0	0.0328327	0.0322301	0	0.0726781
ENSMUSG00000033900	Map9	1.18074	1.5369	0.779811	0.704013	0.787985	0.805753	0.874349	0.76312
ENSMUSG00000033902	Mapkbp1	36.662	36.5405	44.6592	43.4024	57.3588	58.9489	61.5833	56.0348	0.725271	1.41e-31
ENSMUSG00000033904	Ccp110	34.33	33.5608	36.8011	36.6791	35.2952	35.711	32.9047	34.3404	0.0227144	0.829376
ENSMUSG00000033906	Zdhhc15	21.4895	20.7952	20.0651	19.5012	24.3947	21.9487	20.8678	20.6406	0.0120172	0.973977
ENSMUSG00000033909	Usp36	87.6109	86.7563	109.593	106.975	103.522	104.683	62.4868	61.74	-0.450526	9.29e-15
ENSMUSG00000033910	Gucy1a3	0.0295185	0	0	0	0	0	0	0.109017
ENSMUSG00000033916	Chmp2a	94.1936	88.3246	105.424	107.749	100.14	94.531	109.119	118.538	0.354737	2.57e-10
ENSMUSG00000033917	Gde1	43.6284	42.3745	43.7294	43.508	44.6525	43.414	41.415	46.514	0.0658963	0.381535
ENSMUSG00000033918	Parl	38.4921	36.8228	30.0527	27.5973	19.2728	17.6943	20.6346	20.7859	-0.824628	1.24e-32
ENSMUSG00000033931	Rbm34	51.6869	50.7803	56.2964	51.1817	58.0811	58.0465	51.9072	54.9446	0.0967722	0.164654
ENSMUSG00000033933	Vhl	50.7128	52.5682	50.6278	51.1113	63.3672	62.9454	67.0043	77.9109	0.522966	1.31e-18
ENSMUSG00000033938	Ndufb7	81.6777	80.3578	72.2225	72.3725	64.582	69.746	57.0076	64.2838	-0.383285	9.11e-11
ENSMUSG00000033940	Brk1	125.454	123.955	130.588	132.601	150.801	150.773	152.253	156.294	0.344505	2.7e-10
ENSMUSG00000033943	Mga	111.905	106.767	91.058	89.5856	127.522	129.178	115.21	109.817	0.0802522	0.209258
ENSMUSG00000033948	Zswim5	0.0885555	0.0313653	0.359913	0.316806	0.295495	0.161151	0.23316	0.290712
ENSMUSG00000033949	Trim36	1.65304	1.88192	2.21946	1.58403	3.28327	2.12719	3.93457	4.43336
ENSMUSG00000033952	Aspm	136.671	136.596	151.373	144.076	139.67	139.202	206.813	189.217	0.574774	2.84e-27
ENSMUSG00000033953	Ppp3r1	128.051	127.029	156.172	148.969	162.883	169.337	163.037	170.721	0.425048	3.31e-15
ENSMUSG00000033955	Tnks1bp1	254.804	246.97	170.089	173.469	151.753	150.031	159.802	160.255	-0.610777	2.11e-31
ENSMUSG00000033960	9430020K01Rik	97.2635	95.2249	83.7697	77.2654	75.2198	74.0004	86.9394	89.4667	-0.088508	0.17091
ENSMUSG00000033961	Zfp446	5.81515	5.30073	6.41845	6.75852	8.79917	8.21868	8.80178	9.1211	0.72371	7.44e-11
ENSMUSG00000033963	Fancd2os	0	0	0.0299927	0.0352006	0.0656655	0.0644603	0	0.0726781
ENSMUSG00000033964	Zbtb41	102.636	97.295	98.1663	95.7105	124.009	134.11	111.421	117.121	0.229686	5.63e-05
ENSMUSG00000033965	Slc16a2	0.118074	0	0.0299927	0.0352006	0.0328327	0.0322301	0.23316	0.0363391
ENSMUSG00000033966	Cdkl4	0	0.0313653	0.0599855	0	0	0.0322301	0.029145	0
ENSMUSG00000033967	2310014L17Rik	1.94822	2.00738	1.10973	1.37282	1.96996	2.64287	1.19494	1.27187
ENSMUSG00000033970	Rfc3	67.863	66.118	72.4025	68.9228	68.1607	66.2329	67.8786	70.7521	0.0861026	0.200071
ENSMUSG00000033972	Zfp944	11.099	10.7269	9.95759	9.25777	15.2016	16.663	13.5524	14.2086	0.382451	3.4e-05
ENSMUSG00000033981	Gria2	0	0	0	0	0	0	0	0
ENSMUSG00000033983	Coil	13.9623	14.5848	12.537	13.1298	10.4408	10.926	13.873	14.3903	0.0229441	0.883485
ENSMUSG00000033985	Tesk2	11.4827	11.8561	7.79811	6.68812	7.91269	7.09063	7.08223	7.26781	-0.663633	5.09e-11
ENSMUSG00000033987	Dnah17	1.38737	1.38007	0.749819	0.56321	1.18198	1.16028	0.757769	0.799459
ENSMUSG00000033991	Ttc37	78.4897	80.1696	93.9673	94.3729	74.1035	69.2303	84.841	86.596	0.149575	0.0144821
ENSMUSG00000033993	1700018A14Rik	0	0.0627305	0.0599855	0	0	0.0322301	0.029145	0
ENSMUSG00000033998	Kcnk1	0	0	0.389906	0.211204	0.328327	0.451222	1.51554	0.981154
ENSMUSG00000034000	Neu4	0	0	0	0	0	0	0	0
ENSMUSG00000034006	Pqlc1	21.8142	21.1402	18.2956	18.0227	21.8009	20.5628	22.3833	23.366	0.127078	0.129472
ENSMUSG00000034007	Scaper	24.2347	26.6918	23.9642	22.3524	21.8994	20.7562	29.2324	27.8357	0.206078	0.00638245
ENSMUSG00000034009	Rxfp1	0	0	0	0	0	0	0	0
ENSMUSG00000034021	Pds5b	162.795	164.981	159.321	162.944	154.97	161.312	155.11	150.226	-0.0635674	0.315276
ENSMUSG00000034022	Cpsf1	150.721	150.428	144.655	135.241	141.017	138.493	113.082	106.764	-0.414546	3.02e-14
ENSMUSG00000034023	Fancd2	34.5367	35.5682	44.0893	44.4936	34.5072	30.0062	45.7576	42.1896	0.368698	2.04e-08
ENSMUSG00000034024	Cct2	484.222	495.947	604.144	582.606	421.736	391.177	447.142	462.923	-0.069427	0.238672
ENSMUSG00000034028	Cd226	0	0	0	0	0	0	0	0
ENSMUSG00000034031	1700106J16Rik	0	0	0	0	0	0	0	0
ENSMUSG00000034032	Rpap1	68.601	67.7489	65.4442	64.4172	66.8146	61.4951	65.8093	68.4991	0.015257	0.884859
ENSMUSG00000034035	Ccdc17	1.06267	0.752766	1.13972	0.739213	1.08348	0.902444	1.28238	1.16285
ENSMUSG00000034037	Fgd5	0	0.0627305	0.809804	1.19682	0.459658	0.515682	0.524609	0.254373
ENSMUSG00000034039	Prss29	0	0	0	0	0	0	0	0
ENSMUSG00000034040	Wbscr17	8.14711	7.18264	4.22898	3.37926	5.02341	4.99567	1.98186	2.83445
ENSMUSG00000034041	Lyl1	0.265667	0.188192	0.149964	0.0704013	0.196996	0.290071	0.0874349	0.181695
ENSMUSG00000034042	Gpbp1l1	24.4708	24.6845	30.3527	29.0757	30.7971	34.2606	45.6993	48.0766	0.968463	2.96e-49
ENSMUSG00000034055	Phka1	58.5352	59.8449	59.5056	56.1802	60.5107	62.2041	57.5905	55.5261	-0.0259573	0.763566
ENSMUSG00000034057	Myrfl	0.0295185	0.0313653	0	0	0	0.0644603	0.029145	0
ENSMUSG00000034059	Ypel4	1.68255	1.5369	1.97952	0.985618	2.49529	2.61064	3.14766	2.28936	0.814524	3.11e-05
ENSMUSG00000034063	4930590J08Rik	0	0	0	0.140803	0.196996	0.193381	0.145725	0.0363391
ENSMUSG00000034064	Poglut1	67.745	68.094	63.5846	63.2907	66.1908	66.5874	57.7945	62.3215	-0.141429	0.0282008
ENSMUSG00000034066	Farp2	138.501	129.037	218.827	227.959	183.272	194.219	229.225	216.108	0.773694	9.56e-49
ENSMUSG00000034071	Zfp551	3.06992	4.01475	2.36943	2.11204	2.46245	2.54618	2.76877	2.79811	-0.303927	0.0875452
ENSMUSG00000034075	Zdhhc5	197.154	196.754	162.801	161.395	190.101	202.051	153.915	161.89	-0.281666	1.87e-07
ENSMUSG00000034083	Ccdc174	17.0027	18.7251	21.3548	24.1828	28.3018	25.8808	28.5329	29.1803	0.730621	2.09e-23
ENSMUSG00000034087	Nlrp4b	0	0	0	0	0	0	0	0
ENSMUSG00000034088	Hdlbp	2000.47	2053.45	1991.97	2002.25	1879.15	1919.34	1780.87	1732.39	-0.168327	0.00116927
ENSMUSG00000034098	Fstl5	0	0	0	0	0	0	0	0
ENSMUSG00000034101	Ctnnd1	269.917	280.437	259.467	249.291	274.022	270.959	295.996	290.785	0.130835	0.0184314
ENSMUSG00000034105	Tldc1	8.38326	9.59777	9.14779	8.94096	6.89487	7.67077	12.2409	14.8263	0.620051	3.48e-11
ENSMUSG00000034107	Ano7	0	0	0	0.0704013	0	0.0644603	0	0
ENSMUSG00000034108	Ccs	33.0607	32.8708	27.2334	27.6325	26.6602	28.0724	26.2305	27.436	-0.260424	0.000282821
ENSMUSG00000034109	Golim4	290.669	281.472	368.161	361.405	354.396	346.474	288.535	271.162	0.00702508	0.981618
ENSMUSG00000034110	Kctd7	3.33559	3.57564	1.28969	1.19682	1.28048	1.51482	0.990929	1.23553
ENSMUSG00000034111	Tmed8	60.4539	57.6493	61.995	59.5243	87.6305	84.7652	63.6818	65.6647	0.168175	0.00773338
ENSMUSG00000034112	Atp2c2	0.0885555	0.0940958	0.0299927	0	0.0328327	0	0	0.109017
ENSMUSG00000034115	Scn11a	0	0	0	0	0	0	0	0
ENSMUSG00000034116	Vav1	0	0	0	0	0	0	0	0
ENSMUSG00000034117	Gpr44	0.236148	0	0.209949	0.281605	1.11631	0.386762	0.46632	0.472408
ENSMUSG00000034118	Tpst1	86.1645	88.0736	55.9065	52.3785	55.4545	55.0168	42.5517	46.514	-0.932687	2.18e-56
ENSMUSG00000034120	Srsf2	235.558	233.42	275.483	265.237	261.381	242.596	166.097	162.763	-0.473629	2.45e-19
ENSMUSG00000034121	Mks1	4.16211	4.48523	4.49891	4.96329	4.30109	4.18992	5.15866	4.28801	0.180506	0.289994
ENSMUSG00000034122	Nlrp4d	0	0	0	0	0	0	0	0
ENSMUSG00000034126	Pomt2	38.8168	39.6143	47.8084	47.6617	46.13	48.8931	41.0944	40.6997	0.0995444	0.181234
ENSMUSG00000034127	Tspan8	0.118074	0.125461	0	0	0.0328327	0	0	0
ENSMUSG00000034135	Sik3	79.7885	78.57	91.1779	85.2559	105.065	105.296	92.8267	85.4331	0.21093	0.000385104
ENSMUSG00000034139	Serpini2	0	0	0	0	0	0	0	0
ENSMUSG00000034145	Tmem63c	0	0	0	0	0	0	0.0582899	0
ENSMUSG00000034151	Zbbx	0	0	0	0	0	0	0	0
ENSMUSG00000034152	Exoc3	64.557	65.1456	58.3359	57.2362	54.371	52.8252	46.632	53.6001	-0.338099	3.96e-08
ENSMUSG00000034154	Ino80	68.3944	64.2674	67.9336	67.6908	74.6945	76.7399	49.8962	49.4938	-0.378386	4.9e-10
ENSMUSG00000034156	Bzrap1	0.059037	0	0	0.0352006	0	0	0.029145	0
ENSMUSG00000034157	2310044G17Rik	28.8691	27.8523	27.4134	27.0693	32.0776	36.0333	20.9261	19.8411	-0.43554	2.88e-09
ENSMUSG00000034158	Lrrc58	150.013	146.821	135.087	128.271	159.534	154.318	132.988	125.406	-0.160865	0.00476219
ENSMUSG00000034159	2310007B03Rik	0	0.156826	0	0	0	0.128921	0	0
ENSMUSG00000034160	Ogt	139.8	142.116	239.522	227.643	251.302	246.689	214.74	197.43	0.587422	1.44e-28
ENSMUSG00000034161	Scx	56.1737	50.4981	30.5026	33.8982	21.8009	18.3712	26.7842	27.5813	-0.93596	7.49e-48
ENSMUSG00000034163	Zfc3h1	70.6673	71.7637	70.9328	72.4077	70.459	71.4542	63.8275	61.2676	-0.147591	0.0190153
ENSMUSG00000034164	Emid1	0.059037	0.0313653	0.0899782	0.105602	0.656655	0.451222	0.145725	0.218034
ENSMUSG00000034165	Ccnd3	70.6083	72.0146	59.3856	59.5595	54.3382	56.7573	71.2595	73.2595	0.0566787	0.430314
ENSMUSG00000034168	Irf2bpl	104.082	101.467	59.4456	61.0027	73.1185	75.6119	50.1293	50.7657	-0.988775	4.54e-66
ENSMUSG00000034171	Faah	2.30244	1.69372	2.96928	3.59046	3.8086	3.51308	3.67227	2.9798
ENSMUSG00000034173	2410018M08Rik	12.9881	12.107	12.0571	13.0242	13.6584	13.5689	5.5084	5.85059	-1.10923	7.75e-27
ENSMUSG00000034175	Rhbdd3	10.5971	11.1347	9.5077	9.92658	14.6106	13.3755	10.1716	8.61236	-0.16039	0.129795
ENSMUSG00000034177	Rnf43	10.1544	10.2564	26.2437	25.5909	27.9407	26.5899	46.1656	45.3511	2.20341	2.04e-187
ENSMUSG00000034185	6430628N08Rik	0	0	0	0	0	0	0	0
ENSMUSG00000034187	Nsf	105.411	109.057	98.1063	100.85	98.3012	93.6608	86.5023	85.7602	-0.27751	1.21e-06
ENSMUSG00000034189	Hsdl1	36.2192	35.5368	29.8428	32.7718	48.4939	45.4767	52.6067	54.5449	0.61538	1.23e-22
ENSMUSG00000034190	Chmp7	48.1152	49.2434	47.1186	47.1689	43.1422	47.475	54.9966	56.7979	0.236956	0.000184246
ENSMUSG00000034192	Lsm3	48.1152	51.9722	57.1362	54.3498	50.4639	49.5055	58.698	58.5422	0.267262	1.94e-05
ENSMUSG00000034194	R3hcc1	43.097	43.88	41.0601	42.452	29.6151	26.9766	52.5484	54.0362	0.330862	1.58e-07
ENSMUSG00000034201	Gas2l1	91.714	89.7987	58.5758	62.1995	88.5827	92.9195	60.7673	61.8854	-0.527845	7.18e-20
ENSMUSG00000034203	Chchd4	17.3864	16.2472	16.466	18.1987	14.6434	16.3729	15.2428	13.9542	-0.161393	0.0750794
ENSMUSG00000034205	Loxl2	0.236148	0.65867	0.209949	0.281605	0.131331	0.0322301	0.320595	0.436069
ENSMUSG00000034206	Polq	33.2083	32.4944	21.2049	20.0644	21.0786	20.4661	19.2357	19.8775	-0.711407	2.26e-23
ENSMUSG00000034209	Rasl10a	1.44641	1.4428	0.839797	1.30242	1.9043	1.64374	0.845204	0.872137	-0.711303	0.0113767
ENSMUSG00000034210	Efcab14	75.1836	75.8098	67.8436	64.5932	84.6428	78.5771	71.8424	72.0967	-0.0308092	0.704928
ENSMUSG00000034211	Mrps17	58.5352	58.7785	60.5254	54.4554	46.8523	44.5743	50.7997	52.6553	-0.14416	0.0285189
ENSMUSG00000034212	Ankmy1	0.383741	0.156826	0.0899782	0.105602	0.393993	0.290071	0.29145	0.327051
ENSMUSG00000034216	Vps18	68.1582	66.9648	52.4873	51.6745	77.6166	70.5195	45.0581	44.2973	-0.55773	3.15e-20
ENSMUSG00000034218	Atm	98.6213	91.8688	60.3454	63.7484	92.8838	88.4072	69.9771	64.3928	-0.463243	6.44e-16
ENSMUSG00000034219	Sept14	0.0295185	0	0.0299927	0	0.0328327	0.161151	0.0874349	0
ENSMUSG00000034220	Gpc1	1560.94	1538.18	3026.63	3079.39	2440.13	2456.87	2770.84	2829.98	0.891476	3.98e-73
ENSMUSG00000034224	Slc38a8	0	0	0	0	0	0	0	0
ENSMUSG00000034226	Rhov	0	0	0	0	0.0328327	0	0	0
ENSMUSG00000034227	Foxj1	1.09218	1.19188	0.539869	0.774414	2.42962	1.80489	0.699479	0.799459
ENSMUSG00000034235	Usp54	21.5485	20.5442	21.8347	20.8036	24.0664	25.6552	18.4488	20.4225	-0.0819497	0.394129
ENSMUSG00000034239	Gm884	0	0	0	0	0	0	0	0.0363391
ENSMUSG00000034243	Golgb1	190.867	176.775	120.001	115.458	157.564	149.806	126.781	107.309	-0.609848	3.66e-30
ENSMUSG00000034245	Hdac11	7.08444	7.59039	7.16827	6.82892	8.73351	7.47739	11.9203	13.0457	0.801071	3.4e-16
ENSMUSG00000034247	Plekhm1	35.865	34.0313	28.4031	27.8437	36.707	38.0638	32.3218	32.9595	-0.0614017	0.468444
ENSMUSG00000034248	Slc25a37	63.76	61.6641	59.3856	54.4554	67.3399	64.1702	52.3152	50.4023	-0.248784	6.14e-05
ENSMUSG00000034252	Senp6	95.5219	95.8522	112.713	112.149	99.3518	104.136	96.907	100.15	0.0796413	0.21777
ENSMUSG00000034254	Agpat1	102.665	100.933	98.6461	92.4721	86.0217	91.7592	98.918	104.329	0.034343	0.641985
ENSMUSG00000034255	Arhgap27	1.41689	0.972323	1.58962	1.47843	1.37897	1.03136	2.30245	2.18034
ENSMUSG00000034258	Mfsd7c	3.15848	2.85424	13.3768	13.693	19.1743	20.3694	30.7771	28.4171	3.33755	3.58e-245
ENSMUSG00000034259	Exosc4	24.8841	24.904	24.4141	26.5765	20.7831	22.1421	20.2266	22.7119	-0.180511	0.0251732
ENSMUSG00000034263	Vwa9	64.1437	65.4593	57.886	61.6011	64.4178	65.8784	60.1261	59.051	-0.0819655	0.232833
ENSMUSG00000034265	Zdhhc14	0.20663	0.376383	3.98904	3.90727	5.87706	6.05926	15.4177	18.1332	5.87006	1.2e-241
ENSMUSG00000034266	Batf	0	0	0	0	0	0.0322301	0.029145	0.0363391
ENSMUSG00000034269	Setd5	240.753	229.656	238.442	227.819	282.263	284.721	261.809	253.065	0.16862	0.00202462
ENSMUSG00000034271	Jdp2	106.355	108.9	73.2723	69.9789	87.5649	81.0588	78.8954	77.0024	-0.426403	4.72e-14
ENSMUSG00000034274	Thoc5	45.3404	43.7545	37.7009	36.7847	35.7877	29.7162	25.0938	27.2906	-0.731671	3.06e-28
ENSMUSG00000034275	Igsf9b	0.59037	0.784131	0.569862	0.704013	1.51031	1.41813	1.19494	0.981154
ENSMUSG00000034278	Dnajc17	4.48681	4.57933	4.49891	6.40652	3.64443	4.57668	3.08937	3.67024	-0.396113	0.00997611
ENSMUSG00000034282	Evpl	0.354222	0.627305	0.65984	0.704013	1.44464	0.805753	3.96372	3.41587
ENSMUSG00000034285	Nipsnap1	0.236148	0.501844	0.479884	0.422408	0.36116	0.161151	0.40803	0.327051
ENSMUSG00000034290	Nek9	171.355	170.878	174.588	173.328	197.686	201.825	183.497	176.789	0.112847	0.0530235
ENSMUSG00000034292	Traf3ip1	30.6107	29.5147	20.725	21.0852	21.0786	19.0802	17.4578	19.7321	-0.660962	1.78e-19
ENSMUSG00000034295	Fhod3	21.3124	22.3007	25.7638	26.4005	21.2099	24.7205	13.5816	13.9905	-0.623717	9.94e-15
ENSMUSG00000034297	Med13	108.687	102.972	106.504	102.223	136.026	139.782	109.556	99.5327	0.0224006	0.79648
ENSMUSG00000034300	Fam53c	70.6083	65.9611	63.4047	59.9819	82.0162	78.8349	75.7186	80.273	0.227984	0.000140753
ENSMUSG00000034303	Ccdc15	3.66029	4.95571	3.86906	3.30886	4.62941	3.67423	4.75063	4.36069	0.131228	0.45931
ENSMUSG00000034308	Sdr42e1	0	0	0	0	0	0	0	0
ENSMUSG00000034310	Tmem132d	0	0	0	0	0	0	0	0
ENSMUSG00000034311	Kif4	114.916	113.668	98.9761	101.202	82.0162	81.51	88.5424	88.8853	-0.327426	6.75e-09
ENSMUSG00000034312	Iqsec1	133.04	125.837	125.13	121.97	124.141	118.704	149.893	154.623	0.271456	8.08e-07
ENSMUSG00000034317	Trim59	149.039	146.883	121.771	114.824	119.117	128.05	144.53	154.804	0.0532675	0.415447
ENSMUSG00000034320	Slc26a2	78.1945	76.3744	39.7104	40.2695	69.6382	72.5822	46.9817	41.5719	-0.760975	1.4e-37
ENSMUSG00000034321	Exosc1	32.1161	33.6549	26.8135	26.4709	25.0514	22.3032	16.2046	15.3714	-1.01635	1.61e-44
ENSMUSG00000034324	Tmem132c	0.059037	0.0940958	0	0	0	0	0.029145	0
ENSMUSG00000034327	Kctd9	66.0624	67.8117	67.0338	64.4876	52.6965	49.9567	66.8877	67.9177	0.0480288	0.523913
ENSMUSG00000034329	Brip1	33.7101	32.6826	29.2429	30.4838	32.4059	30.6509	36.2855	35.4306	0.150322	0.0388437
ENSMUSG00000034330	Plcg2	4.63441	3.88929	8.09804	7.67374	10.3423	9.25005	8.86007	8.2853	1.04731	5.25e-19
ENSMUSG00000034333	Zbed4	3.57174	4.5166	4.67887	4.50568	5.68006	5.0279	4.25517	4.43336
ENSMUSG00000034334	Fam151b	0.324704	0.250922	0.149964	0.281605	0.328327	0.322301	0.17487	0.145356
ENSMUSG00000034336	Ina	4.25066	4.04612	3.80908	2.53445	2.10129	2.93294	1.77784	1.78061	-1.18151	2.61e-12
ENSMUSG00000034339	Gm5689	0	0	0	0	0	0	0.029145	0
ENSMUSG00000034341	Wbp2	114.414	114.954	142.825	139.219	160.815	163.568	163.562	172.865	0.58973	5.53e-28
ENSMUSG00000034342	Cbl	33.5035	29.9852	26.7835	26.0133	31.1911	31.5855	29.6987	23.2933	-0.212562	0.00293749
ENSMUSG00000034343	Ube2f	41.8572	45.166	44.0893	44.0008	35.919	36.7423	29.8153	32.3054	-0.450416	1.02e-11
ENSMUSG00000034345	Gtf2h5	59.3027	60.6604	55.5466	55.1594	58.8362	60.8505	50.2751	52.6189	-0.184396	0.00401455
ENSMUSG00000034349	Smc4	523.481	528.034	555.886	528.467	493.903	478.134	622.187	627.539	0.287014	2.04e-08
ENSMUSG00000034353	Ramp1	7.11396	6.77489	181.816	187.936	79.291	81.6389	294.393	331.012	5.5275	0
ENSMUSG00000034354	Mtmr3	106.001	109.904	156.052	154.812	216.466	219.745	209.552	211.53	1.00177	3.65e-79
ENSMUSG00000034359	Skint2	0	0	0	0	0	0	0	0
ENSMUSG00000034361	Cpne2	50.1815	53.5719	44.6892	43.8952	45.6375	39.9009	49.6047	53.8181	0.0316092	0.71332
ENSMUSG00000034362	Csta	0	0	0	0	0	0	0	0
ENSMUSG00000034371	Dak	8.47181	8.87637	7.07829	6.26571	6.89487	6.96171	6.44104	6.9771	-0.335962	0.00312108
ENSMUSG00000034377	Tulp4	110.045	106.799	87.6688	84.7983	159.895	163.6	107.953	105.311	0.0145277	0.889125
ENSMUSG00000034379	Wdr5b	9.74111	8.68818	7.8581	7.18093	8.17535	8.6699	6.64505	7.55852	-0.346978	0.0018228
ENSMUSG00000034382	AI661453	0	0	0.179956	0.105602	0.0656655	0.0322301	0.145725	0.363391
ENSMUSG00000034384	Barhl2	0	0	0	0	0	0	0	0
ENSMUSG00000034387	Ssu2	0	0	0	0	0.0328327	0.0644603	0.11658	0.109017
ENSMUSG00000034390	Cmip	131.239	127.876	142.046	139.958	132.447	123.925	170.935	164.289	0.410157	3.08e-14
ENSMUSG00000034391	Fbxo15	0.0295185	0	0.0299927	0.140803	0	0	0	0.0363391
ENSMUSG00000034394	Lif	9.47544	10.0055	9.65766	8.83536	7.2232	5.73696	12.1826	11.3014	0.313592	0.00168288
ENSMUSG00000034401	Spata6	27.0094	25.2804	36.7411	35.8694	33.5222	35.292	50.9163	52.6189	1.02186	1.1e-56
ENSMUSG00000034402	Kcnh5	0	0	0	0	0	0	0	0
ENSMUSG00000034403	Pja1	115.034	111.629	130.378	127.286	119.15	119.67	107.632	107.346	-0.038306	0.601505
ENSMUSG00000034412	Tbc1d10a	42.3886	40.6494	41.15	44.916	45.0465	43.0272	41.4733	44.1519	0.0799808	0.284081
ENSMUSG00000034413	Neurl1b	12.3387	11.5738	15.5362	15.5587	12.0496	12.183	19.702	21.7671	0.826759	7.18e-24
ENSMUSG00000034416	Pkd1l2	0	0.0313653	0	0	0	0	0	0
ENSMUSG00000034422	Parp14	20.3087	17.6586	5.66863	4.04807	11.6556	10.3781	7.43197	6.39567	-1.40989	1.54e-53
ENSMUSG00000034424	Gcsh	77.7813	74.2102	51.5875	48.1545	44.4227	40.9	36.1689	37.5382	-1.00735	2.05e-62
ENSMUSG00000034427	Myo15b	0.0885555	0	0.209949	0.140803	0.0656655	0.0966904	0.0874349	0.109017
ENSMUSG00000034429	Zfp707	13.3719	13.4871	9.77763	10.2082	14.1181	13.9234	10.5213	11.3014	-0.264795	0.00593274
ENSMUSG00000034430	Zxdc	42.6247	41.5903	68.6834	67.9724	108.151	103.201	85.2199	89.7575	1.0916	4.91e-77
ENSMUSG00000034432	Cops8	148.33	144.186	165.26	158.966	181.204	176.492	160.88	166.76	0.200882	0.000299798
ENSMUSG00000034435	Tmem30b	0	0	0	0	0	0	0	0
ENSMUSG00000034437	Gm9761	0.472296	0.313653	0.0899782	0.140803	0.229829	0.128921	0.204015	0.0726781	-1.37927	0.0178015
ENSMUSG00000034438	Gbp8	0	0	0	0	0	0.0322301	0	0.0363391
ENSMUSG00000034442	Trmt5	9.4164	10.3192	8.36798	8.62416	7.28887	7.21955	8.13145	7.95825	-0.252765	0.0185481
ENSMUSG00000034445	Cyb561a3	7.55674	8.18633	8.248	7.74414	10.4408	11.5062	14.1645	13.2638	0.844449	1.08e-18
ENSMUSG00000034449	Dhrs11	11.5122	11.7933	11.8171	11.8274	14.4792	16.8886	9.99672	10.611	-0.141823	0.192753
ENSMUSG00000034450	Gulo	0	0	0	0	0	0	0	0
ENSMUSG00000034452	Slc24a1	0	0	0	0	0	0.0644603	0	0
ENSMUSG00000034453	Polr3b	47.2001	47.7379	34.6716	35.5526	32.5044	30.393	26.3179	26.0551	-0.818934	8.18e-36
ENSMUSG00000034456	Uroc1	0.059037	0	0	0.0352006	0.0656655	0.290071	0.204015	0.0363391
ENSMUSG00000034457	Eda2r	4.22115	4.20294	3.35919	3.34406	6.20539	6.7361	2.85621	2.65275
ENSMUSG00000034459	Ifit1	29.9022	30.2047	0.989761	2.04164	4.30109	5.28574	3.52654	2.79811	-3.1912	1.74e-225
ENSMUSG00000034460	Six4	29.3119	25.7822	8.93784	7.63854	6.69788	6.76833	4.37175	3.77926	-2.70796	1.87e-175
ENSMUSG00000034462	Pkd2	227.233	232.291	190.844	193.885	251.827	252.491	199.526	192.197	-0.191554	0.000434481
ENSMUSG00000034463	Scara3	60.6015	61.8523	79.0009	77.8286	66.9459	63.8157	42.9305	49.4574	-0.372846	1.87e-09
ENSMUSG00000034467	Dynlrb2	0.059037	0	0.0299927	0	0.0328327	0.0644603	0	0
ENSMUSG00000034471	Caskin2	55.1701	55.6106	58.3359	56.673	86.3829	90.76	57.0076	58.3605	0.0961798	0.163565
ENSMUSG00000034472	Rasd2	0	0	0	0	0	0	0	0
ENSMUSG00000034473	Sec22a	26.5962	27.7582	30.1127	31.8214	35.0982	35.6143	34.3619	40.5544	0.495344	2.45e-13
ENSMUSG00000034480	Diap2	38.8759	40.4298	32.2722	30.0613	38.3486	34.6796	31.156	29.0712	-0.355106	1.3e-07
ENSMUSG00000034482	Ly6g5c	0.0295185	0.0627305	0.0599855	0.176003	0.0328327	0	0	0
ENSMUSG00000034484	Snx2	65.0293	59.7822	72.8224	74.4493	90.9467	94.1764	86.7646	95.7897	0.583643	2.9e-24
ENSMUSG00000034485	Uaca	75.1836	73.7397	79.6907	79.9758	86.2516	84.2818	113.782	106.655	0.60521	4.6e-27
ENSMUSG00000034486	Gbx2	0.797	0.940958	0.479884	0.774414	0.295495	0.225611	0.378885	0.290712
ENSMUSG00000034487	Kdelc2	57.0298	54.8892	49.728	51.1465	44.1929	42.8338	42.4059	42.6984	-0.357274	1.28e-08
ENSMUSG00000034488	Edil3	36.9572	38.7988	34.7316	33.159	32.4059	32.1979	39.6954	41.6446	0.139721	0.0482964
ENSMUSG00000034493	4930556J24Rik	0.0295185	0.0313653	0	0	0	0.0322301	0	0
ENSMUSG00000034501	Pcnxl4	29.8137	33.3413	37.101	33.4054	39.7604	39.3852	42.1728	44.588	0.495715	4.18e-14
ENSMUSG00000034509	Mad2l1bp	21.3714	23.1476	14.5765	15.9811	23.2456	21.1107	20.3432	21.1493	-0.0638085	0.5064
ENSMUSG00000034518	Hmgxb4	50.3881	52.7877	57.4361	57.2714	60.2152	61.7852	71.6966	70.9702	0.506454	2.14e-17
ENSMUSG00000034520	Gjc1	37.9608	37.7951	33.9518	30.8358	35.1639	32.359	31.6514	31.7967	-0.217484	0.00181412
ENSMUSG00000034522	Zfp395	48.2923	50.1217	56.7763	60.8619	43.9959	41.5769	159.948	166.869	1.76909	6e-220
ENSMUSG00000034525	BC018507	159.046	151.526	109.084	109.157	97.9072	94.3054	78.2251	75.1855	-0.978402	2.37e-71
ENSMUSG00000034528	Hsd17b13	0	0.0940958	0	0	0	0	0.029145	0
ENSMUSG00000034532	Fbxo16	0	0	0	0	0	0	0	0
ENSMUSG00000034533	Scn10a	0	0	0	0	0	0	0	0
ENSMUSG00000034538	Zfp418	2.80426	2.85424	1.82956	1.90083	2.79078	2.38503	1.4281	2.28936	-0.600789	0.00252732
ENSMUSG00000034543	Morc2a	131.682	134.682	122.67	123.589	137.044	138.106	98.7723	98.9512	-0.391648	1.46e-12
ENSMUSG00000034544	Rsrc1	79.0801	80.6087	81.8202	81.3135	76.0406	77.4812	66.334	72.7144	-0.163879	0.00808754
ENSMUSG00000034551	Hdx	0.501815	0.59594	0.719826	0.844815	0.787985	1.12805	0.670334	0.617764
ENSMUSG00000034552	Zswim2	0	0.0627305	0	0	0	0	0	0
ENSMUSG00000034555	Tex16	0	0	0	0	0	0	0	0
ENSMUSG00000034557	Zfyve9	45.7242	47.6438	59.0557	55.6522	61.5285	59.0134	58.5231	62.6122	0.412199	1.81e-11
ENSMUSG00000034560	A230046K03Rik	75.5674	74.7434	64.6344	60.7211	84.9054	83.476	94.6629	101.895	0.423344	1.07e-13
ENSMUSG00000034563	Ccpg1	1.47593	0.784131	1.70959	1.23202	1.74013	1.99827	1.28238	1.78061
ENSMUSG00000034566	Atp5h	31.7029	33.2472	32.5421	33.4758	36.8712	35.9044	33.2544	34.5221	0.0989282	0.200837
ENSMUSG00000034570	Inpp5j	0.737963	0.470479	1.40966	1.37282	2.23263	2.28834	1.34067	2.10766
ENSMUSG00000034573	Ptpn13	176.019	167.145	128.759	128.482	166.429	164.535	131.415	126.06	-0.375719	3.65e-12
ENSMUSG00000034574	Daam1	40.4404	34.5645	15.2663	13.7986	19.6011	19.7248	23.0828	22.1305	-0.691107	9.63e-24
ENSMUSG00000034575	Papd7	67.3022	69.2545	67.7236	65.6844	69.1786	73.2591	57.3864	53.6001	-0.258374	2.23e-05
ENSMUSG00000034579	Pla2g3	0.265667	0.345018	0.149964	0.316806	0.623822	0.612372	0.46632	0.254373
ENSMUSG00000034583	Olfr1347	0	0	0	0	0	0	0	0
ENSMUSG00000034584	Exph5	0	0	0	0	0.0656655	0.0966904	0	0
ENSMUSG00000034586	Hid1	40.1452	42.6567	43.7294	40.8327	50.3982	50.4402	47.4772	44.6244	0.194687	0.0037831
ENSMUSG00000034587	8430429K09Rik	5.49044	5.58302	4.10901	4.40008	3.64443	3.44862	3.32253	4.03363	-0.564082	5.92e-05
ENSMUSG00000034591	Slc41a2	39.7614	39.5516	35.1515	33.335	36.0175	38.3861	41.2401	41.0268	0.0913054	0.222311
ENSMUSG00000034593	Myo5a	346.045	325.446	300.167	287.026	365.757	357.174	299.261	284.68	-0.163068	0.00253441
ENSMUSG00000034595	Ppp1r18	94.6658	97.6714	84.6395	89.5504	82.9683	80.5431	91.0489	94.8086	-0.0120392	0.92293
ENSMUSG00000034601	2700049A03Rik	22.6112	21.3911	18.8954	17.1075	23.9351	22.1099	34.5659	33.1049	0.660366	3.68e-21
ENSMUSG00000034602	Mon2	183.812	184.428	196.123	201.031	198.901	199.311	189.909	190.816	0.0860918	0.152261
ENSMUSG00000034607	Pof1b	0	0	0	0	0	0	0	0
ENSMUSG00000034610	Zcchc11	38.4331	42.6567	40.2203	38.3687	49.7416	42.2859	42.3185	42.0443	0.0967513	0.191576
ENSMUSG00000034612	Chst11	32.5884	33.6236	142.765	132.777	64.4178	66.0718	93.7011	91.102	1.51991	3.4e-144
ENSMUSG00000034613	Ppm1h	9.80014	9.22138	9.23777	9.36337	19.043	18.5001	12.0952	12.9367	0.429865	6.89e-06
ENSMUSG00000034614	Pik3ip1	22.7883	22.6771	103.835	101.413	122.926	110.453	116.842	119.664	2.41637	0
ENSMUSG00000034616	Ssh3	39.053	36.321	32.0622	29.7445	39.4978	38.7406	41.7939	37.2475	0.110556	0.139111
ENSMUSG00000034617	Mtrr	29.6956	30.4557	28.853	28.0197	25.3469	25.0106	25.2978	25.8007	-0.197319	0.0082219
ENSMUSG00000034620	Tmem5	63.6419	62.6364	60.7353	61.2843	53.583	51.7938	47.448	50.5113	-0.330213	8.65e-08
ENSMUSG00000034621	Gpatch8	97.1159	96.1345	81.3703	78.779	85.1681	88.8907	67.7329	68.7535	-0.463906	6.09e-16
ENSMUSG00000034623	Prss55	0	0	0	0	0	0	0	0
ENSMUSG00000034634	Ly6d	0	0	0.0299927	0	0	0	0	0
ENSMUSG00000034636	Zyg11b	123.004	124.363	117.572	113.98	110.482	110.71	112.937	111.888	-0.0994345	0.10429
ENSMUSG00000034639	Setmar	3.985	4.61069	4.88882	4.29448	5.5159	5.47912	5.10037	6.39567	0.445556	0.000747216
ENSMUSG00000034640	Tiparp	111.108	115.581	141.476	136.649	133.235	132.853	122.234	124.788	0.161844	0.00531376
ENSMUSG00000034641	Cd300ld	0	0	0	0	0	0	0.0582899	0
ENSMUSG00000034645	Zyg11a	0	0	0	0	0	0	0	0
ENSMUSG00000034647	Ankrd12	58.0924	57.4925	41.9898	40.3399	83.8876	81.1555	60.3592	53.7091	0.0228446	0.826666
ENSMUSG00000034648	Lrrn1	0	0	0	0	0	0	0	0.0363391
ENSMUSG00000034652	Cd300a	0.147593	0.0940958	1.19971	1.54883	2.13413	2.32057	2.73963	2.90712
ENSMUSG00000034653	Ythdc2	25.9468	28.7933	19.7352	20.17	20.8816	18.5001	15.3594	17.1157	-0.718977	1.41e-21
ENSMUSG00000034656	Cacna1a	55.9966	57.3357	12.6869	13.165	13.0674	13.6011	11.7163	12.5733	-2.18687	5.49e-200
ENSMUSG00000034659	Tmem109	127.756	128.598	124.41	127.532	103.85	104.361	97.1985	98.9512	-0.348372	4.02e-10
ENSMUSG00000034660	Galp	0	0	0	0	0	0	0	0
ENSMUSG00000034663	Bmp2k	57.4135	57.0848	78.3111	72.7245	89.4692	89.7609	78.604	73.4412	0.449174	3.1e-14
ENSMUSG00000034664	Itga2b	9.12122	9.84869	5.63864	5.4561	7.38736	7.25178	6.49933	7.23147	-0.43288	7.94e-05
ENSMUSG00000034667	Xpot	302.388	305.748	321.432	318.742	283.018	274.278	242.865	242.781	-0.28642	5.04e-08
ENSMUSG00000034673	Pbx2	31.9981	30.4557	32.0922	31.6102	32.1432	32.0045	40.803	44.9151	0.491115	7.16e-14
ENSMUSG00000034674	Tdg	12.1321	10.8837	12.537	12.637	10.014	9.18559	10.9294	10.72	-0.0500244	0.706656
ENSMUSG00000034675	Dbn1	107.123	110.249	98.8561	102.504	79.3567	75.7086	72.775	81.8355	-0.456248	8.12e-16
ENSMUSG00000034677	Gpr142	0	0.0313653	0.0899782	0.211204	0.131331	0	0.29145	0.290712
ENSMUSG00000034681	Rnps1	45.9898	43.4409	59.5056	58.6091	50.0042	46.0569	48.4681	51.4198	0.195353	0.00280473
ENSMUSG00000034683	Ppp1r1c	0	0.0313653	0	0	0	0	0	0
ENSMUSG00000034684	Sema3f	46.7278	44.1309	37.9708	38.4743	47.6075	47.0882	40.7155	46.2233	-0.0303344	0.758328
ENSMUSG00000034685	Fam171a2	19.5117	18.4741	19.9452	21.2964	16.4492	14.3102	15.3594	17.2974	-0.186424	0.0344872
ENSMUSG00000034686	Prr7	34.9204	38.8302	12.0271	11.5458	7.48586	5.89811	4.45918	5.34184	-2.88301	1.19e-227
ENSMUSG00000034687	Fras1	0.265667	0.219557	0.239942	0.176003	0.459658	0.644603	0.17487	0.181695
ENSMUSG00000034689	4921530L21Rik	0	0	0	0	0	0	0	0
ENSMUSG00000034690	Nlrp4c	0.0295185	0	0	0	0.0328327	0	0	0
ENSMUSG00000034701	Neurod1	0	0	0	0	0	0	0	0
ENSMUSG00000034706	Dnaic2	1.41689	0.940958	1.82956	1.90083	2.19979	1.86935	2.76877	3.05248
ENSMUSG00000034707	Gns	228.768	243.081	230.914	231.057	353.313	334.001	263.325	270.835	0.216784	5.15e-05
ENSMUSG00000034708	Grn	454.939	448.837	399.023	384.954	587.968	589.65	414.558	413.902	-0.0875866	0.125349
ENSMUSG00000034709	Ppp1r21	47.82	48.177	40.1003	44.036	44.9808	43.3495	47.3606	47.7859	0.0252922	0.791285
ENSMUSG00000034714	Ttyh2	37.5771	38.3283	23.1544	22.9156	40.9096	42.8338	28.2706	31.6513	-0.307188	8.51e-06
ENSMUSG00000034723	Tmx4	28.2197	30.1106	33.142	33.8982	40.1216	39.5464	65.5179	65.81	1.20962	1.36e-84
ENSMUSG00000034724	Cnot6l	69.9589	66.7453	77.3813	74.9422	82.0162	82.8959	79.7115	78.3833	0.248043	3.24e-05
ENSMUSG00000034729	Mrps10	23.4672	21.0775	23.9942	23.0212	17.1059	15.9861	19.4688	19.0417	-0.171554	0.0381171
ENSMUSG00000034730	Bai1	0	0	0	0	0.0328327	0	0	0
ENSMUSG00000034731	Dgkh	8.88507	9.09592	9.74764	9.36337	11.4586	11.9251	12.6489	11.0471	0.445064	6.25e-06
ENSMUSG00000034732	Pabpc5	0	0	0	0.0704013	0.0984982	0	0.0582899	0
ENSMUSG00000034738	Nostrin	1.88918	2.19557	1.37967	1.54883	1.64164	1.93381	1.83613	1.92597	-0.0799573	0.816796
ENSMUSG00000034739	Mfrp	0.324704	0.407748	0.0599855	0.211204	0.196996	0.193381	0.145725	0.254373
ENSMUSG00000034744	Nagk	49.414	51.0626	37.371	37.6999	47.3776	44.5743	54.2388	53.4184	0.138695	0.0384337
ENSMUSG00000034748	Sirt6	14.7297	13.9889	13.5867	14.0803	15.1359	13.44	14.1062	14.8627	0.0475846	0.685671
ENSMUSG00000034751	Mast4	45.0157	41.1512	25.3739	25.0981	43.4705	47.0238	29.4947	25.401	-0.606086	4.41e-20
ENSMUSG00000034755	Pcdh11x	6.2284	5.99076	7.52818	6.82892	7.58436	6.60718	6.14959	7.23147
ENSMUSG00000034757	Tmub2	36.9277	38.1088	38.4507	38.2279	55.4545	56.6928	51.9072	52.9823	0.521147	1.39e-16
ENSMUSG00000034758	Tle6	9.03266	9.59777	9.9276	8.94096	13.2316	12.1185	10.6962	12.3916	0.340487	0.000558358
ENSMUSG00000034761	Map4k5	56.9117	62.605	49.9679	50.5129	50.8907	50.2468	59.106	59.8504	0.0319086	0.711433
ENSMUSG00000034762	Glis1	3.63078	3.19926	3.11925	2.49925	5.6144	4.89898	4.19688	4.21533	0.336468	0.0341129
ENSMUSG00000034764	1700006J14Rik	0	0.125461	0.0599855	0	0.0656655	0	0	0.0363391
ENSMUSG00000034765	Dusp5	3.48318	4.5166	2.36943	2.35844	3.05344	2.41726	4.69234	4.39703	0.232513	0.147082
ENSMUSG00000034768	Asb16	0	0.0313653	0.0899782	0	0	0	0.029145	0.0363391
ENSMUSG00000034771	Tle2	35.8059	36.8542	14.7564	14.0803	25.8394	23.0123	9.64699	9.15744	-1.90726	1.24e-128
ENSMUSG00000034773	BC030867	23.851	23.5553	20.815	22.106	23.6724	21.7231	27.0465	26.7092	0.220266	0.00374575
ENSMUSG00000034774	Dsg1c	0	0	0	0	0	0	0	0
ENSMUSG00000034777	Vax2	8.50133	8.28043	6.95832	6.51212	9.45583	9.12113	8.45204	7.74022	-0.00756363	1
ENSMUSG00000034780	B3galt1	2.53859	2.2583	5.45868	5.10409	4.69508	4.22215	3.70141	3.12516
ENSMUSG00000034781	Gna11	157.629	148.358	166.16	164.457	164.59	171.98	137.914	142.594	-0.0882542	0.149811
ENSMUSG00000034783	Cd207	0	0	0	0	0	0	0	0
ENSMUSG00000034785	Dio1	0	0.0313653	0	0	0.0328327	0.0322301	0	0.0363391
ENSMUSG00000034786	Gpsm3	0.236148	0.439114	0.389906	0.316806	0.229829	0.257841	0.0874349	0.109017
ENSMUSG00000034789	Rab24	41.3259	43.3781	50.7477	52.0969	66.6504	62.9132	58.0568	51.9648	0.419588	2.18e-11
ENSMUSG00000034792	Gna15	0.0295185	0.0313653	0	0	0	0.0322301	0	0
ENSMUSG00000034793	G6pc3	25.9468	27.225	25.4039	26.8581	24.7887	23.947	19.1482	20.3499	-0.392631	1.77e-07
ENSMUSG00000034795	Ccdc122	9.59351	6.96309	6.14851	7.14573	6.04122	4.86675	5.27524	5.66889	-0.568278	9.42e-07
ENSMUSG00000034796	Cpne7	0.147593	0.0313653	0.0599855	0.246404	0.164164	0.161151	0.40803	0.327051
ENSMUSG00000034799	Unc13a	7.14348	7.43357	49.3681	45.1624	39.2351	32.1979	64.7893	47.7859	2.99693	0
ENSMUSG00000034800	Zfp661	4.51633	5.11254	3.7191	4.36488	4.85924	4.15769	4.77978	4.76042
ENSMUSG00000034801	Sos2	17.0322	17.345	22.3446	21.8244	30.0419	28.3947	29.1158	28.5988	0.786903	9.38e-27
ENSMUSG00000034807	Colgalt1	283.23	280.029	296.628	298.325	264.336	255.359	249.976	259.715	-0.106748	0.0610559
ENSMUSG00000034810	Scn7a	0.059037	0.0313653	0	0	0	0	0	0
ENSMUSG00000034813	Grip1	0.0885555	0.125461	0	0.211204	0.229829	0.0644603	0.029145	0.0363391
ENSMUSG00000034818	Celf5	5.22478	4.45387	7.16827	7.95534	11.393	9.86242	6.47018	6.17764
ENSMUSG00000034820	Cpsf7	85.6332	84.3725	92.1977	91.064	112.912	106.069	83.3838	84.0522	0.0159396	0.874654
ENSMUSG00000034825	Nrip3	1.44641	2.44649	0.719826	0.880016	0.656655	0.676833	1.39896	1.41722
ENSMUSG00000034826	Nup54	55.9966	50.6862	62.4749	60.0523	56.5051	52.2128	55.8709	57.8154	0.128111	0.0532789
ENSMUSG00000034829	Nxnl1	0.147593	0.219557	0.149964	0.352006	0.558156	0.451222	0.524609	0.472408
ENSMUSG00000034832	Tet3	162.204	156.387	156.922	153.228	161.57	150.579	195.009	188.963	0.307687	1.08e-08
ENSMUSG00000034833	Tespa1	0	0	0	0.0352006	0	0	0	0
ENSMUSG00000034837	Gnat1	0.118074	0.219557	0.0899782	0	0.0328327	0.0322301	0.0582899	0.0726781
ENSMUSG00000034839	Larp6	5.579	5.77121	15.8062	15.5587	22.8187	23.8181	31.4766	36.7388	2.61934	1.32e-200
ENSMUSG00000034842	Art3	0.0885555	0.439114	0.239942	0.176003	0.0328327	0.0644603	0.0582899	0.0363391
ENSMUSG00000034845	Plvap	1.32833	1.59963	13.2868	13.9395	10.9005	10.1847	14.1936	13.3001	3.27387	1.19e-134
ENSMUSG00000034848	Ttc21b	47.4658	46.9538	73.9021	75.1182	48.3626	49.3121	90.466	94.3362	1.00582	3.67e-67
ENSMUSG00000034850	Tmem127	111.875	112.727	92.9775	96.3441	109.202	107.101	104.776	106.837	-0.0481752	0.488413
ENSMUSG00000034853	Acot11	4.75248	4.76752	3.26921	2.81605	8.73351	8.21868	5.62498	6.32299
ENSMUSG00000034854	Mfsd12	23.4672	24.4649	22.8845	21.754	32.2746	31.6822	25.5601	27.0726	0.171428	0.0274134
ENSMUSG00000034855	Cxcl10	19.1575	19.4465	2.93929	2.56965	1.77297	1.77266	1.4281	1.27187	-3.7858	3.41e-192
ENSMUSG00000034858	Fam214a	10.42	10.2878	10.4375	11.4402	15.3001	16.5018	19.9934	20.1682	0.993359	6.36e-32
ENSMUSG00000034863	Ano8	52.9267	53.1955	78.701	81.4895	66.2564	68.908	71.6092	72.7508	0.481766	5.83e-16
ENSMUSG00000034867	Ankrd27	63.4648	64.3615	52.5173	52.3785	46.2941	44.3809	58.9894	60.8679	-0.0554091	0.457026
ENSMUSG00000034868	Myl12b	121.587	115.863	95.3169	97.3298	102.011	92.8872	105.417	112.578	-0.0868938	0.170504
ENSMUSG00000034871	Fam151a	0	0	0	0	0.0656655	0	0	0
ENSMUSG00000034872	Gipc3	0.0885555	0.0313653	0.119971	0	0.0328327	0	0.0582899	0.145356
ENSMUSG00000034875	Nudt19	17.7111	19.5719	12.417	11.3698	10.9661	12.3119	10.4048	12.2463	-0.688218	9.19e-16
ENSMUSG00000034880	Mrpl34	27.5703	27.6014	24.0542	23.69	26.1677	22.8834	20.6055	23.1116	-0.302604	5.76e-05
ENSMUSG00000034881	Tbxa2r	0.236148	0.250922	0.569862	0.422408	0.262662	0.290071	0.40803	0.181695
ENSMUSG00000034883	Lrr1	9.97725	11.2601	10.5275	9.82098	9.42299	8.76659	12.2409	12.2463	0.246064	0.0133858
ENSMUSG00000034889	Cactin	86.194	79.9187	85.9292	85.6431	99.2205	85.8933	74.786	76.2757	-0.0998175	0.123383
ENSMUSG00000034891	Sncb	0	0	0	0	0	0	0	0
ENSMUSG00000034892	Rps29	3.09944	2.94833	2.4894	2.74565	2.75795	2.3528	2.011	2.18034	-0.496142	0.0081175
ENSMUSG00000034893	Cog3	51.7164	53.76	57.0462	55.8282	64.0895	63.0099	54.5594	54.6539	0.0888319	0.208049
ENSMUSG00000034898	Filip1	0.059037	0.0627305	0.0299927	0	0	0.0322301	0	0
ENSMUSG00000034902	Pip5k1c	152.994	150.302	181.156	175.475	203.169	200.214	193.697	201.391	0.418761	3.8e-15
ENSMUSG00000034903	Cobll1	15.4677	17.1254	24.1142	23.514	31.1911	30.1674	25.2395	24.4198	0.648926	1.85e-17
ENSMUSG00000034906	Ncaph	82.5928	87.1013	77.5013	77.2302	84.5443	80.253	85.1907	86.4869	0.0549438	0.436782
ENSMUSG00000034908	Sidt2	153.408	152.592	100.986	100.251	101.781	101.686	86.24	88.74	-0.768843	4.93e-45
ENSMUSG00000034910	Pygo1	28.4558	28.9815	35.8413	32.1734	33.1282	30.1996	31.8263	31.3243	0.176162	0.0173778
ENSMUSG00000034911	Ushbp1	0.059037	0.0313653	0.0599855	0.0704013	0.0328327	0.0966904	0.029145	0.0363391
ENSMUSG00000034912	Mdga2	0	0	0	0	0	0	0	0
ENSMUSG00000034913	Spert	0	0	0	0	0	0	0	0
ENSMUSG00000034917	Tjp3	0.147593	0.0313653	0.0599855	0.281605	0.164164	0.161151	0.23316	0.508747
ENSMUSG00000034918	Cdhr2	0	0	0	0	0.0328327	0	0	0
ENSMUSG00000034919	Ttc22	0	0	0	0	0	0	0	0
ENSMUSG00000034923	Ly6g6f	0	0	0	0	0	0	0	0
ENSMUSG00000034926	Dhcr24	207.131	202.306	115.622	119.858	120.168	119.606	43.834	44.3336	-2.1773	0
ENSMUSG00000034928	Rnf44	78.4307	78.5072	101.166	100.744	107.987	113.611	97.2859	92.5192	0.313707	5.5e-08
ENSMUSG00000034930	Rtkn	6.55311	6.64943	4.88882	4.47048	4.79358	5.96257	6.0913	6.25032	-0.0597534	0.729082
ENSMUSG00000034931	Dhx8	72.4384	73.3006	81.0104	78.6734	103.916	104.2	82.1305	80.1276	0.193848	0.00134099
ENSMUSG00000034932	Mrpl54	39.4072	40.5553	47.3286	48.6121	37.0681	34.6474	44.0672	47.4588	0.230893	0.000461501
ENSMUSG00000034936	Arl4d	5.9037	6.17895	11.0073	12.3906	19.9951	21.143	9.82185	10.502	0.785436	1.72e-13
ENSMUSG00000034940	Synrg	44.3958	42.249	61.995	60.0523	54.371	54.2755	65.2847	60.9043	0.582242	1.32e-21
ENSMUSG00000034947	Tmem106a	29.7842	29.6402	14.0366	15.0659	17.5655	17.791	15.5926	15.6985	-0.886821	5.8e-33
ENSMUSG00000034949	Zfr2	4.57537	4.17158	7.31823	6.05451	8.33951	8.89552	9.55955	10.1386	1.20395	2.25e-26
ENSMUSG00000034951	Cog7	26.2124	26.4723	31.1025	28.9349	28.2361	30.9409	33.2253	31.615	0.340118	1.55e-06
ENSMUSG00000034957	Cebpa	10.42	10.9151	17.3658	19.466	29.8778	27.9113	18.5945	17.261	0.79201	4.42e-20
ENSMUSG00000034958	Atcay	0.118074	0.0313653	0.0299927	0.0704013	0	0.0322301	0.029145	0.0363391
ENSMUSG00000034959	5031414D18Rik	2.59763	3.16789	2.30944	2.42884	3.18477	4.02877	2.65219	2.03499	-0.23603	0.212388
ENSMUSG00000034968	Lbx2	0.265667	0.407748	0.32992	0.422408	0.525324	0.354531	0.378885	0.218034
ENSMUSG00000034973	Dopey1	42.5066	42.939	42.3797	39.3543	45.5062	45.2833	38.4422	36.1574	-0.154901	0.0249598
ENSMUSG00000034974	Dapk3	44.4844	46.3578	39.8304	40.4103	32.6029	32.6814	33.5167	37.3929	-0.322845	1.01e-06
ENSMUSG00000034981	Parm1	3.60126	4.39114	0.719826	0.774414	0.755153	0.709063	0.612044	0.617764
ENSMUSG00000034987	Hrh2	0	0	0	0	0	0	0	0
ENSMUSG00000034990	Otoa	0.0885555	0	0.0299927	0.0352006	0.0984982	0	0.029145	0.0363391
ENSMUSG00000034993	Vat1	272.308	261.178	242.491	250.734	317.624	304.897	189.413	204.516	-0.40086	2.21e-14
ENSMUSG00000034994	Eef2	2174.24	2186.47	3205.59	3164.61	3673.82	3504.29	2592.68	2625.64	0.296827	3.22e-09
ENSMUSG00000034997	Htr2a	0	0	0	0	0	0	0	0
ENSMUSG00000034998	Foxn2	52.8086	50.1217	72.6424	69.2397	74.2676	75.9342	64.1189	65.2286	0.36688	1.55e-09
ENSMUSG00000035000	Dpp4	0.059037	0	0	0	0	0	0	0
ENSMUSG00000035004	Igsf6	0.20663	0.125461	0.179956	0	0.0984982	0.0966904	0.145725	0.0363391
ENSMUSG00000035007	Rundc1	21.7256	22.6771	23.3344	23.514	36.6085	34.7763	35.9357	39.2462	0.795206	3.73e-31
ENSMUSG00000035011	Zbtb7a	91.8321	92.5902	96.3967	94.9361	95.5432	96.2392	94.1674	93.137	0.060877	0.372027
ENSMUSG00000035020	Epgn	0.147593	0.188192	0.0299927	0	0.0656655	0.0322301	0	0
ENSMUSG00000035021	Baz1a	69.5161	68.4703	70.7529	68.1836	56.8991	57.1762	41.7939	44.1519	-0.646669	1.29e-26
ENSMUSG00000035024	Ncapd3	95.9351	92.7157	124.14	118.661	127.588	130.177	124.653	121.191	0.420509	3.83e-14
ENSMUSG00000035027	Map2k2	190.66	187.627	169.549	174.666	173.357	168.854	136.34	139.796	-0.416538	7.9e-15
ENSMUSG00000035031	C8a	0	0	0	0	0	0	0	0
ENSMUSG00000035032	Nek11	0.383741	0.188192	0.0299927	0.176003	0.0328327	0.0644603	0.0582899	0.145356
ENSMUSG00000035033	Tbr1	0.0885555	0.250922	0.0599855	0.0704013	0.0984982	0.193381	0.0582899	0.0726781
ENSMUSG00000035041	Creb3l3	0.147593	0.250922	0.119971	0.105602	0.131331	0.193381	0.204015	0.145356
ENSMUSG00000035042	Ccl5	8.26518	6.90036	1.55962	1.33762	0.196996	0.161151	0.524609	0.472408	-3.87254	1.96e-89
ENSMUSG00000035045	Zc3h12b	5.37237	6.5867	4.82883	4.43528	4.62941	4.47999	3.38082	3.27051
ENSMUSG00000035047	Kri1	25.9763	27.0055	30.9825	27.6325	26.2005	25.623	23.4908	20.5316	-0.22167	0.00334209
ENSMUSG00000035048	Anapc13	25.1202	22.6771	25.1039	23.2676	24.6902	25.4618	23.8114	26.7092	0.111957	0.169271
ENSMUSG00000035049	Rrp12	42.4181	44.3505	37.311	36.9607	27.8093	26.1386	16.4669	14.681	-1.43245	1.6e-94
ENSMUSG00000035051	Dhx57	43.2446	46.0442	33.232	31.047	33.1611	32.5847	37.189	34.0497	-0.283249	1.65e-05
ENSMUSG00000035057	4933434I20Rik	0	0	0	0	0	0	0	0
ENSMUSG00000035062	Zc4h2	11.217	10.3192	7.0183	7.00493	6.46805	7.21955	7.28624	10.5747	-0.255553	0.0196779
ENSMUSG00000035064	Eef2k	54.4616	58.8726	82.1801	85.0799	55.8156	54.8557	86.0942	89.1034	0.666342	1.29e-30
ENSMUSG00000035067	Xkr6	6.43503	6.33578	4.76885	4.82249	5.74573	6.47826	4.3426	5.3055
ENSMUSG00000035069	Oma1	9.50496	10.6956	6.41845	6.82892	5.48307	6.76833	8.97665	8.68503	-0.150826	0.179485
ENSMUSG00000035078	Mtmr9	36.6915	40.6494	35.1215	35.0598	33.8177	34.454	36.1981	38.6284	-0.0107186	0.965716
ENSMUSG00000035085	1700020L24Rik	2.00726	1.38007	2.33943	2.18244	3.15194	2.44949	1.36981	1.99865	-0.00500896	1
ENSMUSG00000035086	Becn1	76.4529	75.1825	75.5817	74.2029	82.049	83.2182	77.0884	80.273	0.0905073	0.168836
ENSMUSG00000035093	Secisbp2l	88.7326	89.391	81.2503	77.195	131.988	132.563	97.6065	95.063	0.152101	0.0115992
ENSMUSG00000035095	Fam167a	44.1892	43.9427	11.0373	10.1378	6.27105	5.9948	4.98379	3.48855	-3.31417	2.48e-302
ENSMUSG00000035104	Eva1a	4.13259	4.20294	2.42941	2.56965	5.71289	5.70473	5.01293	4.68774	0.262511	0.080792
ENSMUSG00000035105	Egln3	2.89281	2.28966	87.6688	86.6992	51.2519	41.4802	445.568	454.202	7.47056	0
ENSMUSG00000035107	Dcbld2	131.033	135.122	82.4201	82.7215	94.1314	94.402	68.549	70.7521	-0.896482	1.71e-58
ENSMUSG00000035109	Shc4	2.62715	2.94833	1.88954	1.93604	2.69228	2.51395	2.50647	2.72543
ENSMUSG00000035112	Wnk4	4.10307	4.61069	6.17851	5.80811	10.5393	11.8285	14.5142	12.9367	1.70198	6.07e-58
ENSMUSG00000035121	Neil2	0.0295185	0.125461	0	0	0.131331	0	0	0
ENSMUSG00000035125	Gcfc2	13.4604	12.2011	9.47771	10.1378	10.999	10.1847	11.8329	11.0471	-0.124142	0.236321
ENSMUSG00000035126	Wdr78	1.2693	1.16051	0.689833	1.58403	1.37897	0.676833	2.65219	1.92597
ENSMUSG00000035129	Gm6781	0.354222	0.564575	0.449891	0.281605	0.262662	0.225611	0.145725	0.0363391
ENSMUSG00000035131	Brinp3	1.41689	0.972323	0.119971	0.176003	0.0984982	0.0966904	0.145725	0.109017
ENSMUSG00000035133	Arhgap5	137.733	144.813	92.3177	89.6912	118.756	117.318	130.161	128.459	-0.0890141	0.146729
ENSMUSG00000035139	Secisbp2	21.0172	19.9797	19.8252	19.7828	19.4698	17.8877	14.5142	15.2987	-0.424294	1.9e-07
ENSMUSG00000035142	Nubpl	4.60489	3.95202	4.82883	4.57608	3.08628	3.70646	3.96372	4.28801
ENSMUSG00000035148	Gpr33	0	0	0	0	0	0	0	0
ENSMUSG00000035150	Eif2s3x	17.7406	17.6586	20.3051	21.4372	16.5805	17.5332	17.6619	17.7698	0.0396179	0.734233
ENSMUSG00000035151	Elmod2	26.4486	25.3745	32.0922	28.6181	38.1516	40.3521	36.6644	36.1574	0.529204	9.89e-15
ENSMUSG00000035152	Ap2b1	187.059	187.596	132.868	126.793	124.764	122.41	141.528	134.018	-0.404061	4.76e-14
ENSMUSG00000035158	Mitf	2.03678	2.03874	1.37967	1.19682	2.03563	1.90158	1.34067	1.16285
ENSMUSG00000035161	Ints6	26.4191	28.0405	31.1325	30.1669	30.0748	28.2014	27.8917	24.7832	-0.00350094	1
ENSMUSG00000035164	Zc3h12c	15.7038	13.8321	13.2868	11.1234	17.4013	14.6647	16.8458	16.4979	0.212828	0.0164911
ENSMUSG00000035165	Kcne3	0	0	0.0299927	0	0.0656655	0	0	0
ENSMUSG00000035168	Tanc1	135.431	132.55	105.904	104.651	164.722	165.598	109.41	105.71	-0.278151	6.09e-07
ENSMUSG00000035171	1110059E24Rik	25.7106	25.9077	22.4346	22.458	21.0458	20.4017	23.2577	25.9824	-0.0345	0.759341
ENSMUSG00000035172	Plekhh3	70.933	71.5755	110.163	113.311	125.782	124.279	124.245	134.382	0.896369	9.19e-59
ENSMUSG00000035173	A630007B06Rik	83.1536	82.3965	68.5634	69.4861	85.5621	84.9586	67.7329	69.6256	-0.231887	0.000104763
ENSMUSG00000035177	Nlrp2	0	0	0	0	0.0656655	0.0322301	0.204015	0.0726781
ENSMUSG00000035179	Ppp1r32	0.265667	0.125461	0.0899782	0.0704013	0.262662	0.225611	0.0874349	0.0726781
ENSMUSG00000035181	Heatr5a	164.152	165.954	130.228	131.228	147.353	145.906	105.417	95.2447	-0.677551	4.32e-36
ENSMUSG00000035183	Slc24a5	0.619889	0.690036	0.629848	0.633611	1.34614	1.35367	0.524609	0.436069
ENSMUSG00000035184	Fam124a	6.75974	6.55534	9.26776	8.20175	11.7869	12.3764	9.20981	12.2099	0.706892	7.65e-12
ENSMUSG00000035186	Ubd	0	0	0	0	0	0	0	0
ENSMUSG00000035187	Nkx6-1	0	0	0	0	0	0	0	0
ENSMUSG00000035189	Ano4	0	0	0	0	0	0	0	0
ENSMUSG00000035191	Rfpl4	0	0	0	0	0	0	0	0
ENSMUSG00000035198	Tubg1	74.3571	73.1124	61.905	66.9868	62.7433	58.5944	57.0076	58.7602	-0.311911	2.1e-07
ENSMUSG00000035199	Arl6ip5	155.592	167.804	132.298	133.516	125.421	128.308	171.11	175.881	0.139531	0.014439
ENSMUSG00000035200	Chrnb4	0.0295185	0	0	0	0.0656655	0	0	0.0726781
ENSMUSG00000035201	B020004J07Rik	0.0885555	0	0	0	0	0	0	0
ENSMUSG00000035202	Lars2	482.539	506.235	662.09	715.911	785.392	825.446	685.81	688.77	0.513297	1.97e-24
ENSMUSG00000035203	Epn1	181.598	183.832	175.368	177.376	180.285	173.044	147.707	156.476	-0.22758	3.39e-05
ENSMUSG00000035206	Sppl2b	25.1202	25.594	21.5648	22.0004	21.4069	20.6917	17.8076	18.0605	-0.461417	1.27e-09
ENSMUSG00000035208	Slfn8	3.30607	4.54796	2.57938	2.25284	7.71569	6.89725	5.59583	4.79675	0.459224	0.00130862
ENSMUSG00000035211	Xrra1	1.03315	0.815497	0.959768	0.844815	0.558156	0.451222	0.670334	0.363391
ENSMUSG00000035212	Leprot	70.254	70.8855	88.0587	92.1905	83.1325	82.0257	86.2983	89.5758	0.354736	9.62e-10
ENSMUSG00000035215	Lsm7	0.797	0.752766	0.839797	0.739213	0.525324	0.741293	0.495464	0.835798	-0.220378	0.650678
ENSMUSG00000035226	Rims4	0	0	0	0	0	0	0	0
ENSMUSG00000035227	Spcs2	75.5969	70.9482	75.2218	73.4637	83.9205	84.7975	78.4583	83.8705	0.183586	0.00234778
ENSMUSG00000035228	Ccdc106	2.33196	2.82287	3.56914	3.73127	5.74573	5.18905	4.72149	5.01479	0.955031	1.99e-10
ENSMUSG00000035232	Pdk3	52.8086	55.0147	52.2174	52.5546	33.9819	30.3286	58.8437	60.7589	0.187235	0.00323065
ENSMUSG00000035234	Fam175a	13.608	12.8598	13.9466	14.5731	12.2138	12.7954	14.8348	14.3903	0.182474	0.056164
ENSMUSG00000035235	Trim13	3.04041	3.51291	2.18947	1.40803	2.95495	3.06186	3.23509	3.05248	-0.013619	1
ENSMUSG00000035236	Scai	31.9685	31.0516	30.8925	25.5205	39.8589	37.5481	31.6223	31.724	0.0454892	0.616767
ENSMUSG00000035237	Lcat	8.94411	10.2564	5.48867	6.12491	7.0262	7.54185	3.93457	3.59757	-1.30148	1.85e-28
ENSMUSG00000035238	Kcnk15	0	0	0	0	0	0	0	0
ENSMUSG00000035239	Neu3	3.21752	3.07379	2.18947	1.86563	2.82361	2.64287	3.14766	3.1615
ENSMUSG00000035242	Oaz1	39.0235	37.9833	39.3205	40.7271	38.8739	39.0629	35.1488	34.8855	-0.0984111	0.190279
ENSMUSG00000035245	Eogt	36.6325	36.5405	19.7052	22.5636	35.6892	37.8059	27.8334	30.1251	-0.301174	1.49e-05
ENSMUSG00000035246	Pcyt1b	10.0363	11.0092	4.19898	4.82249	4.85924	5.6725	6.79078	7.30415	-0.542411	2.03e-07
ENSMUSG00000035247	Hectd1	253.682	253.808	263.486	269.179	310.86	319.755	265.482	247.142	0.0535628	0.398638
ENSMUSG00000035248	Zcchc6	64.5275	60.9741	51.8575	48.5065	67.3399	67.0709	56.0166	57.9971	-0.101706	0.134402
ENSMUSG00000035258	Abi3bp	62.1365	63.891	15.2963	15.1011	12.6734	11.8607	20.6638	20.0592	-1.58928	8.97e-134
ENSMUSG00000035262	Amh	0.531333	0.65867	0.299927	0.176003	0.656655	0.386762	0.320595	0.254373
ENSMUSG00000035266	Helq	32.1161	33.5922	23.6343	24.5348	31.6507	29.974	23.7823	25.183	-0.387837	4.51e-08
ENSMUSG00000035268	Pkig	17.3864	17.5018	22.7645	20.9444	22.1621	21.6586	23.724	23.6204	0.47925	4.58e-10
ENSMUSG00000035270	Impg2	0.118074	0.156826	0.0599855	0.0352006	0.131331	0.290071	0.23316	0.254373
ENSMUSG00000035273	Hpse	1.65304	1.69372	18.8654	17.2835	12.8704	11.8929	24.4235	25.2193	3.92512	1.24e-252
ENSMUSG00000035274	Tpbg	50.1519	48.8984	32.1822	32.103	39.0709	37.7737	36.0232	35.3579	-0.433594	1.38e-11
ENSMUSG00000035275	Raver2	0.0885555	0.125461	0.179956	0	0.36116	0.161151	0.0582899	0.363391
ENSMUSG00000035277	Arx	0	0	0.0899782	0.105602	0.0328327	0.0322301	0	0.0363391
ENSMUSG00000035278	Plekhj1	20.6925	20.607	14.3065	14.6435	13.8226	13.1821	12.7364	14.899	-0.549583	2.22e-11
ENSMUSG00000035279	Ssc5d	19.5708	18.3173	17.8157	16.0867	14.9717	13.3755	11.1625	10.9381	-0.738318	4.52e-18
ENSMUSG00000035283	Adrb1	1.53496	1.56826	2.21946	2.14724	2.03563	1.12805	0.786914	0.981154
ENSMUSG00000035284	Vps13c	58.5942	56.3634	41.45	41.5368	61.1345	56.306	62.1662	53.8181	0.0553049	0.481948
ENSMUSG00000035285	Nat14	4.07355	3.88929	2.36943	2.00644	3.11911	2.9974	3.26424	2.87079	-0.328436	0.0459873
ENSMUSG00000035293	G2e3	46.0489	46.0128	45.9189	38.3335	48.1984	48.9576	59.4849	57.6701	0.386979	4e-10
ENSMUSG00000035295	Wdr38	0.147593	0.188192	0.0899782	0.352006	0.196996	0.0644603	0.0874349	0.0363391
ENSMUSG00000035296	Sgcg	0.0295185	0.0313653	0.119971	0	0.0328327	0	0	0
ENSMUSG00000035297	Cops4	114.709	117.557	114.542	117.359	91.866	89.5031	106.991	111.852	-0.0485771	0.487728
ENSMUSG00000035298	Klhl35	0.944592	0.627305	0.419898	0.352006	0.689487	0.128921	0.17487	0.327051
ENSMUSG00000035299	Mid1	34.3891	36.6973	13.6467	12.0738	11.0646	10.7326	9.47212	10.5383	-1.79537	4.02e-115
ENSMUSG00000035305	Ror1	3.09944	3.73247	1.91954	2.21764	2.62662	1.80489	3.23509	2.83445
ENSMUSG00000035310	Lin54	67.4793	68.4703	74.502	70.0493	87.8604	89.3097	76.4181	82.853	0.264597	8.12e-06
ENSMUSG00000035311	Gnptab	39.3482	37.4187	20.875	20.346	24.4604	22.3355	16.1755	14.8627	-1.26342	4.12e-71
ENSMUSG00000035314	Gdpd5	9.32785	9.88005	4.28896	5.4913	5.81139	5.73696	2.62305	3.63391	-1.60051	4.66e-38
ENSMUSG00000035325	Sec31a	711.898	746.964	624.089	629.845	672.02	675.447	459.674	439.957	-0.658855	2.23e-39
ENSMUSG00000035329	Fbxo33	22.8178	21.9243	17.8757	18.5155	29.6808	31.8111	26.6968	24.6015	0.239007	0.00189681
ENSMUSG00000035337	Uchl4	0.649407	1.09778	0.299927	0.422408	0.262662	0.161151	0.34974	0.290712
ENSMUSG00000035342	Lzts2	145.644	139.23	155.092	162.345	164.722	165.083	139.342	150.117	0.0594782	0.353467
ENSMUSG00000035349	Mia2	0	0	0	0	0.0328327	0	0	0.109017
ENSMUSG00000035351	Nup37	22.375	22.928	22.2846	21.8244	15.2344	15.7928	22.7039	23.5114	0.0660108	0.480727
ENSMUSG00000035352	Ccl12	0	0	0	0	0	0	0	0
ENSMUSG00000035354	Uvrag	30.6992	29.6088	35.9313	36.7847	55.2575	60.786	36.3729	41.2812	0.397862	2.96e-09
ENSMUSG00000035355	Kcnh4	0.118074	0.0627305	0.0299927	0.211204	0.0656655	0.128921	0.11658	0
ENSMUSG00000035356	Nfkbiz	9.32785	9.75459	7.04829	6.26571	10.0796	11.6995	10.9294	10.6837	0.2205	0.0373761
ENSMUSG00000035357	Pdzrn3	30.4336	31.9612	30.5026	32.0326	47.0821	46.1858	21.2467	23.9474	-0.431791	2.07e-09
ENSMUSG00000035364	4930524J08Rik	3.89644	3.13653	2.03951	1.93604	2.85645	2.19165	1.60297	2.07133	-0.919591	3.14e-07
ENSMUSG00000035365	Parpbp	20.1316	18.6937	15.9561	16.3683	11.8854	12.6342	16.9624	15.5531	-0.213482	0.0112238
ENSMUSG00000035367	Rmi1	4.3097	4.01475	3.44917	3.83687	4.72791	4.77006	3.87628	3.85194	-0.069041	0.757399
ENSMUSG00000035370	Adat3	10.2134	9.03319	10.4675	7.63854	10.0796	9.28228	4.86721	5.08747	-0.916714	3.36e-16
ENSMUSG00000035371	Ssx9	0	0	0	0	0	0	0	0
ENSMUSG00000035372	1810055G02Rik	79.3753	77.9113	74.382	73.6397	75.9749	77.0622	68.5781	73.1868	-0.113585	0.0782206
ENSMUSG00000035373	Ccl7	1.97774	1.78782	0.209949	0.492809	0.0984982	0.225611	0.23316	0.218034	-2.9973	6.96e-20
ENSMUSG00000035376	Ptplb	49.8568	49.7767	32.5121	32.3494	37.9875	37.1936	30.7188	31.1426	-0.649594	6.38e-24
ENSMUSG00000035378	Shq1	10.5676	8.75091	12.1171	12.109	11.5243	10.5393	9.35554	12.2826	0.182923	0.0731456
ENSMUSG00000035382	Pcsk7	68.0106	71.356	59.9555	59.4539	71.6738	72.5178	54.9674	58.2515	-0.262908	1.68e-05
ENSMUSG00000035383	Pmch	0.0885555	0.0313653	0.149964	0.176003	0	0.0966904	0.145725	0.363391
ENSMUSG00000035385	Ccl2	5.54948	4.89298	1.97952	1.40803	0.853651	1.09582	1.71955	1.99865	-1.46239	2.42e-20
ENSMUSG00000035387	4930415L06Rik	0	0	0	0	0	0	0	0
ENSMUSG00000035390	Brsk1	5.63803	5.26936	4.58889	4.01287	3.87426	3.28747	3.87628	3.70658	-0.483123	0.000470499
ENSMUSG00000035392	Dennd1a	57.1183	56.8966	57.3761	59.4891	58.3438	56.4027	62.6325	66.6095	0.217271	0.000451089
ENSMUSG00000035394	Ccdc11	0.0295185	0.0313653	0	0.176003	0.0984982	0.0966904	0.0582899	0.0363391
ENSMUSG00000035395	Pet2	0.118074	0.282287	0.0899782	0.140803	0.0656655	0.0644603	0.23316	0.109017
ENSMUSG00000035397	Klf16	58.5352	56.0811	76.6914	79.4478	58.3109	54.8557	62.1079	67.5543	0.213382	0.000561018
ENSMUSG00000035399	Oser1	5.54948	5.04981	5.51866	4.89289	7.65003	6.4138	5.24609	4.79675	-0.0344092	0.870586
ENSMUSG00000035401	2210018M11Rik	35.8355	35.3486	28.793	31.2934	39.0709	37.1613	35.3237	32.3781	-0.0304994	0.736001
ENSMUSG00000035403	Crb2	0.059037	0.0313653	0	0	0.0656655	0	0.0582899	0.0363391
ENSMUSG00000035407	Kank4	0	0	0	0	0	0	0.029145	0.145356
ENSMUSG00000035413	Tmem98	75.4198	71.7323	68.3835	73.1821	56.144	53.6309	57.503	57.1977	-0.321282	8.54e-08
ENSMUSG00000035420	Fam170a	0	0	0	0	0	0	0	0
ENSMUSG00000035427	Mageb4	0	0	0	0	0	0	0	0
ENSMUSG00000035429	Ptprh	0	0	0	0	0	0.0322301	0	0
ENSMUSG00000035431	Sstr1	0	0	0	0	0	0	0	0
ENSMUSG00000035435	Abca17	0	0	0	0	0	0.0322301	0	0
ENSMUSG00000035437	Rabgap1	95.6695	96.8873	94.6571	95.8865	131.265	132.595	125.906	126.569	0.428934	9.69e-15
ENSMUSG00000035439	Haus8	44.4549	44.0055	92.7976	91.4161	53.4188	51.6327	101.25	107.636	1.27619	2.65e-108
ENSMUSG00000035441	Myo1d	138.383	140.391	251.519	251.755	324.486	327.426	333.535	319.275	1.26616	1.11e-130
ENSMUSG00000035443	Thyn1	15.5858	16.1531	14.8464	15.1715	8.24101	8.50875	10.1716	11.5922	-0.51264	9.78e-09
ENSMUSG00000035448	Ccr3	0	0	0	0	0	0	0	0
ENSMUSG00000035451	Foxa1	2.89281	2.57195	0.539869	0.880016	1.51031	1.7082	1.10751	1.34454
ENSMUSG00000035454	Samt3	0	0	0	0	0	0	0	0
ENSMUSG00000035455	Fignl1	61.487	65.0515	73.3023	72.4781	69.5725	68.6179	81.3728	88.4856	0.461238	1.96e-15
ENSMUSG00000035456	Prdm8	0.295185	0.0940958	0.449891	0.352006	0.787985	0.644603	0.320595	0.436069
ENSMUSG00000035458	Tnni3	0	0.156826	0.0299927	0.140803	0.0984982	0.290071	0.262305	0.109017
ENSMUSG00000035459	Stab2	0.236148	0.282287	0.179956	0.105602	0.0656655	0.0644603	0.0582899	0.109017
ENSMUSG00000035469	Rcbtb1	45.2519	49.0553	38.0308	32.9478	39.3008	38.2572	26.9882	29.7253	-0.698539	1.37e-26
ENSMUSG00000035472	Slc25a21	0.0295185	0.156826	0.0299927	0.0704013	0	0	0	0
ENSMUSG00000035473	Galm	6.90733	7.33947	8.06805	8.44815	16.1537	18.0489	13.9896	16.934	1.14702	5.3e-34
ENSMUSG00000035476	Tab3	24.4118	23.4926	25.6138	24.0772	27.9078	25.8163	28.1832	28.4171	0.278308	0.000158774
ENSMUSG00000035478	Mbd3	211.943	203.372	188.025	195.821	193.188	199.118	157.237	162.436	-0.340278	2e-10
ENSMUSG00000035486	Plk5	0	0.125461	0.0599855	0.0704013	0	0	0	0.0363391
ENSMUSG00000035491	1600014K23Rik	0	0	0	0	0	0	0	0
ENSMUSG00000035493	Tgfbi	22.5226	21.5793	4.19898	3.48486	2.59379	2.51395	2.71048	1.63526	-3.26613	2.63e-186
ENSMUSG00000035495	Tstd2	41.503	43.1586	39.2905	39.3895	33.2267	34.3573	27.3963	29.1803	-0.545279	2.84e-16
ENSMUSG00000035498	Cdcp1	0	0	0.0599855	0	0	0	0	0
ENSMUSG00000035504	Reep6	12.2797	10.3192	7.82811	8.97616	7.2232	6.80056	5.24609	5.63255	-1.02285	8.78e-22
ENSMUSG00000035505	Cox18	14.9364	14.083	10.2275	10.2786	9.45583	8.86329	9.38468	8.53968	-0.651003	1.91e-12
ENSMUSG00000035506	Slc12a8	0.354222	0.345018	0.929775	1.33762	0.36116	0.773523	1.54468	1.16285
ENSMUSG00000035509	Fbxl21	0.472296	0.627305	0.179956	0.105602	0.0656655	0.257841	0.582899	0.726781
ENSMUSG00000035513	Ntng2	3.54222	3.38745	28.4931	28.4069	15.2672	12.8921	41.2401	38.1197	3.55651	0
ENSMUSG00000035517	Tdrd7	44.1006	46.3265	35.9613	32.2086	36.707	35.2275	38.9668	39.1008	-0.173246	0.0108084
ENSMUSG00000035521	Gnptg	26.8914	23.9003	32.8121	33.2646	41.9602	42.7694	34.6534	34.8128	0.488505	1.48e-12
ENSMUSG00000035522	Tsga8	0.0295185	0	0	0	0	0	0	0
ENSMUSG00000035523	Vmn1r172	0	0	0	0	0	0	0	0
ENSMUSG00000035528	Npffr2	0	0	0	0	0	0	0	0
ENSMUSG00000035529	Prdm4	43.3922	44.0682	47.0586	45.5496	49.7087	45.8312	48.2058	50.4749	0.211068	0.00123373
ENSMUSG00000035530	Eif1	127.638	128.378	196.752	200.89	186.917	184.84	206.754	223.522	0.785851	5.3e-50
ENSMUSG00000035539	E230008N13Rik	0	0	0	0	0	0	0	0
ENSMUSG00000035540	Gc	0	0	0	0	0	0	0	0
ENSMUSG00000035545	Leng8	119.963	120.631	111.063	114.05	128.868	135.914	81.0522	68.5718	-0.642406	8.3e-31
ENSMUSG00000035547	Capn5	8.38326	9.25275	14.1866	12.3554	18.6162	18.9513	28.3289	28.7805	1.73425	2.99e-99
ENSMUSG00000035551	Igfbpl1	0	0	0	0	0	0	0	0
ENSMUSG00000035557	Krt17	0.0295185	0	0	0	0	0	0	0
ENSMUSG00000035559	Mpv17l2	32.9722	34.439	22.4346	22.5284	24.3947	24.6238	17.9824	18.5329	-0.846742	2.23e-32
ENSMUSG00000035560	Wdr20b	0	0	0	0	0	0	0	0
ENSMUSG00000035561	Aldh1b1	0	0	0.0599855	0.105602	0.0328327	0.0322301	0	0
ENSMUSG00000035566	Pcdh17	0.059037	0.156826	0.0899782	0	0.164164	0.128921	0.029145	0
ENSMUSG00000035569	Ankrd11	460.754	438.612	445.332	446.309	522.599	515.07	431.695	410.341	-0.0566121	0.34964
ENSMUSG00000035572	Dcaf10	62.8744	61.8209	59.1157	57.0602	76.1391	75.4185	66.742	69.6983	0.166744	0.00773724
ENSMUSG00000035575	Utp6	112.377	117.996	111.903	113.064	115.177	110.904	93.2056	101.241	-0.208099	0.000313923
ENSMUSG00000035576	L3mbtl1	0.0295185	0.125461	0	0.105602	0.0656655	0	0.0874349	0.0726781
ENSMUSG00000035578	Iqcg	0.767481	0.940958	0.269935	0.422408	0.131331	0.483452	0.670334	0.944815
ENSMUSG00000035580	Kcnh8	0	0	0	0	0	0	0	0
ENSMUSG00000035582	Gdpd4	0	0	0	0	0	0.161151	0	0
ENSMUSG00000035585	Tsen34	92.452	82.7415	87.6388	90.6064	69.6054	71.003	64.9641	73.0415	-0.310002	1.36e-07
ENSMUSG00000035592	Krt33a	0	0	0	0	0	0	0	0
ENSMUSG00000035594	Chrna5	2.24341	2.8856	0.65984	0.985618	1.37897	0.805753	1.25323	1.38088	-0.922572	8.49e-06
ENSMUSG00000035595	1600002K03Rik	6.2284	6.39851	4.64888	5.17449	6.89487	5.80142	3.11851	3.19784	-0.96075	1.15e-12
ENSMUSG00000035596	Mboat7	61.9889	59.1862	57.976	57.553	63.2358	60.4315	49.867	47.2408	-0.279563	6.76e-06
ENSMUSG00000035597	Prpf39	47.1411	44.57	41.18	39.4247	48.9864	49.1187	36.3729	35.3579	-0.315404	1.46e-06
ENSMUSG00000035601	Trmt10b	9.18026	9.53504	9.14779	9.29297	12.2794	12.3764	12.8529	12.3916	0.473097	7.93e-07
ENSMUSG00000035606	Ky	0.059037	0	0	0	0	0	0	0
ENSMUSG00000035614	Fam179b	39.3482	39.2066	46.3688	45.3384	45.4077	41.8669	38.5005	39.1008	0.0201951	0.853524
ENSMUSG00000035615	Frmpd1	0	0	0	0	0	0.0322301	0.029145	0.0726781
ENSMUSG00000035620	Ric8b	23.3491	22.4262	20.575	23.4436	20.0936	20.3372	19.0608	20.8223	-0.165044	0.0480795
ENSMUSG00000035621	Midn	107.624	107.614	86.799	93.4577	71.05	66.104	84.0249	78.674	-0.363772	1.32e-10
ENSMUSG00000035623	Rsf1	42.6542	45.2914	40.3102	41.1847	39.9903	41.6091	39.8412	39.7913	-0.1042	0.149879
ENSMUSG00000035626	Olfr1509	0	0	0	0	0	0	0	0
ENSMUSG00000035629	1700021K19Rik	79.8771	80.7655	65.0243	65.2268	74.2676	74.0971	117.279	126.678	0.639332	1.04e-30
ENSMUSG00000035632	Cnot3	61.9889	62.0091	61.995	64.558	69.9665	68.489	59.8638	64.1384	0.0362635	0.645659
ENSMUSG00000035637	Grhpr	23.3491	22.9907	44.6892	44.7752	28.86	28.2658	54.3554	53.4184	1.25622	5.82e-84
ENSMUSG00000035638	Muc20	0	0	0.0299927	0	0	0	0	0
ENSMUSG00000035640	Dos	7.40914	6.5867	9.44771	9.71538	22.9172	21.3041	13.7273	13.2274	0.983897	5.06e-24
ENSMUSG00000035642	Aamdc	12.0436	11.6365	6.23849	6.26571	9.1275	9.12113	7.19881	7.77656	-0.627431	4.6e-10
ENSMUSG00000035649	Zcchc7	25.5925	23.7435	31.6423	28.5829	24.7887	24.0114	24.1612	25.9461	0.0567465	0.534228
ENSMUSG00000035651	4930480E11Rik	0	0	0	0	0	0	0	0
ENSMUSG00000035653	Lrfn5	0	0	0	0	0	0	0	0
ENSMUSG00000035666	Gtf3c4	123.181	121.917	114.752	113.029	116.261	110.904	93.293	92.0468	-0.3647	6.71e-11
ENSMUSG00000035671	Zswim4	25.7697	25.9077	29.003	27.2453	36.6085	36.6134	42.0853	40.2637	0.712243	1.59e-26
ENSMUSG00000035673	Sbno2	70.4607	74.8375	64.9043	63.1499	84.7084	87.537	68.9279	67.1909	-0.0547065	0.446259
ENSMUSG00000035674	Ndufa3	55.7309	52.4113	39.7104	40.9383	36.6085	36.7746	40.4532	38.0106	-0.422517	1.88e-11
ENSMUSG00000035678	Tnfsf9	0.0295185	0.0627305	0.0899782	0.211204	0.262662	0.354531	0.728624	0.726781
ENSMUSG00000035681	Kcnc2	0	0	0	0	0	0	0	0
ENSMUSG00000035683	Melk	74.3571	75.7471	60.0155	58.1163	46.721	47.7973	58.5231	61.522	-0.285463	2.08e-06
ENSMUSG00000035686	Thrsp	0.0295185	0	0	0	0	0	0	0
ENSMUSG00000035692	Isg15	68.8076	63.546	63.4347	62.6219	38.1845	39.5141	58.3191	67.2999	-0.0419487	0.613014
ENSMUSG00000035694	Caps2	0.295185	0.250922	0.0899782	0.246404	0.0984982	0.128921	0.11658	0.472408
ENSMUSG00000035696	Rnf38	45.3109	45.511	51.8575	49.3513	56.2096	57.1118	56.5704	53.164	0.313242	6.71e-07
ENSMUSG00000035697	Hmha1	1.18074	1.00369	1.31968	1.47843	1.57597	1.19251	1.95271	2.25302
ENSMUSG00000035699	Slc51a	0.059037	0.0627305	0	0	0.131331	0.161151	0.17487	0.0363391
ENSMUSG00000035704	Alg8	17.2093	18.8505	18.1456	20.2404	15.9239	15.4705	18.4779	18.969	0.093028	0.328056
ENSMUSG00000035711	Dok3	1.09218	0.815497	0.179956	0.211204	0.36116	0.547912	0.204015	0.0726781
ENSMUSG00000035713	Usp35	5.9037	5.61438	4.04902	4.61128	5.74573	5.96257	8.13145	8.83039	0.590808	1.69e-07
ENSMUSG00000035722	Abca7	67.863	67.0903	64.3044	67.7612	93.8688	93.7252	69.9771	66.1371	0.0521576	0.488413
ENSMUSG00000035725	Prkx	30.286	28.6678	29.9328	30.871	43.3392	44.7999	32.2052	32.7051	0.176072	0.0160252
ENSMUSG00000035726	Supt16	146.441	154.976	150.084	148.054	145.088	140.362	118.882	120.391	-0.294947	8.58e-08
ENSMUSG00000035735	Dagla	8.64892	9.44094	13.6467	13.8691	15.5955	16.8886	18.5945	16.2436	0.992356	5.83e-29
ENSMUSG00000035745	Grin3b	2.89281	2.66605	0.899782	1.44323	4.10409	3.48085	1.13665	1.05383
ENSMUSG00000035754	Wdr18	60.7196	60.8172	48.4083	49.1049	39.8589	38.5472	30.4273	32.3781	-0.916418	2.17e-48
ENSMUSG00000035757	Selo	11.3351	12.3893	10.0776	10.349	13.9539	13.1177	9.67613	11.4831	-0.13511	0.223988
ENSMUSG00000035759	Bbs10	3.63078	2.66605	2.33943	3.06246	3.08628	2.3528	3.32253	3.85194	0.210407	0.231164
ENSMUSG00000035762	Tmem161b	15.084	13.2048	17.0059	17.4947	19.3385	19.5315	14.0479	14.6083	0.0531905	0.641986
ENSMUSG00000035764	Fbxo45	52.0116	55.1401	46.3388	48.1193	60.5435	59.6902	54.1805	60.1411	0.128962	0.050856
ENSMUSG00000035765	Dym	33.3854	32.8081	39.6804	40.0231	37.6591	37.4514	37.9468	38.6284	0.247729	0.000300563
ENSMUSG00000035769	Xylb	18.8623	21.3284	20.4251	19.9236	27.3497	28.3947	25.8224	26.9272	0.430534	7.51e-09
ENSMUSG00000035770	Dync1li2	157.393	160.214	151.673	150.835	151.392	152.481	155.372	156.403	0.011313	0.92293
ENSMUSG00000035772	Mrps2	45.0748	44.1309	42.6497	41.5368	37.298	37.1291	35.8192	36.1574	-0.271683	4.23e-05
ENSMUSG00000035773	Kiss1r	1.09218	0.533209	0.65984	0.56321	1.41181	1.06359	0.961784	0.545086
ENSMUSG00000035775	Krt20	0	0	0	0	0	0.0966904	0.029145	0
ENSMUSG00000035776	Cd99l2	63.6714	63.9538	58.036	60.1579	69.9665	71.3253	75.1649	82.9257	0.344473	4.8e-09
ENSMUSG00000035778	Ggta1	23.851	24.9981	8.6679	8.44815	8.60217	7.31624	11.3957	11.7012	-1.04253	4.88e-38
ENSMUSG00000035780	Ugt2a3	0	0	0	0	0	0	0	0
ENSMUSG00000035781	R3hdm4	64.0847	63.4833	67.4537	69.9085	76.5331	71.6476	62.4577	66.7548	0.054722	0.455026
ENSMUSG00000035783	Acta2	1449.74	1454.25	140.816	139.782	38.8739	30.4252	192.24	195.577	-2.86678	0
ENSMUSG00000035785	Cmtm2b	0	0	0	0	0	0	0	0
ENSMUSG00000035790	Cep19	14.287	12.7343	10.1675	10.701	15.4642	15.9861	18.5653	19.187	0.517582	3.87e-10
ENSMUSG00000035798	Zdhhc17	33.474	34.2822	27.9232	28.4069	27.0213	25.9453	26.1139	22.6756	-0.428356	7.44e-10
ENSMUSG00000035799	Twist1	63.081	61.0681	60.4654	58.5739	81.6222	84.0884	65.1682	63.6297	0.0917644	0.179432
ENSMUSG00000035804	Ins1	0	0	0	0	0	0.0322301	0	0
ENSMUSG00000035805	Mlc1	0	0	0	0	0	0.0322301	0	0
ENSMUSG00000035811	Ugt2b35	0	0	0	0	0	0	0	0
ENSMUSG00000035818	Plekhs1	0	0.156826	0.119971	0.140803	0.164164	0	0	0
ENSMUSG00000035824	Tk2	15.8514	15.4003	16.8559	16.5091	22.3263	19.9182	21.8004	21.9124	0.521957	3.49e-11
ENSMUSG00000035828	Pim3	51.2736	50.3726	82.6	83.7775	75.0884	71.1319	86.24	88.2676	0.81714	8.36e-45
ENSMUSG00000035829	Ppp1r26	0.147593	0	0	0.0352006	0	0	0	0
ENSMUSG00000035831	Krt25	0	0	0	0	0	0	0	0
ENSMUSG00000035834	Polr3g	10.5381	11.8561	8.99782	8.65936	5.90989	5.9948	8.4229	8.21263	-0.386318	0.000142615
ENSMUSG00000035835	BC005764	6.52359	6.27305	13.2268	12.5666	14.6106	14.6969	10.7253	12.4643	0.886544	3.43e-18
ENSMUSG00000035836	Ugt2b1	0	0	0	0	0	0	0	0
ENSMUSG00000035840	Lysmd3	23.8214	25.2177	20.3651	20.2052	28.7286	29.5228	29.4656	28.3808	0.27911	0.000148692
ENSMUSG00000035842	Ddx11	36.5734	37.4187	25.4338	22.9508	22.1293	24.3337	29.145	26.2005	-0.375389	3.75e-08
ENSMUSG00000035845	Alg12	14.5231	12.5147	13.5267	13.4818	12.0168	14.4713	12.9404	12.7187	-0.0379856	0.781885
ENSMUSG00000035847	Ids	135.903	134.369	87.5788	80.7503	96.5611	98.0763	102.386	101.422	-0.368849	2.56e-11
ENSMUSG00000035849	Krt222	0.0295185	0	0	0	0	0.0966904	0.029145	0.0363391
ENSMUSG00000035851	Ythdc1	82.7404	81.4869	84.2496	82.4751	96.0686	95.4656	94.488	94.6632	0.241873	3.32e-05
ENSMUSG00000035852	Misp	0.0295185	0.250922	0.0299927	0	0.0328327	0	0.029145	0.0363391
ENSMUSG00000035860	Cdhr3	0	0.0313653	0.32992	0.176003	0.0656655	0	0.145725	0.0726781
ENSMUSG00000035861	Tmprss11bnl	0	0	0	0	0	0	0	0
ENSMUSG00000035863	Palm	75.774	75.5275	100.536	102.293	104.178	96.4003	122.292	123.734	0.739213	2.16e-40
ENSMUSG00000035864	Syt1	0	0.0940958	0.0599855	0	0.0656655	0	0.11658	0
ENSMUSG00000035868	3110052M02Rik	0.147593	0.219557	0.0599855	0.246404	0.229829	0.386762	0.262305	0.0726781
ENSMUSG00000035873	Pawr	66.7118	66.7766	45.349	45.3384	43.4377	42.4471	43.3969	47.3861	-0.52089	1.1e-17
ENSMUSG00000035875	AI182371	0.177111	0.156826	0.0899782	0.140803	0.295495	0.225611	0.204015	0.145356
ENSMUSG00000035877	Zhx3	43.3332	41.8726	44.5392	41.8184	54.9292	54.2433	39.0251	36.6298	-0.130949	0.0626503
ENSMUSG00000035878	Hykk	11.6893	12.0443	4.61888	4.01287	5.74573	4.67337	5.15866	5.16015	-1.16161	7.72e-28
ENSMUSG00000035885	Cox8a	158.426	151.212	179.147	184.909	166.396	160.699	185.071	185.947	0.298654	3.17e-08
ENSMUSG00000035890	Rnf126	83.3898	80.9851	117.212	116.972	76.6973	75.5797	135.408	142.086	0.792392	3.1e-47
ENSMUSG00000035891	Cerk	44.7796	44.6328	61.6651	64.6284	93.9016	98.7209	55.1714	59.9958	0.400804	9.29e-11
ENSMUSG00000035896	Rnase1	0	0	0	0	0	0	0	0
ENSMUSG00000035898	Uba6	58.0924	56.5516	48.2283	45.092	49.3804	46.5725	49.1967	45.7145	-0.231801	0.000243271
ENSMUSG00000035900	Gramd4	45.6356	47.0479	42.3797	41.7832	63.203	61.6885	41.9979	44.479	-0.0633838	0.417134
ENSMUSG00000035901	Dennd5a	126.959	127.437	133.798	135.17	160.257	163.213	164.582	165.561	0.413987	1.86e-14
ENSMUSG00000035910	Dcdc2a	0	0	0	0	0	0	0	0
ENSMUSG00000035914	Cd276	124.922	126.465	131.368	132.284	155.233	154.962	112.179	107.2	-0.157249	0.00675884
ENSMUSG00000035916	Ptprq	0.20663	0.564575	0.989761	1.19682	0.426825	0.0644603	0.728624	0.39973
ENSMUSG00000035919	Bbs9	24.9136	26.3782	21.5648	20.698	27.8422	31.0376	20.1975	18.4966	-0.362763	1.47e-06
ENSMUSG00000035923	Myf6	0.059037	0	0	0	0	0	0	0
ENSMUSG00000035929	H2-Q4	20.9877	20.8893	36.0513	37.3479	44.0615	42.5438	52.2861	59.4143	1.4494	1.95e-110
ENSMUSG00000035930	Chst4	0	0.0627305	0	0	0	0	0	0
ENSMUSG00000035932	Olfr750	0	0	0	0	0	0	0	0
ENSMUSG00000035933	Cog5	19.069	20.3247	17.1858	16.6147	12.8376	12.5375	12.7364	12.973	-0.57693	3.74e-12
ENSMUSG00000035934	Pknox2	6.31696	6.24169	3.98904	4.15368	5.15474	3.99654	4.63405	5.41452
ENSMUSG00000035936	Aldh5a1	6.28744	6.30442	4.49891	4.11847	3.34894	2.96517	4.31346	4.14265	-0.532124	4.31e-05
ENSMUSG00000035941	Ibtk	76.4234	81.3301	93.9073	89.4096	89.6333	97.3672	76.8553	75.2945	-0.0129518	0.906657
ENSMUSG00000035944	Ttc38	0.915074	1.16051	0.86979	0.56321	1.34614	1.19251	1.4281	1.88963
ENSMUSG00000035946	Gsx2	0	0	0	0	0	0	0	0
ENSMUSG00000035948	Acss3	0.059037	0.0627305	0.0899782	0.0704013	0.0656655	0.0966904	0.145725	0.254373
ENSMUSG00000035949	Fbxw2	72.586	75.9666	78.461	77.8286	86.2187	86.3445	82.1888	91.5017	0.261354	8.15e-06
ENSMUSG00000035951	Ascl3	0.0295185	0	0	0	0.0656655	0	0.029145	0.0726781
ENSMUSG00000035953	Tmem55b	64.9407	63.891	52.3373	52.3081	76.1719	79.0927	44.7667	45.3511	-0.477755	5.07e-15
ENSMUSG00000035954	Dock4	20.5449	19.5719	18.3856	18.9027	36.0175	38.3539	37.8885	32.2327	0.849735	7.02e-34
ENSMUSG00000035958	Tdp2	44.5729	46.2951	54.2269	52.801	53.6487	54.9524	52.665	55.199	0.284507	6.83e-06
ENSMUSG00000035960	Apex1	26.7438	26.0018	27.0834	26.7525	23.5082	22.2388	13.3193	17.0067	-0.77331	7.92e-24
ENSMUSG00000035963	Odf3l2	0	0	0	0	0	0	0	0
ENSMUSG00000035964	Tmem59l	0.0885555	0.313653	0.119971	0.176003	0.0328327	0.0966904	0.029145	0.0363391
ENSMUSG00000035967	Ddx26b	27.9245	30.8948	55.9065	50.4777	78.1419	76.1598	57.8819	48.1856	0.895969	9.42e-45
ENSMUSG00000035969	Rusc2	55.5243	54.1678	56.1764	56.1098	67.7996	63.5578	97.4608	98.2608	0.873063	2.53e-52
ENSMUSG00000035983	Gm7008	0.531333	0.313653	0.629848	0.316806	0.328327	0.354531	0.40803	0.254373
ENSMUSG00000035984	Nme5	0	0.0313653	0	0.0352006	0.131331	0	0	0
ENSMUSG00000035992	Fnip1	128.819	128.88	125.19	121.689	242.634	243.499	243.302	252.157	0.98055	9.83e-78
ENSMUSG00000036002	Fam214b	19.2165	18.7878	10.6174	11.2994	12.9361	11.9251	17.9533	17.6608	-0.05447	0.604949
ENSMUSG00000036006	Fam65b	3.33559	3.92066	5.69862	6.12491	11.4258	11.6351	9.67613	9.92056
ENSMUSG00000036009	Mettl25	10.9809	10.7583	14.6065	15.5939	19.0758	19.3703	11.4831	13.8088	0.246125	0.0104708
ENSMUSG00000036013	Fam122c	0	0	0	0	0	0	0	0
ENSMUSG00000036019	Tmtc2	66.1805	70.0072	68.4434	66.4588	77.0256	81.2522	64.1772	65.3013	-0.0346872	0.664912
ENSMUSG00000036022	Fam122b	11.158	11.8874	13.1668	13.7634	16.2194	17.2753	13.669	13.6998	0.287604	0.00218892
ENSMUSG00000036023	Parp2	28.9577	31.0516	37.8209	35.3414	30.2389	29.7484	35.4986	35.9393	0.290234	2.82e-05
ENSMUSG00000036026	Tmem63b	57.4725	58.6844	69.8531	69.2749	75.8436	78.6415	63.6235	65.1923	0.186956	0.00289083
ENSMUSG00000036027	1810046K07Rik	0	0	0	0	0	0	0	0
ENSMUSG00000036030	Prtg	6.31696	6.93172	2.9093	2.67525	4.72791	5.0279	1.77784	2.54373
ENSMUSG00000036036	Zfp57	14.4641	14.1144	8.21801	7.28653	9.45583	7.83192	10.0842	7.99459	-0.607628	4.25e-11
ENSMUSG00000036040	Adamtsl2	0.974111	1.25461	9.65766	8.37775	2.92211	2.64287	6.73249	6.75906	2.63742	6.43e-58
ENSMUSG00000036045	Gm12221	0.0885555	0.0940958	0.0599855	0.105602	0.164164	0.0966904	0.11658	0.109017
ENSMUSG00000036046	5031439G07Rik	139.091	136.721	108.214	108.242	134.91	128.888	117.833	128.277	-0.128108	0.030239
ENSMUSG00000036052	Dnajb5	11.8369	11.1974	6.77836	6.93453	8.14252	7.73523	8.36461	6.94076	-0.539597	5.8e-08
ENSMUSG00000036053	Fmnl2	59.4503	63.1069	94.6571	95.0769	54.6337	53.921	98.1894	100.696	0.736492	3.69e-38
ENSMUSG00000036054	Sugp2	46.1374	49.5257	41.9898	44.212	45.6375	44.0586	41.7065	38.0833	-0.219259	0.000812941
ENSMUSG00000036057	Ptpn23	164.89	165.201	142.496	138.092	167.086	172.915	150.184	150.298	-0.0974941	0.102707
ENSMUSG00000036061	Smug1	25.7697	24.1826	26.2437	27.7733	27.7437	30.8765	25.0647	27.7267	0.112967	0.16107
ENSMUSG00000036062	N28178	0	0	0.0299927	0	0	0.0322301	0	0
ENSMUSG00000036067	Slc2a6	14.1394	14.1457	11.6672	11.8978	17.4342	14.0523	8.88922	11.3741	-0.457156	1.19e-06
ENSMUSG00000036073	Galt	4.72296	4.23431	2.81932	2.95685	2.85645	3.15855	3.87628	4.17899	-0.12138	0.515019
ENSMUSG00000036078	Sigmar1	69.5161	70.3209	56.8363	58.0106	62.5463	64.5569	55.0548	54.5813	-0.312303	2.43e-07
ENSMUSG00000036083	Slc17a3	0	0	0	0	0	0	0	0
ENSMUSG00000036086	Zranb3	29.1938	30.9261	35.0315	33.7926	32.7999	35.1631	37.5096	34.4858	0.302438	1.3e-05
ENSMUSG00000036087	Slain2	87.4633	89.4851	95.5869	87.368	88.3857	85.99	80.1778	85.4331	-0.0588025	0.398923
ENSMUSG00000036091	Hyal3	0.531333	0.721401	0.449891	0.457608	1.11631	0.644603	0.524609	0.181695
ENSMUSG00000036093	Arl5a	69.1323	71.6696	59.8955	57.5882	67.5041	74.9995	70.356	67.736	0.0115753	0.942442
ENSMUSG00000036095	Dgkb	0.0295185	0	0	0	0	0	0	0
ENSMUSG00000036097	Fam178a	93.0128	96.7932	88.5686	87.016	112.551	104.941	84.0541	86.2326	-0.118744	0.0554675
ENSMUSG00000036098	Myrf	0.147593	0.188192	0.149964	0.281605	0.229829	0.354531	0.23316	0.254373
ENSMUSG00000036099	Vezt	25.8877	24.6217	21.1149	18.8675	15.5627	15.2771	24.4235	22.0941	-0.0760481	0.376342
ENSMUSG00000036103	Colec12	210.113	220.027	238.262	244.82	299.336	333.163	266.589	273.924	0.367325	2.36e-12
ENSMUSG00000036104	Rab3gap1	111.669	114.232	121.921	122.604	134.68	135.753	127.801	126.496	0.209278	0.000231094
ENSMUSG00000036106	Prr5	4.48681	5.11254	2.81932	3.97767	2.42962	2.51395	2.21502	2.03499	-1.12622	5.34e-13
ENSMUSG00000036109	Mbnl3	13.5195	11.762	6.14851	6.12491	6.63221	6.7361	6.14959	6.1413	-1.00313	5.03e-23
ENSMUSG00000036110	Slc17a2	0	0	0	0	0	0	0	0
ENSMUSG00000036111	Lmo1	0	0.0313653	0.149964	0.176003	0.196996	0.225611	0.11658	0.218034
ENSMUSG00000036112	Metap2	142.515	139.701	161.751	157.417	127.686	130.113	127.713	133.328	-0.075371	0.231357
ENSMUSG00000036114	Rpp25l	18.1834	19.1014	16.1661	15.2771	13.7569	12.0541	14.5142	16.3526	-0.239563	0.00556358
ENSMUSG00000036117	Il5	0.059037	0	0	0	0.0984982	0	0.029145	0
ENSMUSG00000036120	Rfxank	19.5708	17.0941	14.8764	14.0803	17.3357	18.4356	17.3121	17.9878	-0.019892	0.913757
ENSMUSG00000036123	Slc9a3	0	0	0	0	0	0	0	0
ENSMUSG00000036131	Frmd7	0.0295185	0	0	0	0	0	0	0.0363391
ENSMUSG00000036136	Fam110c	0	0	0	0	0	0	0	0
ENSMUSG00000036138	Acaa1a	64.4979	69.3799	67.7236	69.0636	58.1796	55.7904	67.3249	67.3363	0.0472344	0.536744
ENSMUSG00000036139	Hoxc9	16.5304	15.6826	12.7169	13.7282	14.5449	13.9879	15.3303	14.899	-0.0521456	0.639422
ENSMUSG00000036144	Meox2	0	0	0	0	0	0	0	0
ENSMUSG00000036151	Tm6sf2	1.06267	0.846862	0.509877	0.422408	0.590989	0.741293	1.04922	0.581425
ENSMUSG00000036155	Mgat5	16.9436	16.5295	60.1355	63.0795	42.5512	39.0629	47.5646	43.7159	1.48806	7.23e-106
ENSMUSG00000036158	Prickle1	10.3315	11.2601	25.7038	26.6117	23.6396	22.8512	15.2137	13.7362	0.468704	2.82e-07
ENSMUSG00000036160	Surf6	49.6796	53.8541	59.1757	58.6091	58.6393	59.4646	41.4733	47.8949	-0.17829	0.00751257
ENSMUSG00000036162	1700066J24Rik	0	0	0	0	0.0984982	0	0	0
ENSMUSG00000036167	Pphln1	89.0278	89.9242	76.7814	70.5069	64.7461	62.6554	49.5173	49.4211	-0.816416	1.67e-44
ENSMUSG00000036168	Ccdc38	0.295185	0.721401	0.569862	0.0352006	0.131331	0.257841	0.029145	0.290712
ENSMUSG00000036169	Sostdc1	0	0	0	0	0	0	0	0
ENSMUSG00000036172	Cd200r3	0.0295185	0	0	0	0	0	0	0
ENSMUSG00000036180	Gatad2a	196.918	195.939	220.057	223.383	180.58	194.96	155.314	158.802	-0.285044	1.3e-07
ENSMUSG00000036181	Hist1h1c	76.1282	75.4334	67.7536	73.9917	96.6595	93.6285	38.4714	44.6607	-0.833513	1.06e-43
ENSMUSG00000036185	Sapcd1	0.0885555	0.125461	0.0599855	0.105602	0.229829	0.0322301	0.11658	0.0726781
ENSMUSG00000036186	Fam69b	9.15074	9.69186	10.4075	9.57457	5.64723	3.89985	6.52847	6.83174	-0.458918	2.55e-05
ENSMUSG00000036188	Ankmy2	22.9654	24.2767	18.0556	16.1923	15.3985	14.8259	18.2156	16.9703	-0.381924	7.65e-07
ENSMUSG00000036192	Rorb	0	0	0	0	0	0	0	0
ENSMUSG00000036196	Slc26a8	0.236148	0.439114	0.0299927	0.0704013	0.262662	0.193381	0.23316	0.218034
ENSMUSG00000036197	Gxylt1	85.1314	84.3098	52.3373	50.4073	65.567	62.1397	62.9531	61.74	-0.403558	4.92e-12
ENSMUSG00000036198	Arhgap36	0	0	0	0	0	0	0	0
ENSMUSG00000036199	Ndufa13	120.878	111.096	114.512	123.871	97.94	99.3977	112.849	115.704	0.0156983	0.866987
ENSMUSG00000036202	Rif1	109.012	104.823	122.43	118.098	113.831	115.803	120.019	114.722	0.173447	0.0028563
ENSMUSG00000036206	Sh3bp4	194.497	198.417	260.007	257.422	365.034	358.367	283.056	291.439	0.585753	1.44e-29
ENSMUSG00000036208	BC027231	33.7692	32.463	33.112	33.8278	37.2651	35.7432	21.8004	23.475	-0.514075	3.96e-13
ENSMUSG00000036211	Hist1h1t	0.0295185	0	0.0599855	0.105602	0.0328327	0.0966904	0.029145	0.0726781
ENSMUSG00000036214	Znrd1as	3.68981	3.607	2.78933	3.41446	3.15194	1.93381	4.69234	5.05113	0.450204	0.00185201
ENSMUSG00000036216	Leap2	0.059037	0.0313653	0	0	0.0328327	0	0.0582899	0.0363391
ENSMUSG00000036218	Pdzrn4	0	0	0	0	0	0	0	0
ENSMUSG00000036223	Ska1	17.593	18.6937	15.8962	15.7347	12.9033	12.6342	19.6437	18.4239	0.111853	0.229951
ENSMUSG00000036225	Kctd1	14.0803	15.4631	12.477	11.8274	9.84982	8.99221	7.34453	6.21398	-1.07198	5.82e-29
ENSMUSG00000036231	Agr3	0	0	0	0	0	0	0	0
ENSMUSG00000036241	Ube2r2	130.088	130.73	152.813	150.624	160.125	159.346	166.214	168.759	0.398812	1.54e-13
ENSMUSG00000036242	3632451O06Rik	0	0	0.119971	0.0352006	0	0	0.029145	0.0363391
ENSMUSG00000036244	Tbc1d21	0	0	0.0599855	0	0	0	0	0
ENSMUSG00000036246	Gmip	54.6388	52.2545	38.9006	39.1079	46.9508	45.5412	33.0213	34.0497	-0.635485	1.38e-23
ENSMUSG00000036249	Rbm43	19.069	18.9132	9.71765	10.3842	12.9689	11.5706	11.25	12.1736	-0.663116	5.43e-15
ENSMUSG00000036251	Trpm8	0.118074	0.125461	0	0.0704013	0.0984982	0.0322301	0	0
ENSMUSG00000036256	Igfbp7	89.9429	96.1972	32.6921	34.215	38.7755	42.3504	36.6935	36.2664	-1.31176	1.56e-108
ENSMUSG00000036257	Pnpla8	43.7464	39.8966	58.1559	57.7642	51.613	50.7302	63.8858	66.9002	0.680867	2.95e-29
ENSMUSG00000036264	Fstl4	0	0	0	0.0352006	0	0.0322301	0	0
ENSMUSG00000036270	Edc4	168.108	168.337	184.305	178.854	176.148	180.908	162.279	161.491	-0.0172282	0.84085
ENSMUSG00000036273	Lrrk2	39.8795	42.3117	38.1808	34.8838	35.8205	35.6788	36.3438	35.4306	-0.155451	0.026133
ENSMUSG00000036275	9530068E07Rik	276.234	275.795	287.66	279.035	275.959	272.28	272.243	284.244	0.0490052	0.443706
ENSMUSG00000036278	Macrod1	5.54948	4.79888	10.5874	11.229	11.9511	11.6028	9.5887	10.4656	0.984763	1.91e-19
ENSMUSG00000036279	Zbtb20	0	0	0	0	0	0	0	0
ENSMUSG00000036281	Snapc4	40.3518	40.3671	32.7221	33.1238	33.3581	31.8111	33.2253	29.9797	-0.310043	3.79e-06
ENSMUSG00000036282	Naa30	28.8691	27.0996	25.4039	25.6261	28.1705	27.8791	23.6949	29.3256	-0.049837	0.627651
ENSMUSG00000036285	Noa1	42.4181	43.9427	40.4302	42.452	38.7426	38.4828	35.3237	37.938	-0.201296	0.00321266
ENSMUSG00000036291	Ap5m1	11.9255	12.7029	12.6269	12.7074	12.7391	13.2466	14.9222	13.0821	0.232312	0.0148464
ENSMUSG00000036292	Gramd1c	2.09581	2.1642	0.779811	0.704013	1.11631	0.934674	1.04922	1.41722
ENSMUSG00000036295	Lrrn3	0.118074	0	0	0.0704013	0.0656655	0	0.029145	0
ENSMUSG00000036298	Slc2a13	0.265667	0.533209	0.569862	0.492809	0.229829	0.290071	0.204015	0.254373
ENSMUSG00000036299	BC031181	27.954	24.9354	21.2948	24.394	28.6301	26.9444	26.0556	28.8532	0.0867054	0.290171
ENSMUSG00000036304	Zdhhc23	0.531333	0.501844	0.0299927	0.246404	0.0656655	0.193381	0.029145	0.0726781
ENSMUSG00000036305	Rpl39-ps	0.501815	0.627305	0.479884	1.02082	0.919316	0.741293	1.13665	0.363391	0.52822	0.200052
ENSMUSG00000036306	Lzts1	1.9187	2.60332	6.08853	6.30091	6.04122	4.93121	6.47018	5.08747
ENSMUSG00000036309	Skp1a	133.335	136.094	139.826	138.233	154.15	145.906	124.158	130.457	-0.0443729	0.523913
ENSMUSG00000036315	Znrd1	27.9835	27.6642	24.2641	23.9716	28.269	29.1038	24.1903	24.3108	-0.160051	0.0395561
ENSMUSG00000036322	H2-Ea-ps	0	0	0	0	0	0	0	0
ENSMUSG00000036323	Srp72	191.959	192.269	220.207	214.97	150.801	150.031	170.352	168.759	-0.141956	0.0120302
ENSMUSG00000036327	Qsox2	34.7433	37.4815	47.6585	46.1832	44.8167	43.414	39.6954	43.3161	0.236774	0.000433137
ENSMUSG00000036330	Slc18a1	0.177111	0.313653	0.0899782	0.105602	0.0656655	0.0966904	0.0874349	0.363391
ENSMUSG00000036333	Kidins220	113.41	111.88	86.4091	81.9823	105.524	101.235	102.007	98.2608	-0.130873	0.0287324
ENSMUSG00000036334	Igsf10	91.8321	96.2286	13.1668	15.3475	21.8994	19.3381	15.3594	16.5343	-2.52449	0
ENSMUSG00000036339	Tmem260	16.678	17.0941	12.1171	12.8834	12.0496	10.7649	10.1716	10.6837	-0.658988	7.65e-14
ENSMUSG00000036352	Ubac1	58.5352	55.8302	36.6211	37.1015	32.8984	27.4923	34.3911	35.7213	-0.669272	1.38e-26
ENSMUSG00000036353	P2ry12	0	0	0	0	0	0	0	0
ENSMUSG00000036356	Csgalnact1	0.501815	0.533209	0.0899782	0.0704013	0.229829	0.161151	0.0874349	0.0726781
ENSMUSG00000036357	Gpr101	0	0	0	0	0	0	0	0
ENSMUSG00000036362	P2ry13	0	0	0	0	0	0	0	0
ENSMUSG00000036368	Rmdn2	14.8773	14.7417	12.0271	11.3346	11.0318	12.9243	9.93843	10.829	-0.478524	1.85e-07
ENSMUSG00000036371	Serbp1	668.151	658.231	706.809	711.686	542.791	519.389	598.754	619.363	-0.0852888	0.133137
ENSMUSG00000036372	Tmem258	51.5688	55.3283	49.518	52.6602	50.3326	48.5063	47.3023	46.5867	-0.147672	0.0261221
ENSMUSG00000036376	Abt1	21.9618	22.9907	20.1551	18.7971	21.3741	21.6909	22.0919	21.4037	-0.00678755	1
ENSMUSG00000036377	C530008M17Rik	0.265667	0.156826	0.209949	0.176003	0.426825	0.290071	0.262305	0.545086
ENSMUSG00000036381	P2ry14	0	0	0	0	0	0	0	0
ENSMUSG00000036390	Gadd45a	21.6961	21.0461	19.2853	19.2195	11.6885	10.926	10.8711	9.37548	-1.03032	1.17e-34
ENSMUSG00000036391	Sec24a	86.9025	87.7913	84.6695	81.7007	103.85	103.652	67.2374	61.5584	-0.39876	6.4e-12
ENSMUSG00000036395	Glb1l2	0	0	0	0	0	0	0	0
ENSMUSG00000036398	Ppp1r11	43.1856	44.6328	33.8918	33.159	30.3703	28.9749	36.2272	40.0093	-0.169083	0.0146616
ENSMUSG00000036401	Glt6d1	0	0	0	0	0	0	0	0
ENSMUSG00000036402	Gng12	113.203	120.411	128.519	122.604	138.259	131.402	158.228	151.716	0.447062	1.87e-16
ENSMUSG00000036403	Cep135	19.128	20.6383	26.2137	24.1828	25.5439	22.9156	31.2726	32.5961	0.721231	4.19e-24
ENSMUSG00000036411	9530077C05Rik	5.01815	4.45387	3.89906	2.92165	4.43242	3.57754	5.74156	5.77791	0.318378	0.0196459
ENSMUSG00000036412	Arsi	0.0295185	0.0313653	0	0.105602	0.0656655	0.0966904	0.145725	0.218034
ENSMUSG00000036422	Pcdh8	0	0	0	0	0	0	0	0
ENSMUSG00000036427	Gpi1	165.953	174.736	479.044	467.394	311.747	295.583	545.885	552.971	1.72749	7.53e-246
ENSMUSG00000036430	Tbcc	16.5599	13.8321	16.706	15.8403	16.6462	15.4705	17.1081	18.4602	0.258937	0.00225957
ENSMUSG00000036432	Siah2	50.7718	48.177	65.6241	71.8445	59.5914	59.4324	54.6468	55.5261	0.192351	0.00280711
ENSMUSG00000036435	Exoc1	53.8713	55.046	45.8589	45.8664	50.8907	48.1518	45.6702	43.8249	-0.243287	0.000134955
ENSMUSG00000036437	Npy1r	0.0295185	0.0940958	0.0299927	0	0.262662	0.193381	0.262305	0.327051
ENSMUSG00000036438	Calm2	316.645	310.453	451.511	435.361	528.968	568.378	606.827	622.488	1.00869	7.37e-89
ENSMUSG00000036442	Thap11	53.9893	51.7213	60.7953	66.142	63.4985	59.9803	56.8035	62.5395	0.209952	0.000824028
ENSMUSG00000036446	Lum	0.118074	0.376383	0.149964	0.0352006	0.459658	0.386762	0.320595	0.472408
ENSMUSG00000036449	Lcn8	0	0	0	0	0	0	0	0
ENSMUSG00000036450	Hif1an	78.5487	78.1936	73.3023	73.1469	95.9044	97.9474	96.1784	97.534	0.343321	2.12e-09
ENSMUSG00000036452	Arhgap26	2.03678	1.38007	1.04975	0.915217	1.14915	1.61151	1.28238	0.799459
ENSMUSG00000036459	Wtip	65.4425	66.6825	81.9402	81.9471	79.3567	74.7094	105.68	107.2	0.726074	8.67e-38
ENSMUSG00000036461	Elf1	37.4885	39.0184	36.1712	37.0311	49.6103	54.2433	29.4364	32.0874	-0.279138	5.21e-05
ENSMUSG00000036463	4930544G11Rik	0	0	0	0	0	0	0	0
ENSMUSG00000036466	Megf11	0.413259	0.439114	0.239942	0.140803	0.426825	0.290071	0.11658	0.254373
ENSMUSG00000036469	March1	0.177111	0.156826	0.269935	0.211204	0.656655	0.515682	0.524609	0.218034
ENSMUSG00000036473	Tbc1d24	51.4212	49.3689	47.8084	47.4153	67.0116	66.6519	66.0134	65.81	0.425229	2.02e-12
ENSMUSG00000036478	Btg1	52.5725	59.4058	76.9914	79.0606	114.652	111.194	85.9194	88.5583	0.67824	1.38e-31
ENSMUSG00000036480	Prss56	0	0.0627305	0	0	0	0.0966904	0	0
ENSMUSG00000036492	Rnf39	0.118074	0.250922	0.179956	0.0704013	0.164164	0.161151	0.0874349	0.0726781
ENSMUSG00000036499	Eea1	101.898	98.7378	124.44	121.548	131.167	130.049	132.172	128.786	0.417674	3.98e-14
ENSMUSG00000036500	Akp3	0	0	0	0	0	0	0	0
ENSMUSG00000036501	Fam13b	53.5761	50.1844	41.54	44.1416	67.5041	62.2364	48.0892	45.8599	-0.103836	0.135349
ENSMUSG00000036502	Tmem255a	0	0	0	0	0	0	0.0582899	0.0363391
ENSMUSG00000036503	Rnf13	92.1568	91.4297	145.135	142.457	175.097	168.854	211.942	226.283	1.29213	3.94e-129
ENSMUSG00000036504	Phpt1	5.19526	5.67711	4.76885	4.43528	5.15474	3.93208	4.72149	4.28801	-0.223643	0.116526
ENSMUSG00000036510	Cdh8	0.0295185	0	0	0	0	0	0	0
ENSMUSG00000036513	Commd2	52.3363	52.0977	46.1288	48.5417	48.5596	50.6013	41.7939	47.9312	-0.185513	0.0052034
ENSMUSG00000036521	Scgb2b2	0	0	0	0	0	0	0	0
ENSMUSG00000036523	Greb1	0.147593	0.0627305	0	0	0.164164	0.161151	0.11658	0.0726781
ENSMUSG00000036526	Card11	0	0	0.0599855	0	0	0	0	0
ENSMUSG00000036528	Ppfibp2	3.54222	4.5166	23.7543	23.5844	33.4894	32.907	22.8205	23.584	2.56613	4.91e-151
ENSMUSG00000036529	Sbf1	289.045	288.466	332.68	340.989	336.601	328.361	305.206	300.197	0.106253	0.0610685
ENSMUSG00000036533	Cdc42ep3	43.7759	43.0959	124.59	118.837	93.3106	92.2104	151.904	171.012	1.92986	3.86e-257
ENSMUSG00000036534	Slc38a7	29.9908	32.1494	35.4514	37.4535	47.6731	51.6971	43.3677	47.1317	0.578529	5.85e-19
ENSMUSG00000036537	Rnf113a1	2.89281	2.72878	3.2992	4.25928	3.64443	4.22215	3.99286	5.45086	0.763793	2.28e-07
ENSMUSG00000036545	Adamts2	126.782	119.69	99.8159	104.159	156.152	166.63	91.2238	89.4667	-0.409513	2.01e-13
ENSMUSG00000036550	Cnot1	381.291	378.861	334.989	330.64	309.219	299.998	264.491	235.913	-0.563529	3.89e-28
ENSMUSG00000036551	Akap14	0	0.125461	0	0.0352006	0	0.0322301	0	0
ENSMUSG00000036552	Ermard	6.13985	4.39114	6.74837	6.82892	5.5159	5.06013	7.66513	7.26781	0.539691	5.8e-06
ENSMUSG00000036553	Sh3tc1	0.649407	0.439114	1.2297	1.16162	1.24764	1.03136	1.28238	1.12651
ENSMUSG00000036555	Iqce	29.0462	29.5774	21.7447	21.0852	25.6095	23.8503	27.1048	26.0914	-0.0996657	0.214276
ENSMUSG00000036557	1700011E24Rik	0	0.0313653	0	0	0.0984982	0.290071	0.0582899	0.0363391
ENSMUSG00000036560	Lgi4	0	0.250922	0.65984	0.246404	0.919316	0.515682	0.874349	0.944815
ENSMUSG00000036561	Ppp6r2	34.5367	33.8431	40.1603	38.0167	44.5212	40.0298	50.7414	50.4749	0.604051	2.13e-21
ENSMUSG00000036564	Ndrg4	42.9199	44.4132	40.1603	40.4807	34.0804	35.1631	44.7667	41.7172	0.0271765	0.791285
ENSMUSG00000036565	Ttyh3	88.9097	87.2268	47.3585	45.2328	50.0371	53.1475	91.7775	97.752	0.142267	0.0185148
ENSMUSG00000036568	Gltscr1l	23.113	21.3597	31.5824	26.9285	32.7999	31.3599	35.382	34.5584	0.691498	2.24e-23
ENSMUSG00000036570	Fxyd1	3.45367	3.7011	30.6826	33.8278	27.6452	31.1021	47.6229	44.6607	3.72955	0
ENSMUSG00000036572	Upf3b	33.0902	35.0036	25.8837	27.1045	33.8505	32.5202	22.1502	22.4939	-0.570486	4.53e-16
ENSMUSG00000036574	1700019O17Rik	0	0	0	0	0	0	0	0
ENSMUSG00000036578	Fxyd7	0	0.0313653	0.179956	0.316806	0.36116	0.161151	0.378885	0.545086
ENSMUSG00000036580	Spg20	119.284	118.467	97.4764	94.4785	108.085	102.427	132.58	140.996	0.23934	1.83e-05
ENSMUSG00000036585	Fgf1	0.147593	0.0627305	0.119971	0.105602	0.393993	0.257841	0.262305	0.218034
ENSMUSG00000036586	Grifin	0.0295185	0	0	0	0	0	0	0
ENSMUSG00000036587	Fut7	0.0295185	0.125461	0.389906	0.105602	0.459658	0.257841	0.320595	0.327051
ENSMUSG00000036591	Arhgap21	118.104	115.267	134.967	127.039	155.89	148.742	126.693	122.099	0.131072	0.0271519
ENSMUSG00000036594	H2-Aa	0.0295185	0	0.149964	0	0	0	0	0
ENSMUSG00000036596	Cpz	0	0	0	0	0	0	0	0
ENSMUSG00000036598	Ccdc113	0	0.0627305	0	0	0	0	0	0
ENSMUSG00000036599	Chst12	83.4783	83.7766	52.8172	52.6954	50.1684	54.8879	52.1986	51.9285	-0.645111	3.49e-28
ENSMUSG00000036602	Alx1	0	0	0	0	0	0.0644603	0	0
ENSMUSG00000036606	Plxnb2	500.516	500.778	714.037	714.045	843.046	860.899	811.6	781.871	0.708584	1.63e-45
ENSMUSG00000036611	Eepd1	27.9245	27.0368	27.5633	26.3301	27.284	25.7196	28.8244	28.5988	0.101699	0.209759
ENSMUSG00000036613	Tssc1	18.2129	17.4704	15.4763	16.0515	17.0402	17.4687	13.3193	11.9919	-0.45114	9.66e-08
ENSMUSG00000036615	Rfxap	37.6066	38.2656	36.8611	37.3479	47.5746	47.7651	52.6358	57.5247	0.573562	3.99e-20
ENSMUSG00000036617	Etl4	88.6736	89.6733	91.2679	91.2753	103.948	100.719	75.0774	67.7723	-0.278981	1.71e-06
ENSMUSG00000036620	Mgat4b	112.997	118.372	83.5898	76.7022	104.244	106.198	79.0412	86.4506	-0.447256	1.76e-15
ENSMUSG00000036622	Atp13a2	23.6738	25.6568	33.7718	33.4406	31.2896	31.1021	34.7408	34.3767	0.526379	3.2e-14
ENSMUSG00000036632	Alg5	68.2763	67.7803	44.5992	47.8729	40.9096	43.0595	35.6734	39.2462	-0.826018	1.49e-41
ENSMUSG00000036634	Mag	0.0295185	0	0	0.105602	0	0	0	0
ENSMUSG00000036636	Clcn7	83.744	82.2711	86.1991	85.96	130.05	127.921	94.896	95.3537	0.234519	5.81e-05
ENSMUSG00000036639	Nudt1	17.2978	17.0627	13.3468	13.9043	10.8348	9.02444	12.8821	14.899	-0.276176	0.00189012
ENSMUSG00000036641	Ccdc148	0.20663	0.250922	0.0899782	0.211204	0.229829	0.193381	0.29145	0.472408
ENSMUSG00000036644	Tbc1d9b	137.202	137.599	117.841	119.33	126.636	120.089	149.368	153.532	0.17804	0.00160777
ENSMUSG00000036646	Man1b1	176.196	177.402	165.65	170.969	198.868	194.992	203.752	216.908	0.287619	7.87e-08
ENSMUSG00000036647	Olfr6	0	0	0	0	0	0	0	0
ENSMUSG00000036648	Gm3417	0.059037	0	0	0.0704013	0.0328327	0.161151	0	0.0363391
ENSMUSG00000036655	Colec11	0	0.0627305	0.0299927	0.0352006	0.262662	0.161151	0.17487	0.218034
ENSMUSG00000036658	Olfr11	0	0	0	0	0	0	0	0
ENSMUSG00000036661	Dennd3	9.15074	10.821	14.6365	16.4035	24.7559	24.6883	21.0427	19.1507	1.05477	3.03e-35
ENSMUSG00000036667	Fam115a	82.3271	77.0331	50.5678	51.0057	60.6749	59.1423	78.5165	79.1828	0.0224365	0.795171
ENSMUSG00000036672	Cenpt	39.7319	42.3431	36.3512	35.1654	27.481	28.8782	34.0996	37.1748	-0.167873	0.0168999
ENSMUSG00000036676	Tmtc3	72.0252	77.6917	61.3052	59.6299	70.8202	72.2277	63.128	70.2434	-0.131068	0.040542
ENSMUSG00000036678	Aaas	88.0242	92.0884	103.505	101.026	108.906	112.386	91.7484	93.7911	0.0807691	0.21528
ENSMUSG00000036686	Cc2d1a	74.5342	75.8725	72.2825	70.8589	76.5988	72.7434	77.4965	81.3631	0.115944	0.0673578
ENSMUSG00000036687	Tmem184a	0.974111	0.784131	7.07829	8.09615	3.8086	2.44949	10.6962	11.4105	3.67666	5.54e-125
ENSMUSG00000036693	Nop14	85.0133	83.9648	88.1787	85.0095	75.7779	74.226	58.5814	63.5207	-0.432965	1.47e-13
ENSMUSG00000036698	Ago2	191.25	175.551	183.706	173.082	191.809	183.841	284.63	266.365	0.625579	2.37e-33
ENSMUSG00000036699	Zcchc12	0	0	0	0	0	0	0.0582899	0
ENSMUSG00000036707	Cab39	146.973	146.288	204.82	202.474	221.916	222.323	235.229	237.367	0.72627	1.53e-43
ENSMUSG00000036712	Cyld	92.3634	98.8946	76.9014	78.075	90.093	89.8576	93.8468	97.207	0.0362231	0.625888
ENSMUSG00000036718	Micall2	24.7955	23.9631	12.6269	13.2002	9.16033	10.088	10.6379	10.7927	-1.14814	9.35e-45
ENSMUSG00000036721	Zscan12	6.73022	7.21401	6.50843	6.40652	8.04402	7.703	6.79078	7.04978	0.0269299	0.923295
ENSMUSG00000036731	2310002J15Rik	0	0.0313653	0	0.0352006	0	0	0	0
ENSMUSG00000036733	Rbm42	0.0295185	0.219557	0	0.0704013	0.0656655	0.0644603	0	0
ENSMUSG00000036737	Oxsr1	60.1882	58.8726	169.099	160.973	89.502	85.9255	193.056	197.248	1.75034	3.31e-223
ENSMUSG00000036743	Psma8	0	0	0	0	0	0.0644603	0	0
ENSMUSG00000036744	Olfr701	0	0	0	0	0	0	0	0
ENSMUSG00000036745	Ttll7	65.1769	66.1807	38.3607	38.4391	53.386	54.8234	53.9473	55.4534	-0.226295	0.000268767
ENSMUSG00000036748	Cuedc2	73.5011	71.7323	80.7705	83.3199	84.4129	82.7992	73.9699	76.312	0.0865119	0.191954
ENSMUSG00000036749	Pramel5	0	0.0627305	0	0	0	0	0	0
ENSMUSG00000036751	Cox6b1	147.563	139.419	140.066	148.124	142.527	130.693	146.016	153.423	0.0981866	0.102016
ENSMUSG00000036752	Tubb4b	192.343	184.553	157.792	159.564	124.764	117.285	152.778	156.767	-0.246576	6.09e-06
ENSMUSG00000036760	Kcnk9	0	0	0	0	0	0	0	0
ENSMUSG00000036764	Dnajc12	2.12533	1.69372	0.839797	1.16162	1.47747	2.57841	1.34067	1.99865
ENSMUSG00000036766	Dner	0.118074	0.0313653	0.599855	0.739213	3.34894	3.70646	1.77784	2.144
ENSMUSG00000036768	Kif15	62.3726	66.808	73.8121	70.2253	62.3493	60.7538	70.764	69.6983	0.160004	0.0109577
ENSMUSG00000036769	Wdr44	15.7334	15.369	14.6065	12.7778	20.9473	19.8538	14.8348	13.0094	-0.113887	0.236592
ENSMUSG00000036770	4933433C11Rik	0	0.0940958	0.0299927	0.105602	0.196996	0	0.23316	0.0363391
ENSMUSG00000036775	Decr2	35.127	32.9962	34.6716	35.3062	33.555	31.65	45.9033	46.9137	0.48314	7.33e-14
ENSMUSG00000036777	Anln	278.507	279.966	356.584	340.003	278.487	271.7	576.721	560.348	1.06401	5.05e-98
ENSMUSG00000036779	Papd5	68.5715	72.6419	74.472	70.8237	78.9955	81.4133	93.4679	85.9055	0.385775	2.72e-11
ENSMUSG00000036781	Rps27l	61.8118	62.4796	53.777	55.3706	42.5512	44.6387	44.9124	45.4238	-0.422236	6.4e-12
ENSMUSG00000036782	Klhl13	0	0	0	0	0	0.0322301	0	0
ENSMUSG00000036790	Slitrk2	0	0	0	0	0	0	0	0
ENSMUSG00000036792	Mbd5	30.5812	27.0996	29.093	27.9845	32.4387	34.873	27.7752	28.1264	-0.00859696	1
ENSMUSG00000036800	Fam135b	0	0	0.0599855	0	0	0	0.0582899	0
ENSMUSG00000036805	Noxa1	0	0	0	0	0	0	0	0
ENSMUSG00000036810	Cnep1r1	55.6129	55.7047	49.1881	47.7673	58.9676	60.4315	51.4992	54.2179	-0.0377987	0.650085
ENSMUSG00000036813	Entpd8	0	0	0	0	0	0.0644603	0	0
ENSMUSG00000036814	Slc6a20a	0	0	0	0	0	0	0	0.0363391
ENSMUSG00000036815	Dpp10	0	0	0	0	0.0656655	0	0	0.109017
ENSMUSG00000036816	Atoh7	0	0	0	0	0	0	0	0
ENSMUSG00000036817	Sun1	145.733	141.081	302.417	296.389	227.958	225.514	328.493	338.934	1.25589	5.27e-129
ENSMUSG00000036819	Jmjd4	25.4745	28.9188	19.1954	17.8467	25.3797	27.8468	18.2156	18.6783	-0.521058	2.74e-12
ENSMUSG00000036820	Amdhd2	33.1493	33.9686	28.6731	29.1813	40.4499	39.4497	28.1249	28.9986	-0.195118	0.00721007
ENSMUSG00000036822	Topors	85.1609	82.8043	73.6922	67.8316	81.0312	76.7077	71.9006	75.8759	-0.148153	0.016577
ENSMUSG00000036825	Ssx2ip	43.9531	42.6567	41.42	38.4743	39.8261	39.2885	46.6902	50.0752	0.195629	0.00293868
ENSMUSG00000036826	Igflr1	0	0	0	0	0	0	0	0
ENSMUSG00000036832	Lpar3	3.36511	3.73247	38.6906	37.8055	48.4939	56.3383	41.0361	44.4063	3.62558	0
ENSMUSG00000036833	Pnpla7	26.2715	27.0368	24.0242	21.93	36.2473	35.4209	24.8315	23.2207	-0.107679	0.186387
ENSMUSG00000036834	Plch1	0	0.0627305	0	0	0	0	0	0
ENSMUSG00000036835	Psenen	4.57537	5.45755	6.38845	5.7377	6.46805	6.47826	6.52847	5.23282	0.286059	0.0423973
ENSMUSG00000036840	Siah1a	12.0436	11.5424	13.4667	13.0242	15.4314	15.5672	15.8257	15.2261	0.436764	8.37e-07
ENSMUSG00000036845	Lin37	9.26881	10.2251	8.18802	8.65936	9.75132	9.60458	9.41383	9.55717	0.00033074	1
ENSMUSG00000036850	Mrpl41	19.7479	20.011	13.9166	13.9747	13.4614	14.149	12.5032	12.864	-0.610823	1.91e-13
ENSMUSG00000036853	Mcoln3	0	0	0	0	0	0	0	0
ENSMUSG00000036854	Hspb6	26.4781	27.4132	18.7155	20.3812	20.8159	19.9827	26.2888	24.1291	-0.0532009	0.552488
ENSMUSG00000036855	Gjd4	0	0	0	0	0.0328327	0	0	0
ENSMUSG00000036856	Wnt4	4.63441	4.79888	11.3972	11.7922	35.2295	38.2572	14.9514	15.4078	1.72318	8.32e-64
ENSMUSG00000036858	Ptcra	0.059037	0.0627305	0	0.0352006	0.131331	0	0	0
ENSMUSG00000036860	Mrpl55	9.29833	9.5664	7.55817	8.27215	7.48586	6.92948	8.53948	6.65005	-0.257215	0.0172928
ENSMUSG00000036862	Dchs1	0.0295185	0.0940958	0.269935	0.176003	0.295495	0	0.437175	0.218034
ENSMUSG00000036863	Syde2	13.8442	14.1771	23.5143	24.2884	21.6696	21.7553	20.5181	23.6567	0.688637	4.7e-18
ENSMUSG00000036864	BC053749	9.20977	10.8837	10.2875	9.01136	11.5243	11.0549	19.9643	18.4602	0.980367	2.78e-30
ENSMUSG00000036867	Smad6	54.3436	57.1475	48.0184	51.1465	135.533	137.784	104.66	108.399	0.972051	2.13e-65
ENSMUSG00000036872	Abcc12	0.118074	0	0	0.0352006	0	0.0322301	0	0.0363391
ENSMUSG00000036873	2410004B18Rik	27.098	26.3468	22.4046	21.402	25.2812	24.366	20.8387	20.3499	-0.336265	7.19e-06
ENSMUSG00000036875	Dna2	26.3305	26.4409	25.1039	22.7396	31.9462	29.0716	22.7622	22.9663	-0.168398	0.0320949
ENSMUSG00000036879	Phkb	44.5139	42.3117	32.2422	32.7366	31.7821	34.035	28.2123	30.1251	-0.53842	4.62e-16
ENSMUSG00000036880	Acaa2	29.1643	30.2988	21.8347	20.8036	24.5917	26.332	17.3413	17.043	-0.750059	1.67e-24
ENSMUSG00000036882	Arhgap33	26.301	25.5313	32.2422	28.1957	28.3018	24.9783	33.4584	29.8707	0.331826	3.39e-06
ENSMUSG00000036885	Arhgef26	0.177111	0.188192	0.149964	0.176003	0.196996	0.515682	0.145725	0.39973
ENSMUSG00000036887	C1qa	0	0	0	0	0	0	0	0
ENSMUSG00000036890	Gtdc1	8.91459	9.78596	7.10828	7.60334	5.68006	6.70387	8.88922	9.70253	0.0265709	0.894688
ENSMUSG00000036892	Prodh2	0	0	0	0	0	0	0	0
ENSMUSG00000036893	Ehmt1	99.3593	98.7378	96.8166	92.0849	94.9194	95.3045	105.621	105.129	0.127552	0.0352168
ENSMUSG00000036894	Rap2b	16.2057	16.3099	11.4272	11.1586	10.5393	11.7962	14.5433	13.8815	-0.152503	0.100898
ENSMUSG00000036896	C1qc	0	0	0	0	0	0	0	0
ENSMUSG00000036898	Zfp157	18.4491	17.1254	17.7257	17.7763	18.3863	16.9853	17.1955	18.1332	0.0248785	0.848274
ENSMUSG00000036899	Trpv5	0	0	0	0	0	0	0	0
ENSMUSG00000036902	Neto2	18.1539	19.3524	16.9759	17.1427	27.9735	26.1386	18.6819	19.7321	0.0712526	0.467738
ENSMUSG00000036904	Fzd8	43.4808	42.1863	37.6709	40.1639	55.356	58.6588	51.47	50.911	0.295535	3.72e-06
ENSMUSG00000036905	C1qb	0	0	0	0	0	0	0	0
ENSMUSG00000036907	C1ql2	0	0	0	0	0	0	0	0
ENSMUSG00000036908	Unc93b1	22.1389	20.2933	17.3058	17.3891	20.5861	18.5968	20.0809	19.2597	-0.0695109	0.465649
ENSMUSG00000036912	Piwil4	0	0.0313653	0	0	0.0656655	0.0966904	0.0582899	0.109017
ENSMUSG00000036913	Trim67	0.0885555	0.0940958	0.119971	0.316806	0.262662	0.386762	0.845204	0.363391
ENSMUSG00000036915	Kirrel2	0	0	0	0	0	0	0	0
ENSMUSG00000036916	Zfp280c	35.3632	37.952	50.7177	48.7881	46.1628	43.3495	40.3075	42.8801	0.219096	0.00119944
ENSMUSG00000036918	Ttc7	55.052	58.2139	150.953	154.179	183.436	185.323	233.568	240.419	2.10309	0
ENSMUSG00000036921	4930549C01Rik	0	0	0	0	0	0	0	0
ENSMUSG00000036923	Stox1	0	0.0627305	0.239942	0	0.0656655	0.0966904	0.145725	0.0726781
ENSMUSG00000036924	Cst13	0	0	0	0	0	0	0	0
ENSMUSG00000036925	Spt1	0	0	0	0	0	0	0.029145	0
ENSMUSG00000036928	Stag3	0.383741	0.376383	0.0599855	0.105602	0.0328327	0.0966904	0.0582899	0.0363391
ENSMUSG00000036931	Nfkbid	0.797	0.878227	0.809804	0.246404	0.623822	0.515682	0.641189	0.327051
ENSMUSG00000036932	Aifm1	111.728	111.848	68.0535	68.5356	68.2264	75.1284	53.7433	53.0187	-1.02751	1.24e-72
ENSMUSG00000036934	4921524J17Rik	12.8405	12.5147	14.9064	12.9186	13.2644	13.4077	15.0679	16.8613	0.36475	3.04e-05
ENSMUSG00000036938	Try5	0	0	0	0	0	0	0	0
ENSMUSG00000036940	Kdm1a	132.243	129.601	120.271	123.695	110.055	107.294	103.698	106.691	-0.278223	6.77e-07
ENSMUSG00000036941	Elac1	10.6857	10.1937	8.72789	9.53937	8.01119	7.86415	8.53948	8.43066	-0.260045	0.0146266
ENSMUSG00000036943	Rab8b	36.6029	39.6143	25.1339	24.6052	30.5673	26.1064	29.1741	30.3431	-0.319126	3.16e-06
ENSMUSG00000036944	Tmem71	0.20663	0.470479	0.209949	0.316806	0.558156	0.418992	0.612044	0.981154
ENSMUSG00000036948	BC037034	0.177111	0.125461	0.0599855	0.0352006	0.0328327	0.0644603	0.0874349	0
ENSMUSG00000036949	Slc39a12	0	0.0313653	0	0	0.0328327	0.0322301	0	0
ENSMUSG00000036951	C130079G13Rik	0	0	0	0	0	0	0	0
ENSMUSG00000036955	2510003E04Rik	53.3399	54.0423	63.4646	59.4891	64.976	63.59	73.0956	73.5866	0.488079	2.07e-16
ENSMUSG00000036957	Lrfn3	1.56448	1.59963	1.34967	1.65443	1.96996	1.28921	1.4281	1.27187
ENSMUSG00000036958	Cst11	0	0	0	0	0	0	0	0
ENSMUSG00000036959	Bcorl1	22.2865	22.8339	15.7462	14.2211	15.3001	15.4705	20.3723	21.6581	-0.0663936	0.490222
ENSMUSG00000036960	Clca5	0	0.125461	0.0299927	0.0704013	0.196996	0.193381	0.11658	0.109017
ENSMUSG00000036961	Wnt8b	0	0.0313653	0	0	0	0.0322301	0	0
ENSMUSG00000036962	Gm101	0	0	0	0.0352006	0.0328327	0	0.029145	0
ENSMUSG00000036964	Trim17	0.767481	0.909592	0.959768	0.880016	1.96996	1.54705	1.04922	1.30821
ENSMUSG00000036966	Spryd3	93.4851	96.5736	64.5744	64.8748	58.1139	61.4306	58.2025	60.3592	-0.643377	5.52e-29
ENSMUSG00000036968	Cnpy4	61.9889	62.1659	54.2569	52.7306	60.642	60.367	47.5063	48.44	-0.334086	6.2e-08
ENSMUSG00000036972	Zic4	0	0	0	0	0	0	0	0
ENSMUSG00000036975	Tmem177	10.8628	11.3542	22.6745	20.3812	26.0035	27.8146	23.4908	23.7294	1.12628	1.11e-43
ENSMUSG00000036977	Anapc10	12.0731	10.9465	11.5472	11.0882	11.2945	9.02444	12.1243	10.7927	0.0376283	0.811367
ENSMUSG00000036980	Taf6	100.54	101.027	81.2803	82.2991	82.0162	85.2165	95.2166	98.3698	-0.0208471	0.811012
ENSMUSG00000036983	Tfb1m	6.13985	4.10885	5.99855	6.65292	4.43242	4.80229	4.57576	5.74157	0.0256378	0.894688
ENSMUSG00000036985	Zdhhc9	64.5865	68.2194	67.0638	65.1564	49.4789	51.117	87.1143	87.3591	0.432212	8.75e-14
ENSMUSG00000036986	Pml	57.9153	59.4999	37.5809	37.9463	64.2208	62.1397	60.3009	58.2878	0.0539216	0.483048
ENSMUSG00000036989	Trim3	61.9298	61.3818	56.4463	61.8827	61.5285	60.0125	63.4486	63.339	0.0783713	0.261822
ENSMUSG00000036990	Otud4	115.535	107.614	118.291	109.016	115.473	107.262	89.4751	88.4493	-0.288647	3.83e-07
ENSMUSG00000036992	Nxt1	31.2011	30.1734	31.3424	33.687	33.752	32.2301	32.3218	32.1964	0.110337	0.155989
ENSMUSG00000036995	Asap3	12.2207	11.9188	4.76885	5.10409	5.90989	6.99394	7.75256	7.08612	-0.657435	3.09e-11
ENSMUSG00000037001	Zfp39	5.99226	5.67711	6.41845	5.6321	6.17255	5.44689	4.40089	5.4872	-0.216022	0.136731
ENSMUSG00000037003	Tenc1	100.983	96.605	76.4515	71.3869	100.107	99.2043	88.6881	89.1397	-0.1142	0.065365
ENSMUSG00000037005	Xpnpep2	0.147593	0.282287	0.0299927	0.140803	0.131331	0.418992	0.23316	0.0363391
ENSMUSG00000037007	Zfp113	13.549	13.7693	11.1873	9.32817	12.7391	10.8293	9.23896	10.1749	-0.459442	1.12e-06
ENSMUSG00000037010	Apln	26.4781	25.6254	50.2978	51.7801	67.1101	63.9446	152.341	160.728	2.62351	0
ENSMUSG00000037012	Hk1	157.363	160.935	184.065	183.008	173.718	173.882	317.855	308.446	1.01494	2.71e-85
ENSMUSG00000037013	Ss18	66.4166	65.3338	70.273	71.8093	76.7301	80.253	63.3029	65.1559	0.00080509	1
ENSMUSG00000037014	Sstr4	0	0	0	0	0	0.0322301	0.029145	0
ENSMUSG00000037015	Tmem185b	0	0	0	0	0	0	0	0
ENSMUSG00000037016	Frem2	0	0	0.0299927	0.105602	0	0.0644603	0.262305	0.145356
ENSMUSG00000037017	Zscan21	31.4077	34.5645	37.4609	37.0663	44.1272	43.5429	47.0691	48.7307	0.576317	3.22e-19
ENSMUSG00000037020	Wdr62	50.5062	51.4704	34.4917	34.9894	51.9742	52.5673	24.5692	26.9999	-0.949095	4.73e-48
ENSMUSG00000037022	Mmaa	5.46092	6.02213	4.70886	5.03369	5.3189	4.99567	5.82899	6.61371	0.148011	0.300973
ENSMUSG00000037025	Foxa2	0	0	0	0	0	0	0	0
ENSMUSG00000037028	Gm12800	0.118074	0.0940958	0	0.0352006	0	0	0.0582899	0.0363391
ENSMUSG00000037029	Zfp146	75.4493	75.0257	100.566	100.533	101.683	107.745	69.4525	72.9325	-0.0428769	0.575673
ENSMUSG00000037031	Tspan15	2.80426	3.01106	3.68911	4.32968	4.85924	3.99654	4.48833	3.92462	0.581892	0.000182897
ENSMUSG00000037032	Apbb1	21.578	22.7084	31.5224	34.1798	27.8093	26.3965	35.9357	39.2098	0.79843	2.26e-31
ENSMUSG00000037033	Clca4	0	0	0.299927	0.211204	0.558156	0.612372	0.553754	0.218034
ENSMUSG00000037034	Pax1	0	0	0	0	0	0	0	0
ENSMUSG00000037035	Inhbb	50.8013	49.5571	31.8523	30.0613	39.1694	39.0951	22.6748	26.3095	-1.00318	1.17e-52
ENSMUSG00000037049	Smpd1	47.6133	48.8671	47.5685	48.5417	53.4517	58.7233	64.7601	64.5382	0.460977	3.02e-14
ENSMUSG00000037053	Azgp1	0	0	0	0	0.0328327	0	0	0
ENSMUSG00000037058	Paip2	89.3525	86.5054	114.332	113.24	130.51	142.135	155.139	167.014	0.909832	3.87e-63
ENSMUSG00000037060	Prkcdbp	95.1677	94.4408	93.0975	102.891	71.8052	68.7146	97.3442	106.837	0.142791	0.0168122
ENSMUSG00000037062	Sh3glb1	191.191	197.382	208.12	200.221	192.794	192.349	226.194	242.709	0.308198	6.31e-09
ENSMUSG00000037064	Gm5229	0	0	0	0	0	0	0	0
ENSMUSG00000037070	Rbmxl1	20.0431	19.3837	18.9554	22.5636	18.255	16.663	15.7091	13.5545	-0.383587	2.5e-06
ENSMUSG00000037071	Scd1	323.582	334.51	348.636	347.254	508.316	531.829	262.246	255.245	-0.30824	3.5e-09
ENSMUSG00000037072	Sep15	434.867	431.147	365.252	365.136	395.339	405.713	332.165	366.334	-0.2734	1.41e-07
ENSMUSG00000037075	Rnf139	49.7977	52.9132	46.6387	44.9864	58.5408	58.3043	49.867	53.0187	0.0392941	0.627705
ENSMUSG00000037085	Trmt12	9.00314	7.4963	8.93784	7.18093	9.32449	7.76746	7.14052	8.03093	-0.0928224	0.537798
ENSMUSG00000037086	1110059M19Rik	0.059037	0	0.0599855	0	0	0.0966904	0	0.0363391
ENSMUSG00000037089	Slc35b2	121.173	121.258	133.018	127.109	141.345	148.581	102.357	109.453	-0.158149	0.00699929
ENSMUSG00000037095	Lrg1	0	0	0	0	0	0	0	0
ENSMUSG00000037096	Gm9762	0.265667	0.282287	0.539869	0.422408	0.558156	0.515682	0.320595	0.218034
ENSMUSG00000037098	Rab11fip3	95.0201	93.5312	72.0126	70.7533	82.246	76.0953	81.227	74.386	-0.236494	5e-05
ENSMUSG00000037101	Ttc29	0	0	0	0	0	0	0	0
ENSMUSG00000037103	Dcaf15	79.0506	80.7028	77.5312	78.251	71.247	71.5509	79.1869	77.9473	0.0149449	0.892948
ENSMUSG00000037104	Socs5	54.6978	55.3283	36.6811	37.8759	57.3588	54.3078	37.5096	41.2085	-0.448066	1.2e-12
ENSMUSG00000037106	Fer1l6	0.0885555	0.125461	0.119971	0.0704013	1.01781	0.773523	0.262305	0.508747
ENSMUSG00000037108	Zcwpw1	6.16937	8.34316	13.7967	14.1155	13.5271	12.2474	16.292	17.6608	1.26549	1.52e-42
ENSMUSG00000037110	Ralgapa2	13.4604	13.7693	24.804	26.1893	31.6507	33.4871	38.7628	38.1197	1.5366	3.95e-97
ENSMUSG00000037111	Setd7	256.221	256.035	201.491	191.421	167.775	168.306	168.895	168.65	-0.563674	4.69e-27
ENSMUSG00000037112	Sik2	15.4972	15.5885	17.4858	17.9523	19.2071	17.1142	13.7564	14.5356	-0.100062	0.329389
ENSMUSG00000037119	D15Ertd621e	222.924	222.066	187.605	178.397	196.832	191.769	171.635	177.189	-0.313765	4.09e-09
ENSMUSG00000037124	Trim58	0	0	0	0	0	0	0	0
ENSMUSG00000037126	Psd	32.2637	30.9889	25.7938	27.5621	43.3392	40.5133	25.0647	22.4939	-0.368157	2.18e-07
ENSMUSG00000037129	Tmprss13	0	0	0	0	0	0	0	0
ENSMUSG00000037130	H2-M10.6	0	0	0	0	0	0	0	0
ENSMUSG00000037134	Prmt10	23.91	25.0608	16.2861	17.7059	17.7297	14.6969	15.3011	17.6608	-0.539372	3.23e-12
ENSMUSG00000037138	Aff3	27.2161	26.4409	6.53842	6.05451	6.33672	5.09236	7.02394	7.52218	-1.84843	2.04e-101
ENSMUSG00000037139	Myom3	0	0	1.6496	1.68963	0.36116	0.257841	1.31152	0.835798
ENSMUSG00000037140	Tas2r108	0.0295185	0	0	0	0	0	0	0.0363391
ENSMUSG00000037143	4930529M08Rik	0.0885555	0.125461	0	0.0352006	0	0.0966904	0.029145	0.0726781
ENSMUSG00000037145	2210407C18Rik	0	0	0	0	0	0	0	0
ENSMUSG00000037148	Arhgap10	53.6056	51.6272	36.2312	36.1511	38.4143	35.4854	38.4422	39.7913	-0.390883	7.74e-10
ENSMUSG00000037149	Ddx1	196.121	203.278	213.458	210.394	166.495	169.176	191.628	207.641	0.0364246	0.599633
ENSMUSG00000037151	Lrrc20	23.054	23.8062	16.406	17.9523	20.3891	20.4984	22.8497	22.2758	-0.014184	0.933159
ENSMUSG00000037152	Ndufc1	39.6729	38.987	39.5304	38.7559	34.0475	33.2615	38.1216	38.8828	0.00682451	1
ENSMUSG00000037157	Il22ra1	0	0.0313653	0	0	0	0	0	0.145356
ENSMUSG00000037159	Wee2	0	0.0313653	0.0299927	0	0	0	0	0
ENSMUSG00000037161	Mgarp	1.68255	2.2583	19.7352	20.2756	18.2878	15.6316	37.5387	37.5019	4.29277	0
ENSMUSG00000037166	Ppp1r14a	0	0.0313653	0	0	0	0	0	0
ENSMUSG00000037167	Spaca5	0	0	0	0	0	0	0	0
ENSMUSG00000037169	Mycn	0	0	0.0599855	0.105602	0.164164	0.225611	0.204015	0.109017
ENSMUSG00000037171	Nodal	0	0	0	0	0	0	0	0
ENSMUSG00000037172	E330009J07Rik	6.11033	5.11254	10.0176	9.18737	13.3958	14.0523	19.906	20.1682	1.87019	3.11e-88
ENSMUSG00000037174	Elf2	112.377	112.884	154.613	157.382	183.83	174.139	160.006	157.748	0.534661	4.78e-23
ENSMUSG00000037185	Krt80	5.04766	4.86161	9.02782	8.65936	4.69508	4.02877	45.5536	48.0766	3.27484	0
ENSMUSG00000037188	Grhl3	0.678926	0.59594	26.3036	25.5557	11.0318	12.2474	6.47018	6.35933	3.36026	1.02e-71
ENSMUSG00000037190	Cyb561d2	15.999	16.6236	13.2568	14.1155	19.043	18.8869	12.27	12.5006	-0.35887	4.44e-05
ENSMUSG00000037196	Pacrg	0	0	0.0599855	0	0	0	0.029145	0.109017
ENSMUSG00000037197	Rbm17	79.9066	77.1899	86.919	86.7344	68.1279	64.2024	79.2743	82.1263	0.0760503	0.25626
ENSMUSG00000037202	Prf1	0.0295185	0	0	0	0	0	0	0
ENSMUSG00000037204	9430023L20Rik	28.633	26.19	22.9444	24.4292	29.8449	28.2336	21.5673	25.2556	-0.197441	0.0115201
ENSMUSG00000037206	Islr	49.9158	46.4206	29.3329	29.2517	33.8177	34.454	28.8244	34.4131	-0.576796	8.02e-19
ENSMUSG00000037210	Fam193a	58.7713	65.0829	66.3739	67.4796	68.3249	66.4263	67.7912	64.7199	0.137892	0.0330699
ENSMUSG00000037211	Spry1	15.7629	13.8007	43.6994	44.1768	60.3794	54.2111	45.9616	46.0052	1.67339	5.26e-131
ENSMUSG00000037214	Thap1	9.44592	9.75459	10.2575	10.9122	10.9661	9.02444	11.5706	11.4831	0.303528	0.00255934
ENSMUSG00000037216	Lipt1	4.92959	5.52028	3.59913	4.43528	5.08907	3.89985	3.20595	3.37953	-0.628166	1.02e-05
ENSMUSG00000037217	Syn1	4.75248	4.76752	4.88882	4.47048	6.92771	8.12199	5.5084	5.34184	0.229633	0.114043
ENSMUSG00000037221	Mospd3	36.4258	35.0977	20.0052	19.0787	26.4303	25.913	18.9442	16.1709	-0.979648	9.35e-44
ENSMUSG00000037224	Zfyve28	1.1217	1.22324	3.23922	3.16806	2.62662	2.86848	3.73056	3.59757
ENSMUSG00000037225	Fgf2	0.501815	0.501844	0.479884	0.316806	0.36116	0.644603	0.11658	0.181695
ENSMUSG00000037234	Hook3	153.201	150.083	139.106	130.102	158.122	156.252	132.784	119.119	-0.227527	4.1e-05
ENSMUSG00000037235	Mxd4	188.653	190.073	192.793	196.42	228.549	253.458	185.42	186.783	0.0129004	0.898171
ENSMUSG00000037236	Matr3	247.926	246.092	242.311	231.163	250.415	254.07	230.187	236.495	-0.0445319	0.497907
ENSMUSG00000037239	Spred3	5.13622	5.04981	6.17851	6.37132	7.61719	8.0253	9.90929	7.99459	0.864967	2.45e-14
ENSMUSG00000037242	Clic4	439.59	445.324	514.316	506.396	543.513	539.436	554.891	582.987	0.400197	3.24e-15
ENSMUSG00000037243	Zfp692	19.925	18.7564	29.4229	25.6965	22.8516	24.785	22.7914	20.0592	0.191637	0.0215152
ENSMUSG00000037246	H2-M10.5	0	0	0	0	0	0	0	0
ENSMUSG00000037247	Pldi	0	0	0.0899782	0.0352006	0.0328327	0.0644603	0.0582899	0.145356
ENSMUSG00000037251	Pomk	29.7547	27.1937	23.0344	23.338	22.4576	23.2379	28.7952	31.833	0.123524	0.105769
ENSMUSG00000037253	Mex3c	79.4343	77.2213	98.0163	95.6049	87.926	84.7975	96.6447	100.55	0.369055	1.01e-10
ENSMUSG00000037254	Itih2	0	0	0	0	0	0.0322301	0	0
ENSMUSG00000037257	Aagab	36.4554	39.4575	25.5838	26.1541	30.4688	30.1352	26.6094	27.0363	-0.462169	1.19e-11
ENSMUSG00000037259	Dzank1	1.1217	1.12915	0.899782	1.05602	1.37897	0.870213	1.63212	1.56258
ENSMUSG00000037260	Hgsnat	46.7573	48.9298	41.1201	42.6632	43.8317	43.5429	45.0873	42.5894	-0.0852665	0.236258
ENSMUSG00000037262	Kin	17.0322	17.4704	17.5458	16.2275	20.1265	19.5637	18.5071	20.9676	0.226907	0.00603571
ENSMUSG00000037263	1700055N04Rik	0	0	0	0	0.0656655	0	0	0.0363391
ENSMUSG00000037266	D4Wsu53e	208.696	210.649	166.67	161.888	224.773	210.14	111.071	93.7911	-0.99136	2.77e-77
ENSMUSG00000037270	4932438A13Rik	83.744	74.0847	64.7543	61.7419	78.0434	84.7652	88.1927	70.7158	0.0530125	0.481177
ENSMUSG00000037275	Gemin5	92.2158	88.7637	64.5144	63.6428	40.3514	41.1579	40.1618	41.8989	-1.10437	3.39e-78
ENSMUSG00000037278	Tmem97	68.9847	67.7803	54.1669	55.4762	45.8673	48.5708	32.6132	32.9959	-1.02175	7.5e-62
ENSMUSG00000037279	Ovol2	0.0295185	0.0313653	0.539869	0.985618	0.525324	0.870213	0.757769	1.41722
ENSMUSG00000037280	Galnt6	0	0	0	0	0	0	0	0
ENSMUSG00000037286	Stag1	124.096	127.374	125.43	126.969	138.653	142.651	139.925	140.559	0.195682	0.000534505
ENSMUSG00000037287	Tbcel	48.6465	50.9685	40.8501	45.7256	50.7266	51.955	44.7084	43.0254	-0.143025	0.0338965
ENSMUSG00000037295	Ldlrap1	88.9688	84.6862	106.894	109.756	130.97	133.755	133.979	133.728	0.662229	2.04e-33
ENSMUSG00000037296	Lsm1	37.518	37.3247	33.8018	34.6374	36.1817	36.1944	29.6113	29.2529	-0.307429	7.63e-06
ENSMUSG00000037300	Ttc13	126.044	126.935	136.917	142.281	140.426	139.685	127.742	126.06	0.04312	0.541779
ENSMUSG00000037306	Man1c1	66.9775	67.7803	35.8113	38.1927	53.2547	44.8321	35.994	35.6486	-0.872458	4.89e-46
ENSMUSG00000037307	Banf2	0	0	0	0	0	0	0.029145	0
ENSMUSG00000037313	Tacc3	139.003	134.243	139.766	136.649	113.109	110.582	158.549	158.983	0.254549	3.72e-06
ENSMUSG00000037315	Phf16	29.5775	29.0129	29.7528	27.7733	25.9707	25.3329	22.2668	26.4185	-0.236734	0.0016895
ENSMUSG00000037316	Bag4	24.0576	26.4409	24.4441	25.3445	26.3975	25.6874	25.6184	26.3822	0.0806636	0.351075
ENSMUSG00000037318	Traf3ip3	0.265667	0.282287	1.2297	0.809615	0.820818	0.418992	0.262305	0.145356
ENSMUSG00000037321	Tap1	38.0198	36.0073	27.8333	25.1685	35.6235	33.4226	41.4733	47.4951	0.298197	5.02e-06
ENSMUSG00000037325	Bbs7	20.5154	21.7048	16.8859	17.1779	19.3056	20.4661	16.4086	16.3162	-0.327717	4.78e-05
ENSMUSG00000037326	Capn15	32.1161	33.0276	30.3527	25.6613	27.3825	28.9427	16.2629	16.6433	-0.947304	6.58e-39
ENSMUSG00000037331	Larp1	322.047	314.343	342.667	324.057	272.249	269.798	233.976	224.176	-0.435481	4.43e-17
ENSMUSG00000037334	H2-M1	0	0	0	0	0	0	0	0
ENSMUSG00000037335	Hand1	0	0	0	0.0352006	0	0	0	0
ENSMUSG00000037336	Mfsd2b	0.619889	0.313653	0.269935	0.176003	0.558156	0.709063	0.29145	0.290712
ENSMUSG00000037337	Map4k1	2.50907	3.51291	2.69935	2.92165	3.5131	3.28747	3.61398	3.63391	0.312233	0.0718642
ENSMUSG00000037339	Fam53a	35.8945	35.3486	29.3929	27.5269	32.6029	33.8416	20.8678	20.8223	-0.734342	8.36e-26
ENSMUSG00000037341	Slc9a7	0	0	0	0	0	0	0	0
ENSMUSG00000037343	Taf2	125.395	133.647	101.465	99.477	124.141	115.513	90.1162	89.6121	-0.488672	1.05e-18
ENSMUSG00000037344	Slc12a9	37.8722	38.642	38.7806	38.6855	44.5212	40.5777	34.3328	32.8868	-0.146392	0.040491
ENSMUSG00000037346	Hrh4	0	0	0	0	0	0	0	0
ENSMUSG00000037347	Chst7	6.34648	5.36346	2.57938	2.81605	3.48027	3.51308	1.51554	1.70794	-1.83154	7.79e-31
ENSMUSG00000037348	Paqr7	20.722	18.5996	15.7762	17.8467	24.0007	21.6264	19.7311	21.44	0.0993725	0.261822
ENSMUSG00000037349	Nudt22	24.1757	22.238	14.3965	14.3619	14.7419	16.953	14.6891	16.3162	-0.549945	2.7e-12
ENSMUSG00000037351	Actr1b	153.703	153.157	143.935	145.132	147.123	146.002	138.118	135.617	-0.126339	0.0300023
ENSMUSG00000037353	Letmd1	26.6257	25.6254	17.6357	17.7763	17.7625	17.8555	24.6566	21.9851	-0.120282	0.133991
ENSMUSG00000037355	Uvssa	24.3232	24.3708	18.8055	17.9875	21.4069	21.7553	22.2376	20.2409	-0.153744	0.0546812
ENSMUSG00000037358	4930578C19Rik	0	0	0	0	0	0	0	0
ENSMUSG00000037361	0610009D07Rik	46.9049	45.4483	39.3505	44.212	39.6948	39.9654	36.5769	38.5557	-0.261571	7.71e-05
ENSMUSG00000037362	Nov	14.0508	13.5498	5.51866	4.54088	8.17535	8.44429	4.98379	5.63255	-1.34769	2.49e-39
ENSMUSG00000037363	Letm2	1.00363	1.19188	1.07974	0.880016	1.05065	1.32144	1.1658	1.59892
ENSMUSG00000037364	Srrt	232.222	235.616	147.534	150.729	192.531	196.185	117.454	126.569	-0.902342	2.63e-65
ENSMUSG00000037366	Pafah2	20.2497	20.8579	11.7871	12.109	14.4464	16.3407	14.5725	14.8627	-0.443708	4.56e-08
ENSMUSG00000037369	Kdm6a	54.6388	59.8763	63.3147	62.3051	67.5369	68.7146	59.106	61.0133	0.107007	0.112732
ENSMUSG00000037370	Enpp1	7.52722	6.6808	11.9671	11.581	15.4314	18.9835	12.1243	9.73887	0.671128	6.29e-11
ENSMUSG00000037373	Ctbp1	325.323	317.04	368.731	367.213	347.994	353.919	355.918	363.79	0.201642	0.00014238
ENSMUSG00000037375	Hhat	29.0462	29.3265	20.9349	23.1972	18.9445	18.8869	18.0699	16.6433	-0.706576	6.51e-22
