## Supplemental Data 1 for "Genome-wide CRISPR interference screen identifies Clip2 as a novel regulator of osteocyte maturation and morphology" (part 2 of 3)

### Sheet: Sheet1 (continued)
ID	Name	OSTd01-1	OSTd01-2	OSTd07-1	OSTd07-2	OSTd10-1	OSTd10-2	OSTd14-1	OSTd14-2	logFC_14vs01	FDR_14vs01
ENSMUSG00000037376	Trmt6	52.0706	53.3523	60.6453	58.3275	50.9236	48.9253	40.6572	40.6997	-0.335222	1.34e-07
ENSMUSG00000037379	Spon2	8.53085	8.68818	18.4755	19.1491	14.2166	14.6325	33.5459	33.3956	1.99735	1.32e-135
ENSMUSG00000037386	Rims2	0	0	0	0.0352006	0	0	0	0
ENSMUSG00000037390	Muc3	0	0.0313653	0.0299927	0	0	0	0	0
ENSMUSG00000037393	Nmur2	0	0	0	0	0	0	0	0
ENSMUSG00000037395	Rcor3	40.4404	36.321	37.7609	34.0038	39.9574	38.3861	39.3166	37.938	0.0479529	0.577685
ENSMUSG00000037400	Atp11b	105.204	111.033	177.737	172.976	151.983	155.639	226.136	232.534	1.12272	1.45e-99
ENSMUSG00000037405	Icam1	0.0295185	0.0940958	0	0.0352006	0	0.0644603	0.0582899	0
ENSMUSG00000037406	Htra4	0	0.0313653	0	0	0	0	0.029145	0
ENSMUSG00000037408	Cnnm4	23.7624	24.6531	17.3058	20.9444	32.2746	33.616	29.3198	29.1076	0.310427	2.06e-05
ENSMUSG00000037410	Tbc1d2b	39.7319	40.1162	43.4895	47.2393	50.5296	52.5351	53.5393	56.6526	0.501252	9.35e-16
ENSMUSG00000037411	Serpine1	16.5894	15.3376	28.943	30.695	11.6556	10.7004	89.5625	95.7534	2.57223	0
ENSMUSG00000037415	Ranbp10	81.2054	79.1659	80.5605	79.2366	87.1381	84.1206	78.5748	76.6391	-0.00842705	0.967632
ENSMUSG00000037416	Dmxl1	67.863	69.2545	84.3696	85.6079	92.6211	94.3054	94.8377	90.0118	0.470526	2.7e-16
ENSMUSG00000037418	Best1	0.147593	0.0627305	0	0	0.196996	0.0644603	0.11658	0
ENSMUSG00000037419	Endod1	25.2383	24.1199	34.5516	35.4118	39.0053	42.6727	47.7978	50.8383	1.0344	8.38e-57
ENSMUSG00000037424	Taar9	0	0	0	0	0	0	0	0
ENSMUSG00000037426	Depdc5	49.4435	46.5147	40.5502	41.5368	67.5369	66.523	52.4901	51.2381	0.150912	0.0237596
ENSMUSG00000037428	Vgf	0.236148	0.188192	0.0599855	0.176003	0.0656655	0.0644603	0.17487	0.145356
ENSMUSG00000037432	Fer1l5	6.31696	5.92803	5.7886	6.93453	9.78415	9.89465	6.52847	9.01208	0.360696	0.00169144
ENSMUSG00000037434	Slc30a1	14.5231	13.0166	26.6036	24.0772	40.4499	36.3556	19.9352	21.8761	0.634631	3.35e-15
ENSMUSG00000037437	Adam32	0.118074	0.0940958	0.119971	0.176003	0.0328327	0.128921	0.145725	0.181695
ENSMUSG00000037438	Gm9763	0.0295185	0.0313653	0.0899782	0.0704013	0	0.0322301	0	0
ENSMUSG00000037440	Vnn1	0.383741	0.376383	0.0599855	0.0704013	0.0984982	0.128921	0.17487	0
ENSMUSG00000037443	Cep85	53.399	55.642	48.6482	49.7385	53.4188	54.3722	54.0056	49.9662	-0.0274158	0.743127
ENSMUSG00000037446	Tulp1	0	0.0627305	0	0	0.0328327	0	0.0582899	0
ENSMUSG00000037447	Arid5a	20.2202	20.7638	29.7828	28.0901	55.2903	52.1161	36.5769	36.1937	0.86738	7.44e-36
ENSMUSG00000037451	Slc22a20	0	0	0	0	0	0	0	0
ENSMUSG00000037455	Slc18b1	16.796	17.1254	6.74837	7.95534	11.4915	9.21782	6.70334	6.90442	-1.28	4.54e-42
ENSMUSG00000037458	Azin1	211.323	212.845	262.946	256.965	241.485	228.769	203.869	202.954	-0.0220886	0.776614
ENSMUSG00000037461	Ints7	158.721	163.413	146.095	148.899	135.238	141.684	120.514	122.208	-0.370363	1.01e-11
ENSMUSG00000037463	Fbxo27	0	0.0313653	0	0	0	0	0	0
ENSMUSG00000037465	Klf10	47.082	48.0516	55.2166	57.8698	44.8167	42.6727	52.5192	53.6001	0.195505	0.00256936
ENSMUSG00000037466	4930427A07Rik	73.6192	73.8652	52.8472	54.737	57.0633	60.4637	47.856	48.3673	-0.578025	3.68e-22
ENSMUSG00000037469	Papl	0	0	0	0	0	0	0	0
ENSMUSG00000037470	Uggt1	210.733	221.094	170.509	165.408	173.225	174.236	161.317	151.279	-0.426679	8.19e-16
ENSMUSG00000037474	Dtl	160.138	152.843	180.436	182.304	165.772	161.28	167.758	172.938	0.159723	0.00457575
ENSMUSG00000037475	Thoc2	120.967	118.686	124.92	119.999	143.282	145.293	163.066	147.537	0.413932	2.72e-14
ENSMUSG00000037477	Tbx10	0.0885555	0	0.0299927	0	0	0	0	0
ENSMUSG00000037482	Erv3	0	0	0	0	0	0	0	0
ENSMUSG00000037486	Asxl2	63.6714	61.6955	55.3366	58.2571	76.5988	74.2582	57.5905	57.6701	-0.0832224	0.230006
ENSMUSG00000037487	Ubr5	366.59	363.178	329.74	332.892	325.602	318.724	301.767	285.153	-0.275538	1.27e-07
ENSMUSG00000037490	Slc2a12	0	0	0	0	0.0328327	0.0322301	0	0
ENSMUSG00000037492	Zmat4	0.0295185	0.0313653	0	0	0	0	0	0
ENSMUSG00000037493	Cib2	15.6448	15.6199	15.7162	15.9459	21.4398	22.7222	26.8717	26.4912	0.810306	4.84e-27
ENSMUSG00000037499	Nenf	50.9785	51.0626	47.2386	45.7608	44.0615	36.4845	55.492	53.3094	0.132179	0.0496341
ENSMUSG00000037503	Fam168b	345.012	338.4	357.274	359.504	414.349	424.342	356.618	358.594	0.103461	0.0666332
ENSMUSG00000037509	Arhgef4	4.33922	4.39114	4.40893	4.61128	5.05624	4.93121	4.25517	4.03363
ENSMUSG00000037513	Samd4b	196.8	187.815	159.981	157.1	165.904	160.699	154.672	152.297	-0.287133	1.07e-07
ENSMUSG00000037514	Pank2	31.5258	29.8597	34.1018	35.6934	41.0081	43.7363	45.1747	46.296	0.612253	4.14e-21
ENSMUSG00000037519	Ppfia1	73.9439	66.9021	91.3579	92.7185	93.2121	94.0153	95.0126	98.2245	0.492881	5.4e-18
ENSMUSG00000037523	Mavs	40.3518	41.1198	50.3878	51.2521	44.357	47.1527	53.481	57.1613	0.47787	1.75e-14
ENSMUSG00000037525	Bcdin3d	4.782	5.9594	5.54866	5.17449	6.79637	6.4138	6.0913	6.72272	0.290814	0.0254058
ENSMUSG00000037526	Atg14	13.4604	12.2324	10.8274	14.3267	19.6996	19.4348	14.5142	14.3903	0.207611	0.0267358
ENSMUSG00000037529	Prss40	0	0	0	0	0	0	0	0
ENSMUSG00000037531	Mrpl47	12.1616	11.6992	14.5465	13.0242	11.8854	12.8598	11.3374	11.7739	-0.0100709	1
ENSMUSG00000037533	Rapgef6	70.4312	72.4224	73.9621	72.3021	99.8443	95.4012	77.7588	75.4399	0.140118	0.0257718
ENSMUSG00000037535	1700021A07Rik	0	0	0	0	0	0	0	0
ENSMUSG00000037536	Fbxo34	12.2502	11.2915	12.8369	12.3202	14.3807	15.5349	12.2992	12.2826	0.0999245	0.363756
ENSMUSG00000037537	H2-M11	0	0	0.0299927	0	0	0	0	0
ENSMUSG00000037541	Shank2	3.54222	3.01106	0.419898	0.422408	0.393993	0.386762	0.320595	0.145356
ENSMUSG00000037542	Aldh8a1	0.177111	0.0627305	0	0	0.0984982	0	0	0.0363391
ENSMUSG00000037544	Dlgap5	50.4766	56.4575	50.6278	48.2953	34.9997	35.4531	50.6831	55.199	0.0222371	0.812176
ENSMUSG00000037548	H2-DMb2	0.0295185	0.0313653	0.0599855	0	0	0	0.029145	0.0363391
ENSMUSG00000037552	Plekhg2	89.9429	86.3485	78.461	80.6799	96.3312	90.4055	65.139	69.2986	-0.354784	1.23e-09
ENSMUSG00000037553	Zdhhc18	55.7014	52.6309	45.559	44.6344	51.3176	50.9881	43.018	44.4427	-0.271983	2.03e-05
ENSMUSG00000037563	Rps16	66.948	65.9298	83.5898	93.2465	101.946	84.9908	74.378	82.308	0.273173	4.12e-06
ENSMUSG00000037568	Vash2	100.392	97.8596	45.7389	52.801	48.9208	48.9253	23.0245	23.366	-2.05747	1.84e-248
ENSMUSG00000037570	Mcrs1	37.7246	36.8542	34.7616	33.687	34.0804	35.8399	29.145	29.2166	-0.315518	4.5e-06
ENSMUSG00000037572	Wdhd1	72.5565	77.5349	56.6863	55.6874	48.4283	50.2145	46.4571	46.0416	-0.659113	2.06e-28
ENSMUSG00000037573	Tob1	41.7687	40.3044	33.8018	35.6934	48.8223	46.1213	51.266	51.1654	0.357712	1.77e-08
ENSMUSG00000037577	Ephx3	0.383741	0.0627305	0.0899782	0.105602	0.0328327	0.225611	0.40803	0.327051
ENSMUSG00000037578	Pkd2l1	0	0	0	0	0	0	0.0582899	0
ENSMUSG00000037579	Kcnh3	0.0885555	0.345018	0.539869	0.211204	1.34614	1.74043	0.641189	0.218034
ENSMUSG00000037580	Gch1	0.737963	0.815497	2.00951	1.83043	2.72512	2.6751	3.14766	3.45221	2.11579	1.83e-23
ENSMUSG00000037583	Nr0b2	0	0	0	0	0	0	0	0
ENSMUSG00000037593	BC030499	0.649407	0.564575	0.569862	0.387207	0.426825	0.644603	0.495464	0.436069
ENSMUSG00000037594	BC022687	13.6375	13.2361	9.0878	9.57457	14.5777	15.0837	8.24803	8.57602	-0.639455	2.18e-11
ENSMUSG00000037600	1810019J16Rik	0	0	0	0	0	0	0	0
ENSMUSG00000037601	Nme1	74.239	75.308	59.1157	64.9804	63.4657	65.7172	54.88	53.6001	-0.423936	1.03e-12
ENSMUSG00000037603	Gm5519	0	0	0	0	0	0	0	0
ENSMUSG00000037605	Lphn3	6.28744	6.14759	0.509877	0.52801	1.24764	1.28921	0.903494	1.05383
ENSMUSG00000037606	Osbpl5	62.0184	62.4796	68.0835	72.0909	79.0612	84.4429	86.7937	85.2878	0.505648	2.81e-18
ENSMUSG00000037608	Bclaf1	147.002	151.965	142.436	142.915	138.62	124.892	119.757	117.557	-0.294487	8.99e-08
ENSMUSG00000037610	Kcnmb2	0	0	0	0	0	0	0	0
ENSMUSG00000037613	Tnfrsf23	17.3569	18.8819	6.53842	5.91371	15.9895	18.2745	6.52847	6.21398	-1.46393	8.88e-55
ENSMUSG00000037617	Spag1	12.9291	12.8598	8.96783	8.83536	14.3807	12.7954	6.44104	7.70388	-0.838966	3.58e-17
ENSMUSG00000037621	Atoh8	19.3641	19.2583	11.5772	11.8626	19.8966	18.9191	23.9572	27.2543	0.439556	4.14e-09
ENSMUSG00000037622	Wdtc1	98.3852	95.3504	73.8421	77.5118	87.926	85.8611	78.9537	77.8746	-0.266479	4.36e-06
ENSMUSG00000037624	Kcnk2	14.6412	14.9299	3.05926	2.67525	3.05344	2.9974	3.67227	5.05113	-1.7433	9.57e-61
ENSMUSG00000037625	Cldn11	0	0	0	0	0	0	0	0
ENSMUSG00000037627	Rgs22	0.0295185	0	0.0299927	0	0	0	0	0
ENSMUSG00000037628	Cdkn3	15.9105	16.2786	13.9766	14.8195	9.98115	9.79796	16.7584	18.4966	0.165082	0.0618104
ENSMUSG00000037636	Slc25a43	2.30244	1.94465	2.78933	3.09766	2.36396	1.80489	2.71048	3.05248	0.466547	0.0135825
ENSMUSG00000037638	Zbtb42	11.0694	10.3819	9.47771	10.3842	12.8704	15.1159	13.0278	12.755	0.304189	0.00145846
ENSMUSG00000037640	Zfp60	20.781	21.642	18.8654	20.0644	17.664	19.0802	16.9915	14.8263	-0.36838	3.66e-06
ENSMUSG00000037643	Prkci	112.052	118.561	107.374	104.687	139.112	134.077	118.212	125.915	0.119276	0.0461591
ENSMUSG00000037646	Vps13b	103.905	92.8098	97.8063	93.8801	105.327	109.357	107.574	88.4129	0.0367424	0.636922
ENSMUSG00000037649	H2-DMa	2.89281	2.8856	3.68911	3.34406	4.16976	4.54445	2.73963	3.41587	0.114048	0.582882
ENSMUSG00000037652	Phc3	48.3513	48.6789	35.6914	35.7286	42.2229	41.0934	41.9396	38.9918	-0.220509	0.000750501
ENSMUSG00000037653	Kctd8	0	0	0	0	0	0	0	0
ENSMUSG00000037656	Slc20a2	63.1696	66.7453	36.8611	38.4743	42.8795	40.6422	35.4694	34.0134	-0.862179	1.55e-44
ENSMUSG00000037660	Gdf7	0.20663	0.0940958	0.239942	0.0352006	0.393993	0.290071	0.0874349	0.109017
ENSMUSG00000037661	Gpr160	0.059037	0.188192	0.0299927	0.0352006	0.131331	0.0966904	0.0582899	0.218034
ENSMUSG00000037664	Cdkn1c	0	0	0	0	0	0	0	0
ENSMUSG00000037669	1110057K04Rik	37.5475	41.0258	27.6533	28.6885	35.3937	32.2946	25.2978	25.0013	-0.603416	5.31e-19
ENSMUSG00000037674	Rfx7	108.835	112.256	70.363	71.4221	82.1475	84.733	53.889	53.8545	-0.998438	1.29e-68
ENSMUSG00000037679	Inf2	193.996	194.684	167.629	165.619	197.325	204.275	190.258	172.72	-0.0589809	0.344665
ENSMUSG00000037681	Esyt3	0.265667	0.156826	0.0299927	0.105602	0.229829	0.451222	0.204015	0.181695
ENSMUSG00000037683	Armc3	0	0.0313653	0	0	0	0	0	0
ENSMUSG00000037685	Atp8a1	0.059037	0.0627305	0.0299927	0	0	0	0	0
ENSMUSG00000037686	Aspg	0.59037	0.564575	0.65984	0.352006	0.919316	1.16028	0.932639	0.690442
ENSMUSG00000037689	Tmem247	0	0	0	0	0	0	0	0
ENSMUSG00000037692	Ahdc1	71.2577	72.8615	97.0865	97.5762	74.8915	65.4594	81.5476	73.8773	0.149981	0.0164249
ENSMUSG00000037697	Ddhd1	22.6997	23.3044	24.1442	24.2532	22.2606	25.2362	23.1703	22.7846	0.0381848	0.730101
ENSMUSG00000037703	Lzts3	43.8645	42.4372	34.3717	33.1942	42.7482	41.0612	35.0323	35.7576	-0.248477	0.000217561
ENSMUSG00000037705	Tecta	0.059037	0.0313653	0.0299927	0.105602	0	0	0.029145	0.145356
ENSMUSG00000037706	Cd81	88.585	78.1308	126.809	123.132	101.946	95.1111	162.833	176.862	1.06258	1.3e-85
ENSMUSG00000037708	BC061194	0.20663	0.0627305	0.0299927	0.0704013	0.0328327	0.290071	0.0874349	0.109017
ENSMUSG00000037709	Fam13a	2.92233	2.66605	2.45941	2.32324	5.05624	4.67337	5.56669	6.43201
ENSMUSG00000037710	Cisd1	31.4077	29.7656	28.913	29.4277	27.0213	24.7205	22.1502	25.619	-0.3256	8.33e-06
ENSMUSG00000037712	Fermt2	159.607	166.644	155.302	153.052	138.587	140.717	185.653	194.777	0.259103	1.74e-06
ENSMUSG00000037716	Ccdc33	0.0295185	0.0313653	0	0	0	0	0	0
ENSMUSG00000037720	Tmem33	75.1836	74.3984	68.3835	66.5292	78.7657	76.8044	74.1448	75.3672	0.0370472	0.630084
ENSMUSG00000037722	Gnpnat1	18.331	17.345	15.6262	15.1363	12.0168	10.8293	11.5706	12.3916	-0.54001	3.1e-10
ENSMUSG00000037725	Ckap2	88.6441	89.2028	87.1589	84.9743	76.9927	73.2591	96.091	95.7534	0.147602	0.0144964
ENSMUSG00000037727	Avp	0	0	0	0	0	0	0	0
ENSMUSG00000037730	Mynn	22.9359	25.5	27.8633	25.5909	27.0542	28.1691	31.3308	28.4535	0.347579	1.66e-06
ENSMUSG00000037731	Themis2	0.059037	0.125461	0.0599855	0.211204	0.262662	0.612372	0.23316	0.109017
ENSMUSG00000037735	2810032G03Rik	0	0	0	0	0	0	0	0
ENSMUSG00000037736	Limch1	0.0885555	0.0313653	0.0299927	0.0352006	0.164164	0.193381	0.145725	0.145356
ENSMUSG00000037737	Actrt3	0	0.0940958	0.0899782	0	0	0.193381	0	0
ENSMUSG00000037738	Nek5	0	0	0.0299927	0.0352006	0	0	0.0874349	0
ENSMUSG00000037740	Mrps26	60.9557	58.998	63.1047	63.2555	63.4	55.4681	48.0018	50.9473	-0.241615	0.000127278
ENSMUSG00000037742	Eef1a1	1616.99	1588.37	1940.89	2036.15	2020.62	2037.56	1833.86	1932.87	0.270266	8.46e-08
ENSMUSG00000037747	Phyhipl	0.0295185	0.250922	0.0599855	0.0352006	0.0984982	0.0644603	0.0874349	0
ENSMUSG00000037750	Fam222b	22.5817	23.0221	18.8954	20.7684	21.4726	21.8198	17.9242	16.825	-0.349854	7.77e-06
ENSMUSG00000037752	Xkr8	12.5454	13.8948	11.1873	11.8978	14.5121	14.6647	12.3575	13.7362	0.0152619	0.960188
ENSMUSG00000037754	Ppp1r16b	0	0	0	0	0.0328327	0.0322301	0	0
ENSMUSG00000037759	Ptger2	0	0	0	0	0	0.0322301	0.11658	0
ENSMUSG00000037761	Actr5	14.3755	12.9538	13.4068	11.2994	12.1481	12.2474	12.2992	12.3916	-0.109659	0.306185
ENSMUSG00000037762	Slc16a9	0.324704	0.188192	0.0599855	0.0352006	0.0656655	0.0644603	0.204015	0.0726781
ENSMUSG00000037771	Slc32a1	0	0	0	0	0	0	0	0
ENSMUSG00000037772	Mrpl23	1.2693	1.4428	0.779811	1.33762	0.952149	0.612372	0.845204	0.76312
ENSMUSG00000037773	Pced1a	31.5553	31.9926	30.2327	30.9062	31.9134	32.6814	24.2486	22.6029	-0.397624	2.16e-08
ENSMUSG00000037780	Mbl1	0	0	0	0	0	0	0	0
ENSMUSG00000037784	Dzip1l	78.5192	79.0404	68.8034	70.9645	61.43	63.6223	73.2705	74.1317	-0.0581629	0.409823
ENSMUSG00000037787	Apopt1	19.984	19.3524	21.6848	20.3108	22.4248	22.5289	17.4287	18.6056	-0.0916067	0.338997
ENSMUSG00000037788	Vopp1	52.4839	49.4003	60.1954	57.6234	55.5201	54.3722	75.3106	75.5852	0.604191	1.68e-24
ENSMUSG00000037790	Defb7	0	0	0	0	0	0	0	0
ENSMUSG00000037791	Phf12	90.858	87.4463	98.9161	101.167	112.386	109.067	79.6241	82.9257	-0.0965379	0.134618
ENSMUSG00000037795	N4bp2	70.1065	60.6918	51.9174	52.2025	50.9236	49.4732	42.4642	38.2287	-0.655529	5.11e-27
ENSMUSG00000037797	Adh4	0	0	0	0	0	0	0	0
ENSMUSG00000037798	Mat1a	0	0.0313653	0	0	0	0	0	0
ENSMUSG00000037801	Iqch	0.0885555	0.282287	0	0	0.164164	0.0644603	0.029145	0.0363391
ENSMUSG00000037805	Rpl10a	61.6346	61.6327	71.7726	68.2188	57.6214	53.8565	44.7084	45.9326	-0.406085	4.37e-11
ENSMUSG00000037808	Fam76b	37.9608	38.5165	57.916	55.5818	67.1429	66.3618	61.8456	62.6849	0.741361	1.31e-33
ENSMUSG00000037813	D630003M21Rik	0	0.0627305	0	0	0	0.0322301	0.029145	0
ENSMUSG00000037814	Larp1b	15.6153	15.4317	28.1932	29.2165	24.3947	25.8808	33.5459	34.195	1.16288	9.75e-59
ENSMUSG00000037815	Ctnna1	377.778	394.387	433.005	429.025	401.347	390.887	450.057	443.918	0.24957	1.59e-06
ENSMUSG00000037816	Fbxw17	16.5894	18.0978	11.2773	13.0594	12.4764	12.5053	11.454	14.0269	-0.416517	1.76e-06
ENSMUSG00000037818	3110057O12Rik	1.9187	2.82287	4.25897	4.68168	4.00559	4.22215	10.9002	11.4831	2.28052	2.74e-74
ENSMUSG00000037820	Tgm2	0.118074	0.125461	0.149964	0.0704013	0.328327	0.741293	0.320595	0.0363391
ENSMUSG00000037822	Smim14	74.0029	78.2877	104.375	104.194	159.337	155.22	118.707	114.613	0.654745	9.54e-32
ENSMUSG00000037824	Tspan14	50.6242	47.9575	82.63	83.6367	85.1024	88.6651	82.9757	81.3631	0.775473	6.24e-40
ENSMUSG00000037826	Ppm1k	3.42415	3.19926	2.33943	1.79523	1.6088	1.57928	2.3316	1.56258
ENSMUSG00000037827	Gm5884	0.619889	0.533209	0.449891	0.492809	0.656655	0.741293	0.903494	0.76312
ENSMUSG00000037833	Sh2d4b	0.0295185	0.0313653	0	0.0704013	0.0328327	0.0966904	0.029145	0.0726781
ENSMUSG00000037843	Vstm2l	0	0	0	0	0	0	0	0
ENSMUSG00000037845	Fdxacb1	2.7157	2.19557	3.77909	2.88645	5.15474	3.73869	4.63405	5.66889	1.08853	1.98e-13
ENSMUSG00000037846	Rtkn2	5.31333	4.5166	56.4164	55.265	32.0447	29.9096	153.04	152.697	4.99286	0
ENSMUSG00000037847	Nmrk1	10.9809	10.8837	6.77836	6.82892	8.9305	8.57321	9.76356	9.08476	-0.170944	0.113851
ENSMUSG00000037849	Gm4955	0.0295185	0	0	0	0	0	0	0
ENSMUSG00000037851	Iars	256.811	257.446	230.074	217.434	177.789	178.781	187.023	179.261	-0.450731	7.82e-18
ENSMUSG00000037852	Cpe	458.481	459.125	1261.31	1274.51	809.688	860.963	1016.08	1041.15	1.20245	1.41e-127
ENSMUSG00000037855	Zfp365	19.925	21.1402	69.8531	66.318	42.2229	37.7415	94.2548	97.8974	2.26407	4.55e-298
ENSMUSG00000037857	Nufip2	97.8538	99.0515	105.904	100.181	115.21	116.834	118.445	112.251	0.267859	2.35e-06
ENSMUSG00000037860	Aim2	1.44641	1.47417	1.40966	1.93604	1.21481	1.51482	1.34067	1.19919
ENSMUSG00000037868	Egr2	2.95185	3.23062	4.58889	4.82249	13.0674	10.5715	28.3581	25.2556	3.16017	1.86e-215
ENSMUSG00000037872	Darc	0	0	0	0	0	0	0	0
ENSMUSG00000037876	Jmjd1c	84.4229	83.1179	112.053	108.101	130.904	127.954	125.207	114.214	0.55498	2.02e-23
ENSMUSG00000037884	1700017G19Rik	0.118074	0.156826	0.209949	0.422408	0.262662	0.515682	0.17487	0.145356
ENSMUSG00000037885	Stk35	70.0769	69.2545	52.7272	55.5114	62.2837	62.7198	58.7563	58.7239	-0.207845	0.000757246
ENSMUSG00000037887	Dusp8	5.49044	5.39482	21.2948	17.6707	24.4275	19.7893	43.5426	40.9541	2.99588	7.76e-272
ENSMUSG00000037890	Wdr19	21.4009	20.356	20.665	22.2116	21.0129	20.6917	33.2836	32.4508	0.693389	8.66e-23
ENSMUSG00000037892	Pcdh18	39.4072	41.8412	79.9906	76.7022	90.0602	88.0849	106.583	108.835	1.4449	2.59e-137
ENSMUSG00000037894	H2afz	40.2928	38.987	35.5414	35.095	39.2023	35.3242	23.2285	25.4737	-0.668901	8.76e-23
ENSMUSG00000037896	Rcor1	108.303	105.889	132.238	133.164	136.551	131.692	154.06	145.611	0.52347	6.25e-22
ENSMUSG00000037902	Sirpa	0.797	0.815497	0.929775	1.05602	1.7073	0.902444	1.1658	0.981154
ENSMUSG00000037904	Ankrd9	13.2833	12.7029	9.62767	11.2642	10.8676	10.2492	9.20981	10.9381	-0.33932	0.000493795
ENSMUSG00000037905	Bri3bp	79.2867	81.1733	99.4859	100.568	79.9805	79.544	86.852	90.2299	0.179605	0.00270795
ENSMUSG00000037907	Ankrd13b	55.3767	55.1715	44.1193	44.6696	42.0916	44.3487	27.6586	27.2543	-0.970173	5.84e-52
ENSMUSG00000037910	1700018B24Rik	0	0	0	0	0	0	0	0
ENSMUSG00000037913	Tmem156	0	0	0.0299927	0	0	0.0322301	0	0
ENSMUSG00000037916	Ndufv1	129.38	125.618	131.788	136.226	122.663	121.475	127.13	130.239	0.05083	0.453068
ENSMUSG00000037921	Ddx60	4.66392	3.82656	0.539869	0.56321	1.8058	1.64374	1.60297	0.799459
ENSMUSG00000037922	Bank1	0	0	0	0	0	0	0	0
ENSMUSG00000037924	Olfr16	0	0	0	0	0	0	0	0
ENSMUSG00000037926	Ssh2	52.7791	54.1992	46.2188	45.8312	82.5743	80.4142	73.3287	70.1344	0.463054	8.49e-15
ENSMUSG00000037933	Bicd2	139.652	133.71	108.454	107.432	102.372	98.9465	141.237	144.775	0.102659	0.0870938
ENSMUSG00000037935	Smarce1	45.9898	45.0405	42.3198	44.2824	50.0371	49.9567	33.371	37.7199	-0.323236	1e-06
ENSMUSG00000037936	Scarb1	166.012	169.435	251.069	278.472	219.815	219.423	261.11	262.768	0.68114	5.36e-39
ENSMUSG00000037938	Chchd5	13.2538	11.1347	16.406	16.1571	13.0346	12.6987	18.6528	18.751	0.65249	7.1e-15
ENSMUSG00000037940	Inpp4b	0.118074	0.0313653	0.0299927	0	0	0.128921	0.0582899	0.0363391
ENSMUSG00000037942	Crp	0	0	0.0299927	0	0	0	0	0
ENSMUSG00000037944	Ccr7	0.118074	0.156826	0.0299927	0.0704013	0.196996	0.128921	0.145725	0.0726781
ENSMUSG00000037946	Fgd3	72.6746	77.974	34.8216	31.6454	30.5016	32.9392	40.2492	44.8424	-0.789069	1.76e-39
ENSMUSG00000037949	Ano10	68.2468	68.094	60.7053	60.4043	64.779	68.4568	56.3664	58.3605	-0.211787	0.000635562
ENSMUSG00000037953	A4gnt	0	0	0	0	0	0	0.029145	0
ENSMUSG00000037957	Wdr20a	16.9141	15.8708	17.0359	18.3747	17.664	16.7597	16.4669	15.4804	0.00378576	1
ENSMUSG00000037958	Ccdc55	31.4372	32.0867	34.2817	31.6102	39.5306	35.7754	40.7155	40.9904	0.401492	1.61e-09
ENSMUSG00000037960	1110007C09Rik	41.503	40.3671	48.4083	47.8377	55.2575	53.9532	66.5963	70.8248	0.783361	1.57e-38
ENSMUSG00000037962	Fam101a	0.265667	0.188192	0.449891	0.457608	0.590989	0.354531	3.03108	3.19784	3.78334	1.1e-40
ENSMUSG00000037965	Zc3h7a	96.0237	93.1862	79.3608	75.5054	77.7151	82.6058	69.8605	70.207	-0.395904	6.27e-12
ENSMUSG00000037966	Ninj1	26.3895	26.4409	30.4426	34.6374	32.9969	34.1639	30.9228	31.6513	0.281709	8.46e-05
ENSMUSG00000037971	1110032A03Rik	5.01815	5.83394	6.29848	7.32173	6.43521	6.4138	12.1826	12.0646	1.20139	1.13e-30
ENSMUSG00000037972	Snn	44.9862	44.6328	31.3424	30.8006	46.6225	48.603	22.7039	21.5854	-0.975731	4.18e-48
ENSMUSG00000037973	Ccdc129	0	0	0	0	0	0	0	0
ENSMUSG00000037974	Muc5ac	0	0	0.119971	0.140803	0.426825	0.161151	0.23316	0.218034
ENSMUSG00000037977	6430571L13Rik	1.35785	1.22324	1.2597	1.68963	3.57877	3.96431	4.51747	3.9973	1.76421	2.98e-23
ENSMUSG00000037979	Ccdc92	5.04766	5.45755	3.11925	3.20326	4.33392	3.38416	4.54662	5.63255	-0.0197524	1
ENSMUSG00000037982	Gm9725	0	0.0313653	0	0	0	0.0322301	0	0
ENSMUSG00000037984	Neurod6	0	0	0	0	0	0	0	0
ENSMUSG00000037989	Wnk2	0.0295185	0	0.119971	0.0352006	0	0	0	0.109017
ENSMUSG00000037990	Sh3rf3	21.9913	21.0461	7.73813	6.23051	9.94832	10.4748	10.6379	11.6285	-0.917516	3.41e-28
ENSMUSG00000037991	Rmi2	7.91096	7.87268	9.20777	8.94096	8.99617	10.0558	10.055	9.84788	0.37441	0.000399711
ENSMUSG00000037992	Rara	55.3472	54.9206	52.5473	52.3433	47.9358	47.0882	59.8055	59.9594	0.157345	0.0148123
ENSMUSG00000037993	Dhx38	131.83	128.19	113.253	108.735	125.552	120.508	104.718	106.946	-0.259295	3.96e-06
ENSMUSG00000037994	Slc9b2	0.0295185	0.0940958	0	0	0	0	0	0
ENSMUSG00000037995	Igsf9	0.678926	0.407748	1.16972	0.598411	0.393993	0.386762	0.670334	1.30821
ENSMUSG00000037996	Slc24a2	1.06267	0.940958	0.209949	0.0704013	0.262662	0.193381	0.204015	0.145356
ENSMUSG00000037997	Parp11	18.1834	19.7915	20.515	22.3876	21.9651	23.1735	17.1372	18.86	-0.0422796	0.721314
ENSMUSG00000037999	Arap2	13.7261	14.2085	6.95832	6.19531	9.29166	8.25091	10.1133	9.92056	-0.438921	2.17e-06
ENSMUSG00000038000	Acd	71.5824	74.6179	91.2379	89.8672	100.008	98.2052	94.9252	99.6053	0.449363	3.35e-15
ENSMUSG00000038002	Cramp1l	70.254	72.2028	77.6512	74.9774	81.458	80.3819	61.0879	56.1438	-0.240015	7.6e-05
ENSMUSG00000038005	2700029M09Rik	45.7242	50.4353	45.9489	42.98	35.4593	34.2284	44.1838	45.7872	-0.0579517	0.45849
ENSMUSG00000038007	Acer2	0.147593	0.0940958	0.119971	0.281605	0.72232	0.386762	0.17487	0.436069
ENSMUSG00000038009	Dnajc22	1.62352	1.19188	1.67959	1.61923	2.52812	1.80489	1.92357	1.70794	0.407819	0.0946707
ENSMUSG00000038010	Ccdc138	4.07355	3.7952	4.139	4.47048	3.74293	3.83539	4.95464	5.55987	0.447513	0.00118498
ENSMUSG00000038011	Dnah10	0.413259	0.407748	0.419898	0.457608	0.656655	0.805753	0.40803	0.508747
ENSMUSG00000038013	Wipf2	35.0385	34.9409	29.9628	30.0613	34.343	32.0045	34.9157	39.2098	0.116931	0.109208
ENSMUSG00000038014	Fam120a	395.489	394.167	321.492	305.295	314.899	313.148	288.215	271.743	-0.457093	5.09e-19
ENSMUSG00000038015	Prm2	0	0	0	0	0	0	0.029145	0
ENSMUSG00000038020	Rapgefl1	11.8074	12.107	17.8457	17.9875	26.693	30.3286	24.2486	21.5854	0.982797	6.19e-34
ENSMUSG00000038022	Fam188b	8.23566	7.80995	14.7864	14.5379	16.1537	15.2771	24.2195	23.5477	1.61233	4.21e-79
ENSMUSG00000038023	Atp6v0a2	91.6254	94.3153	77.8312	77.6174	92.3913	93.5318	57.6779	58.6512	-0.638612	1.91e-28
ENSMUSG00000038024	Dennd4c	59.834	60.6918	57.886	55.441	65.6655	67.9411	60.0095	53.6001	-0.0432629	0.569266
ENSMUSG00000038025	Phf2	89.9429	87.76	135.207	136.473	147.353	148.001	130.482	129.149	0.585137	2.53e-26
ENSMUSG00000038026	Kcnj9	0.20663	0.0627305	0.0599855	0	0.0328327	0	0.0582899	0
ENSMUSG00000038028	9630033F20Rik	17.4159	19.0701	12.1171	10.701	13.2316	12.1508	10.6962	12.9004	-0.599529	2.89e-12
ENSMUSG00000038034	Igsf8	135.549	124.489	204.97	213.069	177.165	178.007	202.936	204.225	0.684358	3.82e-38
ENSMUSG00000038037	Socs1	6.52359	5.48892	4.9788	5.3857	5.6144	4.67337	5.1878	7.44951	0.0848675	0.535549
ENSMUSG00000038039	Gcc2	45.2224	46.546	37.4909	36.2919	46.1628	44.542	42.3185	49.2394	0.0299998	0.727116
ENSMUSG00000038042	Ptpdc1	16.2647	16.4668	12.507	11.757	15.9895	17.1464	16.5543	17.2247	0.0822121	0.409862
ENSMUSG00000038044	Cct8l1	0	0	0	0	0	0	0	0.0363391
ENSMUSG00000038045	Sult6b1	0.20663	0.345018	0.449891	0.281605	0.459658	0.354531	0.437175	0.327051
ENSMUSG00000038046	Rnmtl1	10.2134	9.81732	8.45795	9.71538	6.69788	7.41293	6.32446	7.19513	-0.537112	5.71e-07
ENSMUSG00000038047	Haus6	73.0583	67.9999	70.213	67.9372	71.2799	65.6205	76.593	77.8746	0.168268	0.0061023
ENSMUSG00000038048	Cntnap5c	0	0	0	0	0	0	0	0.0363391
ENSMUSG00000038055	Dexi	19.2165	18.9132	16.676	17.6355	23.2456	23.1735	17.6036	19.6231	-0.00169498	1
ENSMUSG00000038056	Kmt2c	64.9407	60.5349	73.0323	77.0542	108.184	108.873	97.1985	75.2945	0.503153	4.87e-18
ENSMUSG00000038057	Dbil5	0.413259	0.407748	0.599855	0.52801	0.623822	0.386762	0.874349	0.654103	0.950866	0.0148123
ENSMUSG00000038058	Nod1	11.4532	12.7657	8.6679	8.27215	17.0402	16.0184	21.2758	18.7873	0.772468	1.43e-20
ENSMUSG00000038059	Smim3	24.7955	25.6881	12.0271	11.229	8.60217	7.3807	7.66513	7.26781	-1.714	2.14e-87
ENSMUSG00000038060	Dlec1	0.147593	0.188192	0.149964	0.176003	0.0656655	0.225611	0.0582899	0.181695
ENSMUSG00000038064	Cldn22	0.295185	0.345018	0.119971	0.140803	0.229829	0.225611	0.0874349	0
ENSMUSG00000038065	2410066E13Rik	3.30607	3.26199	8.03806	9.78578	12.8704	10.6359	19.4105	17.6971	2.53984	2.14e-127
ENSMUSG00000038067	Csf3	0.059037	0	0	0.0352006	0	0	0	0
ENSMUSG00000038068	Rnf144b	22.1684	24.8726	56.2964	54.913	48.7566	49.3121	63.4195	69.3712	1.53409	6.69e-131
ENSMUSG00000038069	Cdkn2aip	21.9027	22.8966	27.5033	24.0068	35.4922	35.7432	34.6825	36.012	0.695552	9.92e-24
ENSMUSG00000038070	Cntln	53.6942	51.2508	43.0996	39.9879	36.4772	34.9052	54.5885	47.8949	0.00804182	1
ENSMUSG00000038071	Npy6r	0	0	0	0	0	0	0	0
ENSMUSG00000038072	Galnt11	15.4677	15.8708	23.6943	25.1685	20.9473	21.5942	33.2544	35.2852	1.16524	2.67e-59
ENSMUSG00000038074	Fkbp14	82.3566	86.8504	62.8048	66.5644	83.2638	91.3402	57.4156	64.3565	-0.439402	6.58e-14
ENSMUSG00000038077	Kcna6	0	0	0	0	0	0	0	0
ENSMUSG00000038079	Tmem237	20.2202	23.3671	30.9525	31.1174	25.8394	24.2048	38.4422	34.7401	0.79174	2.33e-30
ENSMUSG00000038080	Kdm1b	27.3932	26.2214	21.8347	20.2404	25.2484	25.3973	23.1703	24.6379	-0.130147	0.109914
ENSMUSG00000038084	Opa1	108.303	111.127	109.234	101.659	104.539	103.62	112.354	109.344	0.053729	0.435099
ENSMUSG00000038085	Cnbd2	2.65667	2.66605	2.8793	3.62567	5.77856	4.73783	4.43004	3.48855	0.62809	9.68e-05
ENSMUSG00000038086	Hspb2	5.579	4.89298	29.6328	30.4134	18.7475	20.8851	49.459	51.4924	3.30259	0
ENSMUSG00000038092	Hsd3b5	0	0	0	0	0	0	0	0
ENSMUSG00000038094	Atp13a4	0	0	0	0	0	0	0	0
ENSMUSG00000038095	Sbno1	208.283	211.653	226.595	216.519	261.808	266.962	243.04	230.68	0.212729	8.25e-05
ENSMUSG00000038102	Trappc11	87.1091	88.3873	78.641	74.3789	80.9983	83.186	78.2542	77.5839	-0.132825	0.0315186
ENSMUSG00000038112	AW551984	0	0	0	0	0	0	0	0
ENSMUSG00000038115	Ano2	0	0.0627305	0	0	0.0328327	0.0644603	0.029145	0.0726781
ENSMUSG00000038116	Phf20	62.5202	62.8873	60.7653	55.6522	66.8146	66.8453	64.4978	68.3174	0.119436	0.0660971
ENSMUSG00000038119	Cdon	256.575	263.75	144.325	143.443	163.605	166.179	186.032	186.892	-0.442441	3.1e-17
ENSMUSG00000038121	Fam210a	60.7491	58.7158	66.6139	57.729	64.2865	58.8522	69.7439	74.0226	0.30344	4.13e-07
ENSMUSG00000038122	Tbc1d32	13.4309	14.7417	13.6767	12.3202	9.71849	9.57235	14.8931	14.572	0.106024	0.308894
ENSMUSG00000038126	Mphosph9	43.0085	43.7232	37.341	35.8342	44.4883	44.0908	31.3891	31.9784	-0.414879	3.49e-10
ENSMUSG00000038127	Ccdc50	146.471	140.454	208.24	191.491	254.355	268.122	210.281	205.752	0.574188	1.98e-27
ENSMUSG00000038128	Camk4	12.8405	11.9502	3.53914	3.02725	4.07126	4.44776	1.71955	2.21668	-2.63351	4.8e-92
ENSMUSG00000038132	Rbm24	0	0	0	0	0	0	0	0
ENSMUSG00000038135	Crygn	0.147593	0.156826	0.269935	0.246404	0.164164	0.290071	0.46632	0.472408
ENSMUSG00000038141	Tmem181a	20.8401	20.262	21.2649	18.1635	21.3741	20.724	17.3413	18.7146	-0.154578	0.0758565
ENSMUSG00000038143	Stox2	4.95911	4.48523	14.1866	14.6787	14.4792	12.8921	19.7311	18.6056	2.06	2.59e-98
ENSMUSG00000038145	Snrk	28.0426	27.7896	25.8837	23.2676	31.9791	31.9723	25.7933	28.4898	-0.00657722	1
ENSMUSG00000038146	Notch3	65.9148	64.9574	128.789	121.618	144.858	133.014	220.336	216.472	1.77696	6.53e-234
ENSMUSG00000038147	Cd84	0	0	0	0	0	0	0	0
ENSMUSG00000038148	Cldn16	0	0	0	0	0	0	0	0
ENSMUSG00000038150	Ormdl3	60.0702	57.8062	66.164	68.782	92.1286	92.4682	71.6383	80.7817	0.405427	6.17e-12
ENSMUSG00000038151	Prdm1	0.501815	0.501844	0.65984	0.880016	1.28048	1.51482	0.786914	0.436069
ENSMUSG00000038152	5033430I15Rik	1.21026	1.5369	0.269935	0.492809	0.295495	0.354531	0.378885	0.545086	-1.54819	5.94e-07
ENSMUSG00000038155	Gstp2	0.915074	0.909592	2.00951	2.78085	3.02061	2.48172	5.12951	4.61506	2.45795	4.41e-40
ENSMUSG00000038156	Spon1	0.354222	0.188192	0.209949	0.176003	0.787985	0.741293	0.145725	0.254373
ENSMUSG00000038160	Atg5	36.6325	33.5922	27.8933	28.2309	29.9434	28.1369	23.6657	27.5087	-0.425703	1.22e-09
ENSMUSG00000038165	1700022A21Rik	0	0	0	0	0	0	0	0
ENSMUSG00000038167	Plekhg6	2.27292	1.28598	1.55962	1.23202	2.75795	2.90071	1.54468	1.81695
ENSMUSG00000038168	Leprel1	5.60852	5.33209	100.356	100.533	47.115	44.4131	153.186	154.296	4.84868	0
ENSMUSG00000038170	Pde4dip	169.672	171.725	149.874	155.552	164.328	166.307	197.428	180.823	0.187458	0.000713081
ENSMUSG00000038172	Ttc39b	103.462	100.024	66.254	64.5228	129.985	133.465	79.012	77.7656	-0.337737	3.52e-09
ENSMUSG00000038173	Enpp6	2.83378	2.66605	7.04829	6.33611	11.0975	13.021	19.4397	16.2436	2.74271	4.47e-136
ENSMUSG00000038174	Fam126b	14.405	15.1494	14.0966	12.5314	20.6518	21.4653	22.4708	21.6581	0.619343	4.48e-15
ENSMUSG00000038175	Mylip	40.6175	45.2914	35.9613	38.7911	65.7311	69.0369	59.9221	62.1034	0.544508	6.59e-19
ENSMUSG00000038178	Slc43a2	7.173	6.33578	23.9042	21.4372	9.58716	10.5715	27.95	30.4158	2.1432	2.08e-138
ENSMUSG00000038179	Slamf7	0	0	0	0	0	0.0644603	0	0
ENSMUSG00000038180	Spag4	3.188	3.54427	3.20922	3.55526	5.35173	5.44689	3.11851	2.90712
ENSMUSG00000038181	Chpf2	67.4498	67.5921	71.8026	75.0126	106.575	106.875	60.3592	62.8302	-0.0954213	0.158542
ENSMUSG00000038187	Btbd10	28.1016	29.2638	26.0937	28.7237	26.7587	26.8155	20.6346	22.0215	-0.391439	1.05e-07
ENSMUSG00000038188	Scarf1	0.472296	0.65867	0.149964	0.422408	0.558156	0.515682	0.378885	0.145356
ENSMUSG00000038192	Cer1	0.0295185	0	0	0.0352006	0	0	0	0.0363391
ENSMUSG00000038193	Hand2	0	0	0	0	0	0	0	0
ENSMUSG00000038194	Lhb	0.0295185	0.125461	0	0.105602	0.262662	0.257841	0.204015	0.218034
ENSMUSG00000038195	Rilp	1.80063	2.82287	1.19971	1.09122	2.33112	1.67597	1.63212	2.21668	-0.238939	0.307909
ENSMUSG00000038199	4931409K22Rik	0	0	0.0599855	0	0	0	0	0
ENSMUSG00000038201	Kcna7	0.501815	0.972323	1.58962	2.00644	2.19979	2.09496	2.50647	2.28936
ENSMUSG00000038203	Hoxa13	2.18437	2.54059	1.37967	1.16162	1.8058	2.41726	1.63212	1.63526
ENSMUSG00000038204	Asb10	0	0.0940958	0.779811	0.668812	2.82361	2.38503	2.47732	2.3257
ENSMUSG00000038205	Prkab2	25.8877	26.3468	27.5933	26.9637	30.9284	30.7798	55.9001	57.3794	1.15438	2.03e-73
ENSMUSG00000038206	Fbxo8	22.9654	27.4132	25.5538	26.3301	27.087	25.3651	23.2868	25.9097	0.00154195	1
ENSMUSG00000038208	Pgap3	12.5454	12.3893	18.2356	17.8819	20.7175	21.8198	20.9844	18.7873	0.717368	4.72e-18
ENSMUSG00000038209	Itln1	0	0.0313653	0	0	0	0	0	0
ENSMUSG00000038210	Hoxa11	9.74111	11.0719	7.40821	6.54732	10.8676	11.345	6.23702	7.08612	-0.610657	8.41e-09
ENSMUSG00000038212	Hiatl1	85.0428	88.2618	86.5291	85.3615	92.0301	95.0466	91.9232	94.5906	0.143705	0.017846
ENSMUSG00000038213	Tapbpl	28.9872	28.1346	12.537	12.285	20.0608	22.2066	16.8749	17.0794	-0.712586	7.57e-22
ENSMUSG00000038214	Bend3	35.4222	33.3413	30.8625	27.1397	32.7342	33.5193	21.3633	22.1305	-0.624464	6.44e-19
ENSMUSG00000038215	Cep44	17.6816	17.3136	28.5531	27.9141	28.4003	26.6543	31.5349	30.7065	0.869888	2.4e-33
ENSMUSG00000038216	Pnmt	0.0295185	0	0	0	0	0	0	0
ENSMUSG00000038217	Tlcd2	0.708444	1.03505	0.269935	0.387207	0.952149	0.483452	0.612044	1.19919
ENSMUSG00000038218	Gm9765	0	0	0	0	0	0	0	0
ENSMUSG00000038224	Serpinf2	0.413259	0.59594	0.749819	0.246404	0.525324	0.225611	0.40803	0.218034
ENSMUSG00000038225	Ccdc111	9.65255	10.3819	13.5267	13.3762	14.3807	13.5367	21.4216	22.0578	1.15592	2.83e-43
ENSMUSG00000038227	Hoxa9	36.1602	35.6623	22.2246	23.7252	20.2906	21.143	17.1955	16.3889	-1.05535	8.22e-50
ENSMUSG00000038233	Fam198a	0	0	0.0599855	0	0.0328327	0	0.0582899	0
ENSMUSG00000038235	F11r	12.1321	11.8874	18.8954	20.4164	31.5194	28.9749	43.3969	46.1869	1.9345	3.7e-152
ENSMUSG00000038236	Hoxa7	10.5086	11.0406	10.8874	13.693	18.0252	17.7588	16.1172	15.7711	0.605892	7.05e-12
ENSMUSG00000038239	Hrc	0.856037	0.59594	51.7375	49.6681	26.299	28.6204	43.0763	37.3565	5.82005	0
ENSMUSG00000038240	Pdss2	7.88144	7.74722	5.57865	5.4561	7.15753	6.96171	6.84907	7.88557	-0.0554802	0.756887
ENSMUSG00000038241	Cep250	122.384	124.05	85.5993	88.5296	104.08	96.2392	90.8157	82.7804	-0.464828	5.89e-17
ENSMUSG00000038242	Aox4	0	0	0.419898	0.176003	1.31331	0.644603	1.1658	1.12651
ENSMUSG00000038244	Mical2	113.056	112.821	97.3564	95.9569	77.2882	77.868	111.888	117.048	0.0565589	0.39651
ENSMUSG00000038246	Fam50b	0	0	0	0.105602	0	0.0322301	0	0
ENSMUSG00000038248	Sobp	23.2015	23.9003	15.5062	17.7763	15.0374	14.568	9.82185	9.66619	-1.23264	2.7e-49
ENSMUSG00000038250	Usp38	36.5144	35.5055	35.3914	36.5383	48.2313	43.8652	41.3276	40.191	0.217877	0.00140489
ENSMUSG00000038252	Ncapd2	275.969	286.898	273.684	272.84	293.295	291.006	317.942	292.747	0.156869	0.00402425
ENSMUSG00000038253	Hoxa5	7.97	8.24906	8.278	8.55375	11.6228	10.0236	10.2299	10.1023	0.366108	0.000446907
ENSMUSG00000038255	Neurod2	0	0	0	0	0	0	0	0
ENSMUSG00000038256	Bcl9	55.8195	53.1641	39.6204	41.572	44.948	47.3138	44.0963	41.8989	-0.301906	1.78e-06
ENSMUSG00000038257	Glra3	0	0	0	0	0	0	0	0
ENSMUSG00000038259	Gdf5	0.354222	0.313653	0.749819	0.880016	0.262662	0.193381	5.33353	5.01479	3.97828	7.01e-68
ENSMUSG00000038260	Trpm4	55.6129	54.0737	93.4874	90.3952	107.265	103.652	110.518	106.51	1.02317	2.31e-72
ENSMUSG00000038264	Sema7a	12.1026	12.2638	6.6284	5.2801	9.48866	10.6682	8.88922	9.08476	-0.401103	4.22e-05
ENSMUSG00000038267	Slc22a23	46.4326	46.0442	62.4149	67.5852	60.5435	61.624	51.6157	52.4736	0.208366	0.00129382
ENSMUSG00000038268	Ovca2	4.90007	3.92066	4.91881	4.92809	6.10689	6.31711	5.53754	5.92327	0.407606	0.00204462
ENSMUSG00000038271	Iffo1	23.3491	24.8099	14.6065	14.7491	20.8816	22.3032	14.8056	13.3728	-0.727881	7.79e-21
ENSMUSG00000038274	Fau	15.4972	13.1107	20.2151	20.9092	23.3441	22.7867	17.3704	18.751	0.368575	1.05e-05
ENSMUSG00000038276	Asic3	0.708444	0.878227	0.539869	0.387207	1.05065	0.644603	0.641189	0.799459
ENSMUSG00000038279	Nop2	170.971	169.341	198.642	190.682	157.4	153.641	116.9	115.558	-0.511518	2.37e-21
ENSMUSG00000038280	Ostm1	29.5185	28.3228	28.823	30.4486	53.7472	51.2459	30.4856	29.1439	0.083887	0.315024
ENSMUSG00000038286	Bphl	12.7225	12.0129	10.8874	11.1234	7.97835	6.63941	14.9805	15.008	0.315485	0.000492164
ENSMUSG00000038290	Smg6	59.5093	61.3818	63.0148	61.1083	65.4685	68.3601	57.6779	56.6889	-0.0409235	0.605987
ENSMUSG00000038291	Snx25	45.0157	45.7305	91.1779	81.6655	106.28	98.9465	120.369	123.843	1.46581	1.04e-145
ENSMUSG00000038292	Ccdc155	0.767481	0.721401	1.07974	1.33762	1.83863	2.0305	1.63212	1.23553
ENSMUSG00000038295	Atg9b	0.324704	0.282287	0.359913	0.316806	0.229829	0.612372	0.378885	0.508747
ENSMUSG00000038296	Galnt18	0	0	0	0	0	0	0	0
ENSMUSG00000038298	Pdzk1	0	0	0	0.105602	0.0656655	0.0322301	0.029145	0.0726781
ENSMUSG00000038299	Wdr36	70.6673	72.5478	64.2445	58.1515	57.3259	53.5342	52.2278	51.129	-0.43127	6.02e-13
ENSMUSG00000038300	Pth2	0	0	0.0899782	0.0352006	0	0.0322301	0	0.109017
ENSMUSG00000038301	Snx10	50.1224	53.0386	41.0601	40.3047	54.0755	53.3086	51.266	57.8154	0.115442	0.0865536
ENSMUSG00000038302	Lace1	5.16574	5.80257	5.15875	6.58252	9.09467	7.3807	9.73442	9.9569	0.883351	5.11e-16
ENSMUSG00000038304	Cd160	0.118074	0.345018	0.119971	0.105602	0.36116	0.418992	0.145725	0.0726781
ENSMUSG00000038305	Spats2l	0.295185	0.125461	0.0599855	0.176003	0.131331	0.128921	0.0582899	0.0363391
ENSMUSG00000038311	2410017I17Rik	0	0	0	0	0	0	0	0
ENSMUSG00000038312	Edem2	33.1788	31.3025	27.1134	26.0485	25.905	24.3015	29.8153	31.724	-0.0321168	0.757312
ENSMUSG00000038319	Kcnh2	59.6864	58.4648	54.8567	55.4762	85.3651	90.6956	59.3683	57.0523	0.0180981	0.867686
ENSMUSG00000038323	1700066M21Rik	16.2942	13.5184	40.1603	35.3062	37.1995	38.4505	34.2453	35.8303	1.26667	7.97e-70
ENSMUSG00000038324	Trpc4ap	239.218	248.664	190.394	195.364	181.466	188.063	175.249	173.01	-0.447923	1.62e-17
ENSMUSG00000038327	Serpinb9f	0	0	0	0	0	0	0	0
ENSMUSG00000038330	C87499	0	0	0	0	0	0	0	0
ENSMUSG00000038331	Satb2	65.7377	62.8873	325.841	309.097	312.075	322.334	250.967	232.098	1.94779	3.01e-281
ENSMUSG00000038332	Sesn1	50.5062	54.2933	26.5736	27.9141	32.7999	42.7372	22.9079	23.7657	-1.12931	7.08e-67
ENSMUSG00000038335	Tsr1	76.7481	78.4445	85.5393	82.7215	90.5527	85.8288	54.7634	59.6687	-0.403767	1.06e-11
ENSMUSG00000038342	Mlxip	66.8004	65.3025	66.7638	64.03	69.868	70.9385	50.2751	44.7334	-0.433274	8.07e-13
ENSMUSG00000038344	Txlng	9.50496	10.3819	11.2473	10.6306	9.48866	8.86329	9.0058	6.83174	-0.270598	0.00960037
ENSMUSG00000038346	Zfp384	63.2582	61.4132	75.5817	76.1038	80.9655	88.8262	78.604	76.6027	0.354731	1.96e-09
ENSMUSG00000038347	Tcte2	2.03678	2.47786	3.65911	3.23846	4.36675	4.31884	4.6632	4.39703
ENSMUSG00000038349	Plcl1	8.02903	9.22138	10.2875	9.57457	15.3985	15.6316	19.8769	19.4414	1.2303	6.88e-45
ENSMUSG00000038351	Sgsm2	17.7997	18.0037	31.9423	34.4966	35.0654	37.4192	23.2868	23.8021	0.432933	1.84e-08
ENSMUSG00000038352	Arl5c	0.442778	0.439114	0.899782	0.844815	1.64164	1.25698	1.28238	1.16285
ENSMUSG00000038354	Ankrd35	2.03678	1.66236	1.97952	2.21764	3.64443	3.60977	3.96372	4.68774	1.24704	2.65e-14
ENSMUSG00000038357	Camp	0.177111	0.0627305	0.119971	0	0.164164	0.128921	0.029145	0.0363391
ENSMUSG00000038365	Fbxo25	26.2715	25.5313	22.7945	22.81	35.8533	35.7754	37.597	38.1197	0.585069	6.08e-18
ENSMUSG00000038366	Lasp1	326.593	325.603	283.072	287.272	279.801	278.855	327.764	359.43	0.112218	0.0445348
ENSMUSG00000038368	Focad	50.5652	52.4113	36.3512	37.5591	29.5166	31.9401	28.0083	28.7442	-0.821742	3.3e-37
ENSMUSG00000038369	Ncoa6	105.853	100.337	115.262	113.98	123.779	118.349	123.021	117.52	0.261076	3.82e-06
ENSMUSG00000038370	Pcp4l1	0.059037	0	0.0599855	0	0.131331	0.0322301	0.145725	0.254373
ENSMUSG00000038371	Sbf2	59.1551	57.9003	99.336	97.717	81.6878	77.4168	120.544	126.242	1.11299	1.83e-87
ENSMUSG00000038372	Gmds	35.7764	34.1568	22.9145	24.4996	25.7409	27.3956	22.7039	21.44	-0.622774	4.2e-19
ENSMUSG00000038374	Rbm8a	128.14	123.046	122.43	127.532	113.733	113.257	106.35	111.852	-0.166269	0.00421417
ENSMUSG00000038375	Trp53inp2	62.5202	64.1733	40.1603	45.2328	67.6026	69.9716	46.0782	41.7172	-0.486918	1.42e-15
ENSMUSG00000038379	Ttk	45.1928	44.1936	35.9913	36.3271	30.6001	34.0028	43.0763	43.0254	-0.0157727	0.896346
ENSMUSG00000038383	Pigu	29.4595	30.8634	27.5933	28.3717	26.7258	25.3007	30.0485	31.9057	0.0749941	0.36142
ENSMUSG00000038384	Setd1b	71.5824	59.5313	80.7405	75.6462	93.8031	92.2104	74.8734	66.9365	0.153126	0.0152128
ENSMUSG00000038387	Rras	34.0644	30.1734	37.4909	37.2423	33.4565	30.9409	54.5594	56.2529	0.822557	4.16e-39
ENSMUSG00000038388	Mpp6	58.6533	60.7545	64.8143	66.8812	35.0325	35.4209	75.4563	81.6538	0.432264	1.86e-13
ENSMUSG00000038390	Gpr162	0.974111	0.815497	3.26921	2.21764	4.59658	3.86762	3.26424	2.25302	1.6817	8.61e-15
ENSMUSG00000038393	Txnip	71.6119	69.6936	12.6869	13.3058	13.1003	11.0227	15.7674	16.6069	-2.08986	9.53e-226
ENSMUSG00000038398	Upf3a	78.6963	79.9187	87.7888	85.3615	85.4636	80.1241	73.1539	74.059	-0.069603	0.31021
ENSMUSG00000038400	Pmepa1	263.305	261.523	75.4917	75.7518	87.729	91.0179	67.1792	67.0092	-1.92918	1.23e-276
ENSMUSG00000038402	Foxf2	22.4931	22.3321	14.6665	15.8403	15.1031	15.0192	16.7875	17.1157	-0.365219	3.89e-06
ENSMUSG00000038403	Hfe2	0.0295185	0	0.749819	0.950417	1.14915	1.09582	1.92357	2.03499	6.72715	1.86e-36
ENSMUSG00000038406	Scaf1	206.098	187.909	196.063	181.318	201.757	196.217	170.032	166.905	-0.187723	0.000665028
ENSMUSG00000038408	1700018A04Rik	0.147593	0.156826	0.0599855	0	0.0984982	0	0.0582899	0
ENSMUSG00000038412	Higd1a	28.3968	28.1974	134.158	135.558	93.3434	76.5466	161.405	165.96	2.56947	0
ENSMUSG00000038415	Foxq1	12.3978	13.0166	16.0761	16.4387	19.3056	16.5018	15.7966	14.79	0.310228	0.000566641
ENSMUSG00000038416	Cdc16	195.117	204.376	199.932	197.687	168.629	183.454	182.273	205.824	-0.00550907	1
ENSMUSG00000038417	Fig4	150.19	159.743	35.6614	36.5383	39.5306	39.5141	32.963	35.6123	-2.14039	4.78e-301
ENSMUSG00000038418	Egr1	25.8877	24.8413	45.589	45.444	86.1202	72.2277	200.284	185.62	2.96593	0
ENSMUSG00000038421	Fcrla	0	0	0	0	0	0	0	0
ENSMUSG00000038422	Hdhd3	2.03678	1.81918	1.31968	1.76003	1.7073	1.12805	1.63212	1.92597	-0.0914739	0.808195
ENSMUSG00000038425	Poli	5.34285	5.67711	8.72789	8.55375	7.19037	8.18645	12.1826	8.467	0.966944	4.97e-19
ENSMUSG00000038429	Usp5	251.645	248.444	178.487	177.939	174.013	182.197	146.657	143.903	-0.744915	8.55e-46
ENSMUSG00000038437	Mllt6	74.7999	73.9279	73.0923	72.1261	98.3012	104.555	87.4641	91.3564	0.302856	1.87e-07
ENSMUSG00000038446	Cdc40	54.255	53.9169	48.0484	49.8793	46.918	48.5386	47.9435	48.985	-0.12074	0.0764845
ENSMUSG00000038451	Spsb2	14.5231	14.5848	6.86834	6.82892	10.7035	10.8938	7.40282	10.1023	-0.713934	4.08e-14
ENSMUSG00000038453	Srcin1	0.059037	0.0940958	0.32992	0.140803	0.0656655	0.128921	0.11658	0.181695
ENSMUSG00000038456	Dennd2a	5.69707	6.08486	4.9488	4.50568	4.59658	3.44862	3.46825	3.74292	-0.672892	6.52e-07
ENSMUSG00000038457	Tmem255b	0	0.0313653	0	0	0.0328327	0	0	0.0363391
ENSMUSG00000038459	Abhd17c	42.8018	42.6254	45.589	45.5496	35.0654	36.2589	33.4584	32.4144	-0.33522	4.4e-07
ENSMUSG00000038462	Uqcrfs1	79.6409	79.1659	94.4472	92.5777	82.1475	77.9002	97.4899	101.168	0.36026	2.74e-10
ENSMUSG00000038463	Olfml2b	397.29	414.994	81.7902	79.5182	135.337	138.235	70.4725	71.7333	-2.47603	0
ENSMUSG00000038467	Chmp4b	203.943	200.518	210.639	227.15	204.712	206.95	209.581	217.271	0.115135	0.0442981
ENSMUSG00000038473	Nos1ap	1.85967	2.2583	2.0695	1.86563	2.16696	2.12719	3.99286	2.72543
ENSMUSG00000038481	Cdk19	50.1224	51.8154	64.3644	61.7419	79.5209	82.0257	74.1448	77.6202	0.611393	4.48e-25
ENSMUSG00000038482	Tfdp1	111.196	112.664	95.7668	100.639	90.1258	91.8881	77.6131	82.526	-0.446564	2.4e-15
ENSMUSG00000038485	Socs7	70.4902	69.0349	61.6051	64.2764	83.6906	81.51	78.2542	77.1841	0.194256	0.00138881
ENSMUSG00000038486	Sv2a	8.6194	9.62913	9.74764	8.83536	14.2166	14.6002	7.75256	10.2476	0.00355613	1
ENSMUSG00000038489	Polr2l	6.64166	6.14759	5.30872	4.01287	6.20539	6.25264	4.37175	4.86943	-0.438355	0.000816914
ENSMUSG00000038491	4930520K10Rik	0.0295185	0.0313653	0	0.0352006	0.0656655	0	0.029145	0.0363391
ENSMUSG00000038495	Otud7b	218.407	210.21	170.389	168.576	239.613	253.039	176.531	175.99	-0.244008	6.22e-06
ENSMUSG00000038496	Slc19a3	0	0	0	0	0	0.0322301	0.029145	0
ENSMUSG00000038497	Tmco3	67.0365	64.1106	55.7265	58.4683	71.5425	73.4202	61.6999	63.775	-0.0268239	0.75988
ENSMUSG00000038498	Catsper1	0	0	0	0	0	0	0	0
ENSMUSG00000038500	Prr3	15.084	14.5221	13.5867	12.461	15.6284	15.7283	9.47212	10.284	-0.550149	2.33e-09
ENSMUSG00000038502	Ptov1	200.431	208.328	180.736	184.909	198.704	197.087	138.264	148.045	-0.476718	3.41e-19
ENSMUSG00000038503	Mesdc2	94.843	94.7231	98.4962	100.146	111.598	117.221	103.465	109.853	0.207093	0.00034289
ENSMUSG00000038506	Dcun1d2	39.8205	41.7158	30.2327	35.7638	35.9847	38.7084	29.3781	29.362	-0.434031	9.11e-11
ENSMUSG00000038507	Parp12	71.4938	68.3449	43.1896	37.5239	49.6431	48.184	40.2201	41.8989	-0.731339	1.45e-33
ENSMUSG00000038508	Gdf15	0.797	0.59594	1.46964	1.54883	1.93713	1.3859	0.961784	1.19919
ENSMUSG00000038510	Rpf2	31.6143	31.2084	32.3922	30.0613	21.8338	20.2405	21.5381	22.2032	-0.485201	1.27e-11
ENSMUSG00000038515	Grtp1	3.12896	2.85424	5.21874	5.5617	7.19037	6.02703	7.89829	6.68639	1.33212	2.12e-24
ENSMUSG00000038517	Tbkbp1	0.708444	0.815497	5.63864	5.4913	7.19037	7.63854	7.54855	8.35798	3.4123	5.05e-88
ENSMUSG00000038518	Jarid2	15.5858	17.3764	36.2612	37.8759	28.0391	29.1683	36.7227	31.6513	1.09843	4.03e-53
ENSMUSG00000038520	Tbc1d17	41.5916	43.284	42.4697	45.796	47.1478	48.3774	39.3749	42.8801	-0.00960658	0.982333
ENSMUSG00000038521	C1s	16.678	21.3911	7.37822	8.13135	9.45583	7.44516	8.27717	9.88422	-1.03623	5.12e-32
ENSMUSG00000038522	AI317395	0.265667	0.250922	0.419898	0.352006	1.6088	1.51482	0.524609	0.799459
ENSMUSG00000038523	1700003F12Rik	7.14348	6.77489	20.875	21.5076	30.8299	29.555	26.8425	29.471	2.04933	9.98e-127
ENSMUSG00000038524	Fchsd1	15.2906	15.1494	10.8874	9.71538	11.7213	13.311	15.0679	15.9528	0.0627436	0.56432
ENSMUSG00000038525	Armc10	17.7406	17.3136	18.8654	17.9523	20.7831	19.7248	22.2668	21.5491	0.361649	4.69e-06
ENSMUSG00000038526	Car14	0.856037	0.470479	1.49964	0.915217	1.74013	1.45036	2.47732	2.28936
ENSMUSG00000038527	C1rl	13.8442	13.2675	4.61888	4.64648	5.12191	4.09323	7.81085	8.72137	-0.682124	1.25e-12
ENSMUSG00000038528	BC021785	0.295185	0.282287	0.419898	0.422408	0.459658	0.612372	0.23316	0.472408
ENSMUSG00000038530	Rgs4	5.13622	5.17527	0.32992	0.387207	1.28048	1.67597	0.670334	1.41722
ENSMUSG00000038533	Cbfa2t2	53.2809	52.1604	53.0272	54.2442	56.8335	59.7547	59.1934	60.2138	0.217031	0.000561976
ENSMUSG00000038534	Osbpl7	14.9659	14.5535	10.7974	11.1586	13.7897	13.021	9.99672	10.9744	-0.460312	5.23e-07
ENSMUSG00000038535	Zfp280d	32.8836	31.2398	38.1208	39.9879	36.8383	38.515	30.0193	30.5975	-0.0439827	0.632865
ENSMUSG00000038537	Mc3r	0	0	0	0	0	0	0	0
ENSMUSG00000038538	Ubn2	54.8454	53.1955	57.676	52.3081	79.488	85.571	85.0159	68.3538	0.549208	1.57e-20
ENSMUSG00000038539	Atf5	368.361	354.49	324.102	345.072	401.183	376.609	350.701	356.995	0.00706804	0.975778
ENSMUSG00000038540	Tmc3	1.62352	1.19188	1.2297	1.19682	0.984982	0.966904	2.53561	2.10766
ENSMUSG00000038541	Srd5a2	0	0	0	0	0	0	0.0874349	0
ENSMUSG00000038542	Pcid2	55.6129	54.6069	60.5554	61.3195	61.9554	63.6867	66.742	67.518	0.322408	1.03e-07
ENSMUSG00000038543	BC028528	7.67481	8.37452	5.42869	5.6673	8.832	10.926	8.21888	8.06727	0.0626881	0.679773
ENSMUSG00000038544	Inip	34.5071	34.5645	48.0184	45.0216	48.7566	47.7328	42.2894	43.0618	0.343044	2.05e-07
ENSMUSG00000038545	Cul7	185.376	188.568	125.61	120.562	132.382	126.439	122.351	121.663	-0.577517	3.51e-27
ENSMUSG00000038546	Ranbp9	59.834	59.3744	85.2094	78.3214	76.0078	79.415	94.0217	100.841	0.745382	7.11e-39
ENSMUSG00000038550	Gm129	11.9845	10.0996	24.3241	25.4853	21.5711	19.1769	18.0116	18.3149	0.75287	1e-18
ENSMUSG00000038552	Fndc4	24.2937	22.3007	24.654	24.6756	25.0185	28.5881	17.895	19.296	-0.29141	0.000231798
ENSMUSG00000038555	Reep2	0.0885555	0.345018	0.149964	0.140803	0.131331	0.193381	0.262305	0.181695
ENSMUSG00000038560	Sp6	1.1217	1.16051	1.01975	1.44323	1.77297	1.12805	2.15673	1.99865
ENSMUSG00000038563	Eftud1	32.2637	30.9575	27.1734	24.8869	25.8722	22.9479	27.0174	23.8384	-0.270146	0.000156357
ENSMUSG00000038564	Ift172	56.4984	51.2508	63.9745	59.1723	48.0671	44.7354	73.6785	70.4251	0.458079	1.48e-14
ENSMUSG00000038567	Cyp24a1	0.0885555	0.0313653	0	0	0.0984982	0.0322301	0	0
ENSMUSG00000038569	Rad9b	2.24341	2.38376	3.23922	3.62567	4.03843	3.83539	3.58483	3.9973	0.743986	6.57e-06
ENSMUSG00000038570	Fam154b	1.71207	1.69372	2.45941	1.58403	1.64164	1.57928	2.56476	2.9798
ENSMUSG00000038572	Bpifb5	0	0	0	0	0	0	0	0
ENSMUSG00000038576	Susd4	1.1217	1.25461	0.719826	0.809615	1.11631	0.676833	0.582899	0.327051
ENSMUSG00000038578	Susd1	1.23978	0.721401	7.70814	7.35693	6.56655	8.0253	6.76163	6.17764	2.75077	8.63e-59
ENSMUSG00000038580	Sct	0	0	0	0	0	0	0	0
ENSMUSG00000038582	Pptc7	45.488	49.7767	50.9877	46.5	53.4845	52.5029	41.1818	44.4427	-0.117454	0.096762
ENSMUSG00000038583	Pln	0	0	0	0	0.0656655	0	0.029145	0
ENSMUSG00000038587	Akap12	42.6542	47.832	13.1368	15.8051	33.3252	28.2014	16.5252	17.3337	-1.38069	9.09e-90
ENSMUSG00000038591	Colec10	0	0.0627305	0	0.0352006	0.0656655	0	0	0.145356
ENSMUSG00000038593	Tctn1	8.41277	8.68818	13.0468	12.109	14.6434	14.2779	17.4578	18.6056	1.11202	5.5e-36
ENSMUSG00000038594	Cep85l	2.77474	3.01106	4.31896	4.82249	4.23542	5.47912	4.57576	3.74292	0.57781	0.000206371
ENSMUSG00000038598	AI481877	0.0295185	0	0	0	0	0.0322301	0	0
ENSMUSG00000038599	Capn8	0	0	0.0299927	0	0	0.0322301	0	0
ENSMUSG00000038600	Atp6v0a4	0.826518	1.28598	7.8581	6.61772	12.4436	13.2788	16.4669	16.2072	3.99477	7.86e-186
ENSMUSG00000038602	Slc35f1	0	0	0	0.0704013	0	0	0	0
ENSMUSG00000038604	Fam65a	132.538	130.072	128.879	128.588	128.179	128.211	131.677	133.619	0.0524031	0.435081
ENSMUSG00000038605	Samd10	0.20663	0.188192	0.0599855	0	0.164164	0.225611	0.0582899	0.0726781
ENSMUSG00000038607	Gng10	6.16937	5.64575	4.88882	5.3505	2.82361	2.48172	3.55569	4.32435	-0.560362	3.87e-05
ENSMUSG00000038608	Dock10	0.0295185	0.0313653	0	0	0	0.0322301	0	0
ENSMUSG00000038611	Phrf1	82.7699	78.6641	90.1282	85.9248	98.4325	93.8541	76.5638	70.4614	-0.0946843	0.14382
ENSMUSG00000038612	Mcl1	396.758	400.283	456.7	441.064	604.976	577.242	535.568	536.219	0.465247	4.61e-20
ENSMUSG00000038615	Nfe2l1	405.26	409.034	500.339	497.913	504.836	498.568	439.419	444.172	0.155693	0.00370094
ENSMUSG00000038618	Rassf7	13.2833	13.0166	15.5062	16.0867	11.6556	13.021	15.2137	17.152	0.331284	0.000136211
ENSMUSG00000038619	Ensa	206.571	204.219	249.69	250.91	307.019	315.533	275.799	284.716	0.48586	9.56e-21
ENSMUSG00000038622	Med30	29.3414	33.059	33.7418	34.215	28.5973	26.5576	31.5931	33.9407	0.107541	0.164771
ENSMUSG00000038623	Tm6sf1	0.20663	0.282287	0.179956	0.176003	0.164164	0.257841	0.0874349	0.218034
ENSMUSG00000038624	Nepn	0.0295185	0	0	0	0	0.0322301	0	0
ENSMUSG00000038628	Polr3k	39.7024	40.7121	37.9708	35.4118	39.3664	39.2563	32.6132	34.1224	-0.232081	0.000722372
ENSMUSG00000038630	Zkscan16	0	0	0.0599855	0	0	0	0	0
ENSMUSG00000038633	Degs1	182.926	190.387	192.104	195.328	274.777	263.288	195.912	209.277	0.155358	0.00531052
ENSMUSG00000038637	Lrrc56	3.80789	4.26567	5.69862	4.75209	9.1275	8.08976	7.11137	7.04978	0.8517	9.41e-12
ENSMUSG00000038641	Akr1d1	0	0	0	0	0	0	0	0
ENSMUSG00000038642	Ctss	0.413259	0.188192	0.149964	0.140803	0.196996	0.257841	0.0582899	0
ENSMUSG00000038644	Pold1	151.578	147.95	159.291	155.411	119.347	120.67	168.137	176.099	0.237847	1.42e-05
ENSMUSG00000038646	Fam103a1	7.40914	7.21401	6.98831	7.39213	9.68565	9.0889	7.31539	7.77656	0.0799765	0.573126
ENSMUSG00000038648	Creb3l2	62.6973	63.5146	69.1633	69.1341	72.5603	68.7469	82.1597	71.0428	0.321814	6.71e-08
ENSMUSG00000038650	Rnh1	197.125	191.673	203.561	206.417	218.502	226.965	214.653	224.176	0.211875	9.25e-05
ENSMUSG00000038651	Sycp2l	0	0	0	0	0	0	0	0
ENSMUSG00000038656	Cyp3a16	0	0	0	0	0	0	0	0
ENSMUSG00000038658	C030046E11Rik	69.9589	72.7674	77.1413	79.9758	91.9973	95.9491	83.4129	79.7642	0.23285	9.73e-05
ENSMUSG00000038663	Fsd2	0.0295185	0	0	0	0	0.0322301	0	0
ENSMUSG00000038664	Herc1	174.838	144.907	127.409	131.369	183.338	199.086	150.942	123.771	-0.177877	0.00146824
ENSMUSG00000038665	Dgki	0	0.0313653	0	0	0	0	0	0
ENSMUSG00000038668	Lpar1	54.6683	57.2102	59.3856	61.1083	56.9976	62.5909	69.4233	68.8262	0.344207	1.12e-08
ENSMUSG00000038670	Mybpc2	0.118074	0	0.239942	0.0704013	0.229829	0.0966904	0.23316	0.181695
ENSMUSG00000038671	Arfrp1	27.6293	28.6678	36.4412	37.0663	35.8533	35.5821	29.757	35.0308	0.2348	0.000957019
ENSMUSG00000038676	Ucn	0.0295185	0.0313653	0	0	0	0	0	0
ENSMUSG00000038677	Scube3	68.7781	68.7526	61.815	59.1371	73.7095	67.9089	78.3125	71.9877	0.168614	0.00659954
ENSMUSG00000038679	Trps1	148.183	143.026	281.932	268.51	174.637	186.612	190.492	179.261	0.383401	9.01e-13
ENSMUSG00000038683	Pak1ip1	67.8335	67.5294	70.333	66.1068	74.1691	72.5178	62.6908	67.0819	-0.0245889	0.790706
ENSMUSG00000038685	Rtel1	103.02	102.313	97.4464	87.9312	87.4007	87.0858	77.409	76.6027	-0.376425	4.03e-11
ENSMUSG00000038690	Atp5j2	122.266	120.411	113.133	124.575	116.917	116.48	109.585	110.761	-0.101424	0.0988136
ENSMUSG00000038691	Mbd3l1	0	0	0	0	0	0	0	0
ENSMUSG00000038692	Hoxb4	0.413259	0.345018	0.209949	0.211204	0.164164	0.225611	0.145725	0.145356
ENSMUSG00000038695	Josd2	41.2669	39.9593	40.0403	42.3112	41.4677	39.2241	43.5134	40.9541	0.0967517	0.192336
ENSMUSG00000038696	Mapkap1	101.573	103.662	73.0623	79.307	88.6155	88.0205	69.8313	74.8948	-0.467498	2.34e-16
ENSMUSG00000038697	Taf5l	89.323	87.3836	115.232	115.247	126.931	124.537	117.746	116.249	0.443369	1.99e-15
ENSMUSG00000038700	Hoxb5	0.708444	1.09778	0.65984	0.704013	1.21481	1.09582	0.932639	0.654103
ENSMUSG00000038702	Dsel	59.5388	59.939	43.7294	41.5016	60.5435	54.0822	49.459	51.7468	-0.202537	0.00147484
ENSMUSG00000038704	Aspdh	0	0	0	0	0.0328327	0	0	0
ENSMUSG00000038705	Gmeb2	56.1737	57.9316	70.5129	65.7196	80.8013	76.4176	67.6746	73.3322	0.341623	1.2e-08
ENSMUSG00000038708	Golga4	104.023	97.4832	136.707	145.484	176.443	171.142	202.441	186.601	0.988059	3.31e-76
ENSMUSG00000038709	Txndc8	0	0	0	0	0	0	0	0
ENSMUSG00000038712	Fam63a	116.244	115.989	101.136	99.6178	137.438	144.488	104.805	104.22	-0.113604	0.0611779
ENSMUSG00000038717	Atp5l	5.75611	6.14759	9.20777	10.8418	8.99617	9.7335	8.27717	10.1023	0.654007	1.94e-09
ENSMUSG00000038718	Pbx3	37.6066	41.0258	25.8837	26.7877	32.3402	33.9383	24.4818	22.4212	-0.701739	4.73e-25
ENSMUSG00000038721	Hoxb7	2.45004	2.76014	2.72934	3.02725	3.28327	3.73869	3.43911	3.48855	0.450855	0.00970361
ENSMUSG00000038722	Bud31	94.6954	93.2175	74.472	75.9982	84.6099	82.9604	65.4013	61.9944	-0.520933	1.24e-19
ENSMUSG00000038725	Pkhd1l1	0.0295185	0	0	0.0704013	0	0.0644603	0.029145	0.0363391
ENSMUSG00000038729	Akap2	0.0885555	0.0313653	0.0299927	0.140803	0.0984982	0	0.23316	0.327051
ENSMUSG00000038732	Mboat1	22.7292	23.9944	29.4529	30.0261	24.8215	23.2057	32.5841	38.2287	0.632552	4.41e-20
ENSMUSG00000038733	Wdr26	311.332	320.239	370.65	377.879	434.574	445.227	374.455	373.929	0.282914	5.47e-08
ENSMUSG00000038736	Nudcd1	75.4493	78.0681	58.5158	60.3339	54.9948	57.2085	65.2264	67.736	-0.169953	0.0059527
ENSMUSG00000038738	Shank1	1.50544	2.1642	1.52963	1.16162	1.01781	1.45036	0.874349	0.799459
ENSMUSG00000038740	Mvb12b	8.58989	7.71585	3.38918	4.04807	6.79637	7.18732	5.65412	6.32299	-0.415257	0.000391534
ENSMUSG00000038742	Angptl6	6.13985	4.89298	18.8354	19.1139	15.5955	11.0227	23.0537	24.6742	2.14344	3.01e-121
ENSMUSG00000038745	Nlrp6	0.0295185	0.0313653	0.149964	0.0704013	0.0656655	0.0644603	0.0582899	0.0363391
ENSMUSG00000038750	Omt2b	0	0	0	0	0	0	0	0
ENSMUSG00000038751	Ptk6	0	0.0313653	0	0	0	0	0	0
ENSMUSG00000038754	Elovl3	0.147593	0.0940958	0.479884	0.492809	0.393993	0.418992	0.34974	0.472408
ENSMUSG00000038756	Ttll6	0.118074	0.188192	0.0599855	0.211204	0.328327	0.0644603	0.437175	0.436069
ENSMUSG00000038759	Nup205	245.801	254.341	252.149	250.875	222.245	213.589	212.438	208.223	-0.211193	8.8e-05
ENSMUSG00000038760	Trhr	0	0	0	0	0	0	0	0
ENSMUSG00000038762	Abcf1	222.186	228.684	209.289	212.929	198.572	196.249	164.523	168.977	-0.397301	6.5e-14
ENSMUSG00000038763	Alpk3	0.0885555	0.0313653	0.0599855	0.281605	0.164164	0.161151	0.0582899	0
ENSMUSG00000038764	Ptpn3	5.04766	4.39114	3.14924	3.13286	4.39959	4.80229	4.69234	4.39703
ENSMUSG00000038765	Lmx1b	5.579	5.20663	6.50843	6.16011	6.66504	6.7361	7.11137	7.12245	0.437473	0.000305293
ENSMUSG00000038766	Gabpb2	322.254	319.769	387.386	370.416	441.502	428.016	411.381	411.358	0.395748	1.25e-14
ENSMUSG00000038768	9130409I23Rik	0.0295185	0.0313653	0.0299927	0	0	0	0	0.0363391
ENSMUSG00000038770	Kpna7	0	0	0	0	0	0	0	0
ENSMUSG00000038773	Kdm3b	86.873	89.9555	92.3777	91.2401	103.325	102.105	92.681	86.5596	0.0596609	0.391709
ENSMUSG00000038774	Ascc3	91.3303	95.6327	89.1984	85.784	94.8866	99.5589	99.2386	95.39	0.0973738	0.125475
ENSMUSG00000038775	Vill	1.32833	1.4428	0.959768	0.915217	1.57597	1.64374	1.36981	1.85329
ENSMUSG00000038776	Ephx1	102.045	105.45	59.9255	59.4891	63.7612	59.5935	79.0412	80.8907	-0.33779	3.32e-09
ENSMUSG00000038777	Sema6c	18.9509	17.3764	13.4667	13.5874	21.1114	19.4992	27.0174	28.9622	0.658012	3.33e-19
ENSMUSG00000038780	Smurf1	110.901	107.991	108.904	106.236	92.4898	89.6642	111.975	112.542	0.0744909	0.247587
ENSMUSG00000038781	Stap2	0.974111	0.846862	1.13972	1.51363	1.31331	1.16028	1.34067	1.38088
ENSMUSG00000038782	1700028J19Rik	0.826518	0.909592	1.37967	1.19682	1.67447	1.19251	0.903494	0.76312
ENSMUSG00000038784	Cnot4	35.4517	36.0387	32.3022	29.6741	31.4866	30.9732	30.9811	30.0887	-0.187338	0.00852154
ENSMUSG00000038791	Scgb3a2	0	0	0	0	0	0	0	0
ENSMUSG00000038792	4931403M11Rik	0	0	0	0	0	0	0	0
ENSMUSG00000038793	Lefty1	0	0.0940958	0	0.0352006	0.0328327	0.0322301	0	0.0363391
ENSMUSG00000038797	Zscan2	3.95548	3.82656	4.40893	4.40008	3.5131	2.48172	3.73056	3.12516	-0.131708	0.475355
ENSMUSG00000038801	Scgb1c1	0	0	0	0.0352006	0	0	0.0582899	0.0726781
ENSMUSG00000038803	Ost4	56.1737	52.9445	61.2152	60.8267	72.1335	69.7782	63.2154	61.7764	0.23441	0.000163918
ENSMUSG00000038805	Six3	0	0	0	0.0352006	0	0	0	0
ENSMUSG00000038806	Sde2	73.442	71.7951	87.9387	85.2559	129.295	125.472	96.0035	99.0603	0.462783	4.69e-16
ENSMUSG00000038807	Rap1gap2	7.64529	7.71585	14.8764	13.7282	12.3123	12.0863	13.5233	12.6097	0.809164	6.4e-17
ENSMUSG00000038811	Gngt2	0.767481	1.22324	5.00879	4.68168	5.77856	4.73783	5.74156	4.21533	2.38731	1.7e-39
ENSMUSG00000038812	Trmt112	1.47593	1.94465	1.49964	1.76003	2.79078	2.28834	1.7487	1.4899	-0.0220209	1
ENSMUSG00000038816	Ctnnal1	19.2165	20.0738	19.9452	20.5924	19.8966	16.7597	18.9734	16.0619	-0.117425	0.177409
ENSMUSG00000038822	Hace1	28.7215	29.3579	33.9818	31.4694	31.7821	30.393	35.0905	36.6661	0.34202	6.49e-07
ENSMUSG00000038827	BC026590	46.3736	49.0553	46.0089	42.7336	41.5991	43.9941	35.5277	34.3404	-0.409406	2.3e-10
ENSMUSG00000038828	Tmem214	173.156	174.359	158.872	160.128	155.496	159.539	127.917	130.639	-0.38886	6.16e-13
ENSMUSG00000038831	Ralgps1	9.53448	10.7896	11.3972	12.109	12.9033	11.6351	13.1152	12.3189	0.367843	0.000136263
ENSMUSG00000038836	Agbl3	9.85918	8.40589	5.42869	5.4209	6.36955	6.76833	6.20788	6.86808
ENSMUSG00000038838	Vars2	40.2632	41.9667	31.0725	34.7782	30.6658	32.8425	35.3237	32.7051	-0.231496	0.000615902
ENSMUSG00000038840	Birc7	0	0	0	0	0	0	0	0
ENSMUSG00000038843	Gcnt1	25.2383	24.3081	29.7828	28.1957	25.7409	27.3956	34.1579	34.7401	0.512942	1.29e-13
ENSMUSG00000038844	Kif16b	34.8909	37.9206	35.1515	32.455	47.9686	46.3469	38.4714	38.7738	0.124269	0.0893685
ENSMUSG00000038845	Phb	27.8655	25.4686	28.4931	27.4565	26.9885	25.7841	24.2486	24.2018	-0.10092	0.226813
ENSMUSG00000038848	Ythdf1	98.0014	99.6474	116.282	114.191	124.502	123.796	99.4426	100.514	0.0547699	0.427039
ENSMUSG00000038855	Itpkb	76.7481	76.7821	86.859	86.8752	110.121	109.84	132.61	133.546	0.831683	2.69e-51
ENSMUSG00000038859	Baiap2l1	0.20663	0.345018	0.209949	0.422408	0.196996	1.03136	0.495464	0.39973
ENSMUSG00000038860	Garnl3	20.5449	19.6346	23.2744	22.9156	25.7737	24.1404	27.1923	28.2354	0.500336	8.87e-12
ENSMUSG00000038861	Pi4kb	106.827	108.147	100.176	100.603	120.102	122.281	104.951	110.725	0.0417251	0.561134
ENSMUSG00000038866	Zcchc2	37.9903	39.1125	25.0439	23.9364	27.6452	26.9766	22.3833	21.7308	-0.765087	6.73e-29
ENSMUSG00000038871	Bpgm	16.1466	17.3136	15.4163	17.0723	21.7681	22.6578	17.2247	16.825	0.0661064	0.539746
ENSMUSG00000038872	Zfhx3	91.0351	78.5072	79.0309	74.0973	72.5603	74.1938	69.9771	60.1411	-0.340061	5.58e-09
ENSMUSG00000038876	Rnf146	35.8945	35.5055	37.401	38.3687	47.2791	49.6344	35.4403	36.2664	0.0436189	0.620042
ENSMUSG00000038879	Nipal2	0	0	0	0	0	0	0	0
ENSMUSG00000038880	Mrps34	11.7188	11.0092	13.9466	15.1363	12.1153	11.9574	10.1716	11.0107	-0.0685202	0.603492
ENSMUSG00000038883	Prl3a1	0	0	0	0	0	0	0	0
ENSMUSG00000038884	A230050P20Rik	0.0295185	0.0313653	0.0299927	0	0.0656655	0.0966904	0.0874349	0.109017
ENSMUSG00000038886	Man2a2	141.748	146.57	148.914	149.11	170.139	173.495	119.582	123.226	-0.210171	0.000186041
ENSMUSG00000038888	Ctu1	13.5785	14.9926	16.3161	16.2979	16.3507	14.0201	10.0259	8.90307	-0.546147	3.06e-09
ENSMUSG00000038891	Prl3b1	0	0	0	0	0	0	0	0
ENSMUSG00000038893	Fam117a	15.0249	13.3302	16.0761	15.8755	19.5355	19.0802	20.0226	20.4952	0.550507	1.1e-11
ENSMUSG00000038894	Irs2	64.7341	64.0478	37.5809	37.9463	66.7161	57.2407	44.825	47.0227	-0.450954	1.63e-13
ENSMUSG00000038895	Zfp653	14.9954	13.6125	15.1163	15.9811	17.8938	18.7579	19.0317	20.9313	0.514567	2.11e-10
ENSMUSG00000038900	Rpl12	28.2787	25.9077	41.9898	44.0008	37.0025	32.6169	32.7881	34.2314	0.342295	9.37e-07
ENSMUSG00000038902	Pogz	74.8884	75.4648	93.3974	85.3967	104.868	102.653	87.9887	82.853	0.224085	0.000165563
ENSMUSG00000038903	Ccdc68	0	0	0	0	0	0	0	0
ENSMUSG00000038909	Kat7	106.798	109.214	130.049	125.737	120.43	114.03	114.452	113.596	0.116663	0.0545182
ENSMUSG00000038910	Plcl2	22.4045	23.4926	51.7675	51.6393	40.1216	37.0646	32.2343	34.7038	0.58041	9.83e-17
ENSMUSG00000038914	Dido1	124.627	124.708	97.4464	93.5985	128.31	130.049	120.136	112.033	-0.0632629	0.32856
ENSMUSG00000038916	Soga3	7.97	7.77858	6.92832	6.61772	7.19037	6.12372	5.85814	6.10496	-0.360653	0.00235887
ENSMUSG00000038917	3930402G23Rik	0.413259	0.282287	0.0299927	0.0352006	0.0328327	0.0322301	0.145725	0.181695
ENSMUSG00000038925	E330034G19Rik	0	0	0	0	0	0	0	0.0363391
ENSMUSG00000038930	Rccd1	6.81877	6.27305	7.25824	7.07533	6.43521	7.31624	6.38275	5.34184	-0.109729	0.445625
ENSMUSG00000038932	Tcfl5	21.3419	21.4225	13.2868	12.0386	7.91269	8.50875	5.01293	5.70523	-1.96535	3.48e-95
ENSMUSG00000038936	Sccpdh	65.6787	66.8707	92.4376	91.7329	81.3595	75.2573	107.458	121.118	0.821776	1.51e-48
ENSMUSG00000038943	Prc1	209.818	209.489	222.606	221.412	192.564	182.584	267.609	259.352	0.368132	2.29e-12
ENSMUSG00000038949	Cnst	79.759	86.2858	57.706	63.9948	71.8708	75.9986	64.935	62.5032	-0.3418	5.72e-09
ENSMUSG00000038954	Supt3	4.3097	5.20663	7.46819	7.56814	5.77856	5.28574	7.63598	8.32164	0.782225	2.78e-11
ENSMUSG00000038957	Edc3	54.8454	57.4298	56.3564	55.1594	60.9375	55.6937	51.1494	52.6553	-0.0753874	0.297392
ENSMUSG00000038963	Slco4a1	0	0	0	0	0	0	0	0
ENSMUSG00000038965	Ube2l3	65.6196	64.6752	52.0374	51.2873	61.1345	60.1736	42.7557	44.9877	-0.533909	2.16e-18
ENSMUSG00000038967	Pdk2	14.0803	16.1217	12.9869	11.7218	11.4258	11.2161	15.0971	14.2449	0.00225152	1
ENSMUSG00000038968	Klk1b16	0	0	0	0	0	0	0	0
ENSMUSG00000038970	Lmtk2	51.2736	49.2434	79.4208	77.6878	90.5198	86.3123	87.3475	77.9836	0.758651	2.41e-38
ENSMUSG00000038973	Cldnd2	0	0	0	0	0	0	0.029145	0
ENSMUSG00000038975	Rabggtb	45.1633	45.6051	71.1728	69.4509	57.7856	50.8269	76.3015	78.3833	0.80661	3.37e-42
ENSMUSG00000038976	Ppp1r9b	188.653	186.623	143.725	146.259	170.303	171.69	139.255	142.921	-0.37379	3.55e-12
ENSMUSG00000038980	Rbbp8nl	0	0	0	0	0	0	0	0
ENSMUSG00000038982	Bloc1s5	14.405	14.8358	12.6269	13.9747	11.7213	12.3119	15.3594	16.9703	0.178632	0.0485629
ENSMUSG00000038984	Tspyl5	0	0	0	0	0	0	0	0
ENSMUSG00000038987	1700019L03Rik	3.15848	2.76014	2.72934	2.21764	4.62941	5.73696	2.56476	2.25302	-0.250616	0.201326
ENSMUSG00000038990	Cables2	24.3528	24.6217	21.2049	21.6836	20.0936	21.8843	18.6819	23.0026	-0.203969	0.0117398
ENSMUSG00000038991	Txndc5	639.607	647.975	557.325	578.241	540.952	530.54	403.745	404.999	-0.632938	3.12e-36
ENSMUSG00000038994	Hils1	0.324704	0.250922	0.0299927	0.140803	0.328327	0.0966904	0.11658	0.254373
ENSMUSG00000038997	Asb17	0	0	0	0	0	0.0322301	0	0
ENSMUSG00000039000	Ube3c	137.261	143.088	140.486	134.642	119.314	121.379	117.483	117.302	-0.21749	0.00010903
ENSMUSG00000039001	Rps21	183.458	179.88	224.106	234.049	264.435	233.314	236.832	245.507	0.446129	1.98e-17
ENSMUSG00000039004	Bmp6	0.0295185	0	0.0899782	0.105602	0.131331	0.0966904	0.11658	0.109017
ENSMUSG00000039005	Tlr4	20.1611	21.2029	14.7564	15.0659	29.8778	29.3939	18.5653	18.6419	-0.113639	0.200276
ENSMUSG00000039007	Cpq	36.0421	35.7878	95.7668	100.568	78.4702	86.8602	119.844	120.9	1.78258	8.34e-208
ENSMUSG00000039013	Siglec5	0	0	0	0	0	0	0	0
ENSMUSG00000039016	Timm8b	31.7914	29.5147	38.3007	36.5735	36.1817	35.5821	38.3548	42.9164	0.440054	3.26e-11
ENSMUSG00000039018	Mtg1	9.71159	10.7269	8.60792	10.3138	7.4202	7.15509	9.15152	10.7564	-0.00733975	1
ENSMUSG00000039021	Ttc16	0.915074	0.439114	0.449891	0.56321	0.459658	0.999134	0.641189	0.654103
ENSMUSG00000039031	Arhgap18	10.3315	10.476	13.8866	13.5522	16.285	15.7283	17.9533	16.5343	0.771968	8.39e-19
ENSMUSG00000039032	Tsga13	0.0295185	0	0	0	0	0	0	0
ENSMUSG00000039033	Tasp1	19.0099	19.5406	18.1156	15.2067	16.5477	17.2431	15.0971	15.6985	-0.286977	0.00061818
ENSMUSG00000039037	St6galnac5	0.0295185	0.0627305	0	0	0	0	0	0
ENSMUSG00000039041	Adrm1	23.6443	22.928	18.1456	18.5859	19.2071	18.7579	14.2519	14.4993	-0.658291	5.6e-17
ENSMUSG00000039043	2610034B18Rik	67.2432	67.9685	54.8867	59.4891	40.7454	39.8364	55.9001	58.3242	-0.20627	0.000916767
ENSMUSG00000039046	Usp6nl	57.8268	59.1862	80.1706	78.4622	99.6473	101.879	66.5088	63.9567	0.196606	0.00168592
ENSMUSG00000039047	Pigk	92.6586	88.3246	48.1084	51.0057	50.3326	48.9576	43.8049	39.2825	-1.08095	1.5e-75
ENSMUSG00000039048	Foxred1	29.7251	27.1937	24.864	25.5557	26.89	26.2998	18.0407	20.0228	-0.548063	1.32e-13
ENSMUSG00000039050	Osbpl2	77.9584	83.1807	69.8231	69.2749	80.7357	84.4752	72.979	76.203	-0.0737216	0.277922
ENSMUSG00000039055	Eme1	15.143	16.3413	13.1368	13.4114	15.2344	15.6961	16.7584	15.4441	0.0767079	0.48145
ENSMUSG00000039057	Myo16	0.236148	0.0627305	0.0299927	0.0352006	0	0.0322301	0.17487	0.0726781
ENSMUSG00000039058	Ak5	22.7588	22.1125	11.3972	9.64497	8.73351	6.60718	6.99479	6.54103	-1.68546	7.42e-79
ENSMUSG00000039059	Hrh3	0.059037	0.0940958	0.0299927	0.0352006	0.0656655	0.0322301	0	0
ENSMUSG00000039062	Anpep	30.7878	31.3966	38.6307	35.4118	40.7126	40.6744	37.7427	34.4858	0.258202	0.00021783
ENSMUSG00000039063	Echdc3	5.01815	4.5166	4.19898	4.78729	5.77856	4.86675	7.2571	5.85059	0.50982	6.04e-05
ENSMUSG00000039065	Fam173b	14.1689	14.8044	11.0073	12.0386	10.5393	9.7335	9.15152	9.23012	-0.617247	2.95e-11
ENSMUSG00000039067	Psmd7	211.057	214.099	162.141	163.507	150.801	154.382	132.406	146.701	-0.570999	5.08e-27
ENSMUSG00000039068	Zzz3	140.154	144.468	143.635	141.049	183.108	182.68	123.779	123.153	-0.166544	0.00357507
ENSMUSG00000039069	Mtg2	14.9659	14.8671	11.6672	11.6514	10.6706	10.8938	11.1042	12.0646	-0.330795	0.000308757
ENSMUSG00000039070	Cpa4	0.118074	0.0627305	0.0599855	0	0.0328327	0	0	0
ENSMUSG00000039079	Trhr2	0.118074	0	0.0899782	0.0704013	0.0984982	0	0.17487	0.181695
ENSMUSG00000039081	Zfp503	84.9838	82.6788	34.0718	31.4342	47.4105	42.995	31.0685	32.051	-1.37225	7.73e-114
ENSMUSG00000039084	Chad	0.767481	1.00369	0.419898	0.492809	0.426825	0.483452	0.204015	0.109017
ENSMUSG00000039086	Ss18l1	8.11759	9.06456	9.56769	8.97616	9.45583	9.31451	6.23702	6.50469	-0.393101	0.000507118
ENSMUSG00000039087	Rreb1	40.3813	38.7047	46.2188	46.1832	55.356	53.2764	69.365	56.3982	0.713169	2.71e-31
ENSMUSG00000039089	L3mbtl3	12.9586	12.8911	7.13827	6.05451	6.86204	7.21955	6.3536	5.05113	-1.12579	1.49e-28
ENSMUSG00000039092	Sptlc3	0	0	0	0	0	0	0	0
ENSMUSG00000039095	En2	0.856037	0.815497	0.389906	0.0704013	0.229829	0.386762	0.145725	0
ENSMUSG00000039096	Rsad1	14.7888	15.2435	11.1573	11.757	14.3807	13.2788	12.0952	14.4629	-0.148266	0.142761
ENSMUSG00000039097	Rln1	0.177111	0.125461	0.239942	0.0352006	0.131331	0.225611	0.0874349	0.327051
ENSMUSG00000039098	Gm9767	0	0	0	0	0	0	0	0
ENSMUSG00000039099	Wdr93	0.147593	0.188192	0.149964	0.246404	0.426825	0.193381	0.29145	0.654103
ENSMUSG00000039100	March6	131.416	132.079	135.147	132.812	162.062	169.434	122.642	116.249	-0.102127	0.0912241
ENSMUSG00000039103	Nexn	29.1052	31.7103	24.2041	23.4436	11.7213	11.5062	49.5173	52.4373	0.78273	1.78e-34
ENSMUSG00000039105	Atp6v1g1	80.2018	72.8615	118.621	124.61	164.262	162.085	159.161	166.506	1.12581	9.54e-95
ENSMUSG00000039106	Htr5a	0	0	0	0	0	0	0	0
ENSMUSG00000039108	Lsm14b	57.0888	53.9169	58.6358	53.2234	62.1195	58.4655	61.2919	59.5597	0.161293	0.0122487
ENSMUSG00000039109	F13a1	0.737963	0.501844	0.179956	0.105602	0.196996	0.354531	0.23316	0
ENSMUSG00000039110	Mycbpap	0.324704	0.219557	0.0599855	0.281605	0.295495	0.386762	0	0.145356
ENSMUSG00000039114	Nrn1	32.8836	31.6162	35.0615	34.2854	69.7695	72.7434	65.8968	69.8073	1.10917	4.54e-73
ENSMUSG00000039115	Itga9	6.31696	4.98708	3.14924	2.67525	3.57877	3.15855	2.62305	4.4697
ENSMUSG00000039116	Gpr126	29.8432	28.0719	9.83762	10.0322	8.40518	7.3807	7.40282	6.06862	-2.05221	2.96e-125
ENSMUSG00000039117	Taf4a	37.7246	37.5442	46.5487	47.1689	50.2341	49.6344	51.4117	50.5476	0.47669	5.62e-14
ENSMUSG00000039126	Prune2	108.481	94.8172	58.036	55.0186	64.2865	69.2303	66.2757	50.9473	-0.748702	1.47e-39
ENSMUSG00000039128	Cdc123	123.653	127.186	115.292	112.431	104.802	107.81	107.545	113.669	-0.144239	0.0142532
ENSMUSG00000039130	Zc3hc1	63.6714	59.8449	54.0469	53.9978	56.2096	51.8583	49.9253	50.7293	-0.257933	3.53e-05
ENSMUSG00000039131	Gipc2	0.147593	0.0940958	0.719826	0.668812	0.328327	0.644603	0.320595	0.39973
ENSMUSG00000039133	9330171B17Rik	0.0295185	0.0313653	0.0599855	0.0704013	0	0	0.23316	0
ENSMUSG00000039137	Whrn	22.5817	20.5756	87.2189	86.8048	139.244	140.975	132.872	125.079	2.61731	0
ENSMUSG00000039138	4930591A17Rik	0	0	0	0	0	0	0	0
ENSMUSG00000039145	Camk1d	37.3409	37.3874	25.3739	21.6484	29.6808	29.8773	21.3341	22.2758	-0.740338	1.02e-26
ENSMUSG00000039146	Ifi44l	0	0	0	0	0.0984982	0.0966904	0.029145	0
ENSMUSG00000039148	Sart1	97.8243	103.129	110.133	110.354	106.05	100.042	91.078	94.5179	-0.0770822	0.237317
ENSMUSG00000039153	Runx2	163.651	162.629	340.898	326.416	343.168	351.824	269.912	260.297	0.738926	1.31e-45
ENSMUSG00000039154	Shd	0.442778	0.282287	0.179956	0.176003	0.590989	0.418992	0.0582899	0
ENSMUSG00000039155	Cdh26	0.413259	0.65867	0.0599855	0	0	0	0.204015	0.109017
ENSMUSG00000039156	Stim2	51.9231	50.0276	75.9716	74.907	100.008	100.3	54.9383	57.3067	0.175424	0.00654698
ENSMUSG00000039157	Fam102a	44.1892	43.9114	269.185	279.493	158.188	159.41	183.642	186.637	2.10899	0
ENSMUSG00000039158	Akna	20.2792	20.356	25.1039	24.1124	29.057	26.8477	31.2434	28.7442	0.603948	5.82e-17
ENSMUSG00000039159	Ube2h	52.1002	52.725	40.1003	40.2343	52.795	52.5673	51.1786	52.2556	0.0184892	0.859795
ENSMUSG00000039163	Cmc1	15.1725	15.3376	20.0651	20.4868	22.7859	22.69	22.9079	22.4575	0.611886	5.19e-15
ENSMUSG00000039164	Naif1	10.3315	10.5074	9.05781	9.64497	11.3601	9.15336	12.3866	13.8815	0.366465	9.62e-05
ENSMUSG00000039166	Akap7	4.25066	5.99076	4.31896	3.41446	3.18477	3.38416	5.24609	4.14265	-0.0638256	0.670614
ENSMUSG00000039167	Eltd1	0	0	0	0	0	0	0	0
ENSMUSG00000039168	Dap	259.556	264.158	420.228	431.912	383.453	410.128	410.536	449.187	0.752066	2.44e-49
ENSMUSG00000039174	1700003H04Rik	0	0	0	0	0	0	0	0
ENSMUSG00000039176	Polg	116.037	115.989	123.6	124.293	137.438	139.975	115.181	115.813	0.0315878	0.676109
ENSMUSG00000039178	Tbc1d19	33.2674	35.2545	30.8625	30.8358	25.9707	25.2362	34.8865	34.3404	0.0544889	0.53234
ENSMUSG00000039179	Tekt5	0	0	0	0	0.0328327	0.0322301	0.11658	0
ENSMUSG00000039182	AW209491	10.6857	10.9465	11.2173	12.6722	8.86484	10.6359	10.0842	10.2113	-0.0535292	0.691649
ENSMUSG00000039183	Nubp2	41.8277	37.1365	35.1815	33.2998	38.0203	37.9993	27.0174	28.0537	-0.484136	8.43e-13
ENSMUSG00000039187	Fanci	35.0089	32.6826	38.9606	38.8967	30.9284	33.7127	40.9195	40.6634	0.307175	4.43e-06
ENSMUSG00000039191	Rbpj	36.3078	42.249	39.9503	36.2567	50.0371	45.8957	57.5613	59.487	0.61404	3.32e-23
ENSMUSG00000039193	Nlrc4	0	0	0	0	0	0	0.029145	0
ENSMUSG00000039194	Rlbp1	0	0.0940958	0.0599855	0.0352006	0.0328327	0.0966904	0.0582899	0.0363391
ENSMUSG00000039195	1110008P14Rik	38.7578	36.6346	22.7645	25.5557	31.9462	36.4845	19.2648	21.331	-0.859947	5.03e-35
ENSMUSG00000039196	Orm1	0	0	0	0	0.0328327	0	0	0
ENSMUSG00000039197	Adk	66.8594	68.1881	54.0769	53.681	49.4789	53.6632	40.6281	40.6997	-0.693076	4.09e-30
ENSMUSG00000039198	Ptchd3	0	0	0	0	0	0.0322301	0	0
ENSMUSG00000039199	Zdhhc1	17.3569	18.5369	18.8055	17.1075	17.27	16.8241	15.272	16.9703	-0.120782	0.201828
ENSMUSG00000039200	Atf7ip2	1.44641	1.31734	1.19971	1.65443	2.13413	1.51482	1.95271	1.96231
ENSMUSG00000039201	Tbc1d25	30.2565	28.8874	18.1456	19.2195	18.7475	19.467	18.9442	20.0955	-0.564027	1.2e-14
ENSMUSG00000039202	Abhd2	101.396	105.011	64.1845	66.0364	73.3811	71.0674	57.3282	57.7064	-0.805051	4.78e-45
ENSMUSG00000039205	Ciz1	74.7999	72.2655	77.4713	73.9917	88.2544	82.3157	83.0632	78.674	0.176582	0.00377752
ENSMUSG00000039206	Daglb	18.39	17.4391	12.567	12.7074	16.679	16.3084	12.0369	11.3741	-0.572398	2.12e-11
ENSMUSG00000039208	Metrnl	44.3073	38.5793	141.356	134.959	167.086	166.179	165.777	176.68	2.08219	8.69e-299
ENSMUSG00000039209	Rpl39l	85.3675	90.0496	91.3279	97.365	91.4063	86.8602	81.6351	81.9446	-0.0623207	0.360646
ENSMUSG00000039210	Gpatch2	29.6366	27.9464	26.8735	26.8581	35.6892	36.0011	28.9992	26.4185	-0.0133228	0.92463
ENSMUSG00000039215	Svs1	0	0	0	0	0	0	0	0
ENSMUSG00000039217	Il18	5.96274	6.11622	2.99927	3.20326	3.25044	2.90071	2.47732	2.47106	-1.24643	2.71e-18
ENSMUSG00000039218	Srrm2	558.077	529.069	470.316	460.072	508.809	523.288	404.707	325.889	-0.532907	6.03e-26
ENSMUSG00000039219	Arid4b	50.1519	52.9759	55.2466	51.9209	50.0042	49.6022	48.5555	46.1869	-0.0817613	0.252284
ENSMUSG00000039220	Ppp1r10	75.3903	75.9039	58.3059	58.2571	85.6278	88.9229	96.7613	97.752	0.400478	2.4e-12
ENSMUSG00000039221	Rpl22l1	8.767	10.5701	11.9671	13.0946	11.6556	10.9905	12.5032	12.0646	0.389212	6.38e-05
ENSMUSG00000039224	D1Pas1	0.0885555	0.125461	0.0899782	0.0352006	0.0328327	0.0966904	0.0582899	0.0363391
ENSMUSG00000039230	Tbcd	84.482	86.4113	57.3761	56.2858	62.6777	63.2355	45.6993	46.8047	-0.847745	4.7e-47
ENSMUSG00000039231	Suv39h1	107.772	106.705	84.8495	89.2688	89.6662	87.4081	78.196	84.5973	-0.361649	2.08e-10
ENSMUSG00000039232	Stx11	15.7038	15.6826	13.8566	14.2563	14.6106	12.7954	15.884	16.5706	0.0846887	0.399201
ENSMUSG00000039233	Tbce	20.9877	21.297	20.635	20.4868	16.4492	17.2431	13.6107	15.2261	-0.519388	1.37e-10
ENSMUSG00000039234	Sec24d	412.137	425.658	389.516	406.638	391.694	412.481	268.921	258.08	-0.630094	5.31e-35
ENSMUSG00000039236	Isg20	33.6511	31.9926	42.0798	41.2551	24.6245	27.589	69.3359	72.8235	1.151	1.6e-79
ENSMUSG00000039238	Zfp750	0.059037	0.0940958	0.0599855	0	0.0328327	0	0	0.0363391
ENSMUSG00000039239	Tgfb2	106.267	112.633	93.5774	86.4528	119.511	114.224	171.343	160.255	0.638746	2.16e-32
ENSMUSG00000039242	B3galnt2	29.8432	29.7656	24.2941	24.5348	27.2183	24.3337	25.8807	27.327	-0.127782	0.105075
ENSMUSG00000039244	E130309D02Rik	47.3182	43.9741	47.0586	51.4985	50.9892	49.9889	40.5407	40.409	-0.135583	0.0516828
ENSMUSG00000039246	Lyplal1	16.7075	15.9963	28.3431	26.9989	26.6602	25.4296	44.7958	50.4386	1.57542	1.45e-119
ENSMUSG00000039252	Lgi2	0.0295185	0.0313653	1.19971	1.33762	0.623822	0.483452	0.40803	0.436069
ENSMUSG00000039253	Fn3krp	13.4309	14.6476	11.3972	12.1794	9.16033	11.9896	12.5615	12.1372	-0.142903	0.149106
ENSMUSG00000039254	Pomt1	27.7769	28.6992	21.6848	22.4228	20.3891	24.1726	25.4436	25.7644	-0.102874	0.207198
ENSMUSG00000039257	Vstm2b	0	0	0	0	0	0	0	0
ENSMUSG00000039262	Prrc2b	426.336	394.638	402.323	378.935	342.314	338.449	380.779	371.93	-0.0872114	0.128525
ENSMUSG00000039263	Npepl1	64.2913	61.4759	70.9628	69.4157	62.9075	57.9498	45.9616	43.5705	-0.450296	1.84e-13
ENSMUSG00000039264	Gimap3	0	0	0	0	0	0	0	0
ENSMUSG00000039269	2300002M23Rik	0	0	0	0	0	0	0	0
ENSMUSG00000039270	Megf9	43.4512	41.308	64.0345	62.6923	68.4562	70.1328	36.2563	37.938	-0.155841	0.0263199
ENSMUSG00000039275	Foxk2	177.672	180.946	172.578	177.658	158.713	160.57	131.939	131.838	-0.404901	5.42e-14
ENSMUSG00000039278	Pcsk1n	0	0	0.0599855	0	0.0328327	0	0.029145	0.0726781
ENSMUSG00000039285	Azi2	46.4621	46.7029	59.8055	59.9115	71.5097	72.6467	63.536	68.6081	0.54029	3.53e-19
ENSMUSG00000039286	Fndc3b	203.323	204.094	217.417	216.062	211.114	213.106	265.074	242.309	0.355883	1.4e-11
ENSMUSG00000039294	BC017643	48.676	49.3062	52.4273	50.5833	59.4272	61.0116	65.1099	67.518	0.474088	4e-15
ENSMUSG00000039296	Spdyb	0	0	0	0	0	0	0	0
ENSMUSG00000039298	Cdk5rap2	97.7063	101.843	79.8707	78.7086	105.721	104.458	82.9174	73.8773	-0.3063	8.83e-08
ENSMUSG00000039304	Tnfsf10	0	0.0313653	0	0	0	0	0	0
ENSMUSG00000039307	Hexdc	27.8064	27.4132	32.4521	31.8214	34.7699	34.8085	36.8101	34.7401	0.414298	1.69e-09
ENSMUSG00000039308	Ndst2	28.4558	30.2047	26.7535	27.1397	35.8533	35.9044	29.2907	28.3445	0.0151979	0.93489
ENSMUSG00000039313	AF529169	0	0	0	0.0352006	0	0	0	0.0363391
ENSMUSG00000039315	Clnk	0.0295185	0	0.0299927	0	0	0	0	0.0363391
ENSMUSG00000039316	Rftn1	7.46818	8.15497	2.57938	2.42884	2.26546	1.48259	2.41903	2.21668	-1.7041	1.11e-35
ENSMUSG00000039318	Rab3gap2	149.364	149.33	132.298	131.862	143.381	135.624	144.646	150.553	0.0203582	0.80238
ENSMUSG00000039321	Uts2r	0	0	0.0299927	0	0	0	0	0
ENSMUSG00000039323	Igfbp2	5.34285	6.86899	20.695	18.7619	2.72512	3.02963	8.53948	10.1386	0.645505	3.14e-09
ENSMUSG00000039328	Rnf122	7.73385	7.3081	2.75933	3.66087	3.28327	4.3833	3.70141	2.07133	-1.30204	6.96e-24
ENSMUSG00000039329	Tex19.1	0	0	0.0299927	0	0	0	0.029145	0
ENSMUSG00000039330	Tsga10ip	0	0	0.209949	0.0352006	0	0	0.0582899	0.0363391
ENSMUSG00000039335	Spata16	0	0	0	0	0	0	0	0
ENSMUSG00000039337	Tex19.2	0	0.0313653	0	0	0	0	0	0
ENSMUSG00000039339	2010001E11Rik	0	0	0	0	0.0328327	0	0	0.0726781
ENSMUSG00000039342	Ankar	0	0	0	0	0	0	0	0
ENSMUSG00000039345	Mettl22	10.6857	9.50367	14.8764	13.517	8.63501	8.47652	13.4067	14.1359	0.481763	1.83e-07
ENSMUSG00000039347	Atp6v0e2	0.678926	0.439114	1.43965	2.07684	1.51031	1.90158	1.77784	1.41722
ENSMUSG00000039349	C130074G19Rik	0.236148	0.0940958	0	0	0	0	0	0
ENSMUSG00000039354	Smarcal1	14.8183	16.4981	18.3556	19.0787	20.3891	21.6909	23.4908	25.8371	0.691072	1.61e-19
ENSMUSG00000039356	Exosc2	56.9707	59.7822	72.1026	73.1469	58.8362	56.725	60.4467	64.1384	0.130566	0.045021
ENSMUSG00000039357	Fut11	21.46	25.9077	27.2634	29.5333	36.7727	36.0655	28.4163	31.5786	0.377241	1.53e-07
ENSMUSG00000039358	Drd5	0	0	0	0	0	0	0	0
ENSMUSG00000039361	Picalm	204.15	206.917	306.376	293.397	247.066	249.783	333.622	346.166	0.763268	8.77e-50
ENSMUSG00000039364	Sectm1b	0	0	0	0	0	0.0322301	0	0
ENSMUSG00000039367	Sec24c	120.819	119.784	123.54	130.102	143.578	141.619	115.735	118.538	-0.000886125	1
ENSMUSG00000039372	March4	0.0295185	0.0940958	0	0	0	0.0322301	0.0582899	0
ENSMUSG00000039375	Wdr17	0.0295185	0	0	0	0	0	0	0
ENSMUSG00000039376	Synpo2l	0.915074	0.909592	25.9137	22.5988	12.0496	9.99134	54.3845	49.0214	5.85998	0
ENSMUSG00000039377	Hlx	43.894	46.4833	47.1186	44.9512	58.3109	49.9889	52.6358	53.3457	0.268194	2.56e-05
ENSMUSG00000039382	Wdr45	32.8541	36.4778	45.349	43.1208	59.5914	58.3688	49.7796	53.3457	0.609905	6.26e-22
ENSMUSG00000039384	Dusp10	10.8923	11.166	11.7871	10.8066	17.4998	16.7274	20.6929	21.9488	0.986819	8.77e-33
ENSMUSG00000039385	Cdh6	0	0	0	0	0	0	0	0
ENSMUSG00000039391	Ccdc81	0	0	0	0	0	0.0644603	0.029145	0.0363391
ENSMUSG00000039395	Mreg	8.97363	8.78227	8.06805	7.77934	14.7091	13.7623	10.3756	10.9017	0.296391	0.00417938
ENSMUSG00000039396	Neil3	33.9168	30.6439	40.1003	40.4807	43.7332	40.9323	40.2783	35.5033	0.273331	7.04e-05
ENSMUSG00000039405	Prss23	53.7237	50.1217	15.2663	13.1298	14.5449	16.2118	17.4578	17.6608	-1.52641	1.84e-114
ENSMUSG00000039410	Prdm16	0	0	0	0.105602	0.164164	0.128921	1.36981	1.23553
ENSMUSG00000039414	Heatr5b	78.5192	74.6179	53.3871	53.857	54.568	55.3714	56.7161	51.8195	-0.455733	1.29e-14
ENSMUSG00000039419	Cntnap2	0.059037	0	0	0	0	0	0	0
ENSMUSG00000039427	Alg1	40.8536	40.9944	36.9811	33.863	55.0933	50.6335	29.961	34.9945	-0.301348	9.37e-06
ENSMUSG00000039428	Tmem135	22.8178	23.6494	21.7147	22.4932	27.7765	29.5228	29.0867	29.0349	0.361862	6.37e-07
ENSMUSG00000039431	Mtmr7	0.885555	1.03505	1.01975	0.985618	1.37897	2.09496	1.36981	1.16285
ENSMUSG00000039438	Ttc36	0.177111	0.125461	0.629848	0.316806	0.131331	0.161151	0.29145	0.145356
ENSMUSG00000039449	Prpf18	62.3136	64.6124	67.3937	70.2957	75.1213	78.9316	68.4324	73.4776	0.197516	0.00128615
ENSMUSG00000039450	Dcxr	4.07355	4.23431	5.45868	5.13929	6.79637	5.86588	4.77978	5.74157	0.367634	0.0087614
ENSMUSG00000039452	Snx22	0.974111	1.38007	0.929775	1.19682	1.08348	0.999134	0.961784	0.726781
ENSMUSG00000039456	Morc3	130.147	132.048	147.984	144.991	168.727	170.755	125.382	126.896	-0.0176724	0.840984
ENSMUSG00000039457	Ppl	0.0295185	0	0	0.0352006	0	0	0	0
ENSMUSG00000039458	Mtmr12	46.7573	44.0055	53.537	51.2873	59.6242	60.9794	53.1021	52.6189	0.258146	5.2e-05
ENSMUSG00000039461	Tcta	13.3424	12.7343	8.39797	6.89932	12.1481	10.1847	11.3957	11.6285	-0.142657	0.169166
ENSMUSG00000039462	Col10a1	0.0295185	0.470479	0.149964	0.0352006	0.393993	0.290071	0.204015	0.508747
ENSMUSG00000039463	Slc9a8	50.9489	50.0276	55.6965	59.4891	57.1946	62.5264	43.222	41.2085	-0.218166	0.000801685
ENSMUSG00000039470	Zdhhc2	24.5004	25.249	32.932	30.7654	27.1198	24.785	49.0218	49.0214	1.01734	6.97e-55
ENSMUSG00000039473	Ubn1	200.785	196.817	198.942	200.784	295.166	295.583	216.547	221.159	0.176259	0.00132646
ENSMUSG00000039474	Wfs1	33.1788	33.4354	33.3519	33.9334	27.1198	23.9148	30.5148	25.9461	-0.192869	0.00689745
ENSMUSG00000039476	Prrx2	178.764	187.658	69.0733	75.259	79.4224	73.8715	69.161	72.4601	-1.33425	1.08e-131
ENSMUSG00000039477	Tnrc18	259.881	239.631	136.737	145.062	142.691	146.164	129.171	117.884	-0.97593	9.46e-77
ENSMUSG00000039478	Micu3	7.46818	7.52766	7.40821	7.32173	7.71569	7.76746	7.43197	8.97575	0.156757	0.195684
ENSMUSG00000039480	Nt5dc1	14.6707	13.393	11.2773	10.9474	13.2644	12.9565	8.24803	8.17629	-0.73451	8.42e-15
ENSMUSG00000039481	Nrtn	2.98137	2.1642	8.51794	8.65936	11.2288	11.5062	10.9585	10.1023	2.06878	1.95e-62
ENSMUSG00000039483	Asb6	58.8894	58.2453	41.8699	43.4376	53.8128	53.2442	37.4221	40.518	-0.552351	7.65e-19
ENSMUSG00000039485	Tspyl4	13.1062	13.2048	16.9759	17.6003	12.0824	11.6673	11.1042	10.0296	-0.270977	0.00444922
ENSMUSG00000039488	Cntn5	0	0	0	0	0	0	0	0
ENSMUSG00000039492	Ccdc27	0.0295185	0	0.0299927	0	0	0	0.029145	0
ENSMUSG00000039496	Cdnf	1.00363	1.12915	1.2597	1.30242	0.919316	0.644603	0.582899	0.545086
ENSMUSG00000039497	Dse	111.078	113.072	50.5378	52.2729	59.2302	62.9777	45.029	48.3673	-1.22696	6.91e-101
ENSMUSG00000039501	Znfx1	61.9003	62.6364	37.011	38.8967	58.3438	58.4977	53.0147	52.5463	-0.19975	0.00152746
ENSMUSG00000039508	Fam26d	0.0885555	0.0627305	0	0	0	0	0	0
ENSMUSG00000039509	Nup133	167.193	170.627	173.808	177.658	161.997	163.407	176.356	177.153	0.10357	0.0787796
ENSMUSG00000039512	Uhrf1bp1	84.8067	81.1733	86.919	86.6288	89.3707	86.5057	77.4673	77.9109	-0.0574307	0.413712
ENSMUSG00000039515	Ppp2r4	230.805	224.136	202.811	195.821	186.72	190.19	173.529	187.982	-0.295049	3.4e-08
ENSMUSG00000039518	Cdsn	147.799	149.016	202.091	212.788	61.3315	46.8626	91.8358	86.2326	-0.697298	2.42e-37
ENSMUSG00000039519	Cyp7b1	0	0	0	0	0	0	0	0
ENSMUSG00000039521	Foxp3	0.531333	0.188192	0.209949	0.387207	0.558156	0.451222	0.0582899	0.218034
ENSMUSG00000039523	Cep104	70.4312	71.356	88.6586	83.1439	89.2722	89.0841	109.847	110.362	0.673255	4.72e-33
ENSMUSG00000039529	Atp8b1	0.0885555	0.219557	0.0599855	0	0.0328327	0	0.145725	0.0363391
ENSMUSG00000039530	Tusc3	96.2008	97.6714	147.774	146.892	132.841	131.015	181.282	198.484	1.0066	1.15e-78
ENSMUSG00000039531	Zufsp	7.67481	7.96677	9.14779	8.65936	10.6706	9.34674	10.9294	12.2099	0.597632	1.62e-09
ENSMUSG00000039533	Mmd2	0	0	0	0	0	0	0	0
ENSMUSG00000039536	Stau1	120.288	122.92	124.68	124.293	131.626	124.344	114.715	108.436	-0.0846677	0.175293
ENSMUSG00000039539	Sgcz	0	0	0	0	0	0	0	0
ENSMUSG00000039540	4921524L21Rik	0	0	0	0	0	0	0	0
ENSMUSG00000039542	Ncam1	112.052	110.468	155.782	156.748	93.0479	87.9238	165.194	157.675	0.575827	1.5e-26
ENSMUSG00000039543	Ttc18	0.0295185	0	0.149964	0.0352006	0.328327	0.225611	0.204015	0.0726781
ENSMUSG00000039545	4930524L23Rik	0.649407	0.815497	0.809804	0.492809	1.11631	0.709063	0.437175	0.436069
ENSMUSG00000039546	Ajap1	0	0	0	0	0	0	0	0
ENSMUSG00000039552	Rsph4a	0.059037	0.0313653	0	0	0	0	0	0
ENSMUSG00000039555	Cylc2	0	0	0	0	0	0	0	0
ENSMUSG00000039556	Ppp1r3f	6.84829	6.42988	4.9788	3.94247	6.82921	6.05926	5.42096	6.03228
ENSMUSG00000039563	2210406O10Rik	0.265667	0.156826	0	0.211204	0.492491	0.290071	0.262305	0.181695
ENSMUSG00000039568	Ubald1	26.301	25.3118	26.9635	25.4853	37.4621	37.2903	33.0795	30.0161	0.331851	3.4e-06
ENSMUSG00000039577	Nphp4	16.9141	15.5258	15.5362	13.8691	14.6434	13.73	13.4941	13.4091	-0.232027	0.0101992
ENSMUSG00000039578	Ccser1	2.68618	3.01106	2.45941	2.21764	1.8058	1.03136	2.73963	2.68909
ENSMUSG00000039579	Grin3a	0.0885555	0.0313653	0.0299927	0	0	0.0644603	0	0.109017
ENSMUSG00000039585	Myo9a	151.4	145.19	152.753	150.412	196.931	193.896	177.93	166.069	0.252998	3.82e-06
ENSMUSG00000039599	Fam149b	27.5998	29.2951	17.6657	14.9955	13.7569	12.9887	18.1573	18.8236	-0.583891	2.62e-15
ENSMUSG00000039601	Rcan2	1.00363	0.972323	2.42941	1.54883	3.28327	3.35193	4.25517	3.77926	2.06591	2.34e-27
ENSMUSG00000039607	Rbms3	51.1556	52.5995	22.0747	20.4164	30.5344	29.2972	21.509	22.0578	-1.21407	6.09e-76
ENSMUSG00000039608	Olfr303	0	0	0	0	0	0	0	0
ENSMUSG00000039611	Tmem246	0.236148	0.0313653	0.149964	0.176003	0.196996	0.0966904	0.11658	0.145356
ENSMUSG00000039615	Stub1	84.0392	85.2194	71.5627	78.4622	89.1737	88.5362	74.1739	79.9096	-0.0991836	0.126564
ENSMUSG00000039616	Mocos	5.81515	6.96309	3.56914	3.97767	3.77576	4.44776	5.65412	5.34184	-0.170533	0.205129
ENSMUSG00000039617	Gm7488	0.324704	0.125461	0.299927	0.281605	0.131331	0.0644603	0.23316	0.327051
ENSMUSG00000039620	6430573F11Rik	0	0	0	0	0	0	0.0582899	0.0726781
ENSMUSG00000039621	Prex1	7.35011	6.42988	161.421	168.118	231.208	250.912	250.705	242.963	5.19812	0
ENSMUSG00000039623	Ap5z1	21.46	23.618	19.3453	19.5012	26.0364	26.0742	24.1903	27.1453	0.222037	0.00367251
ENSMUSG00000039628	Hs3st6	0.0885555	0.0627305	2.42941	2.39364	1.11631	1.22474	1.31152	1.4899	4.16335	9.62e-21
ENSMUSG00000039629	Strip2	4.16211	4.14021	3.86906	3.59046	5.02341	4.51222	7.54855	7.01344
ENSMUSG00000039630	Hnrnpu	835.344	830.05	851.824	839.289	670.28	657.14	712.915	705.668	-0.193395	0.000195476
ENSMUSG00000039632	Ccdc151	0.20663	0.250922	0.0299927	0.211204	0.262662	0.515682	0.670334	0.436069
ENSMUSG00000039633	Lonrf1	19.0985	17.9723	19.4053	20.5572	18.2878	17.6621	20.4889	20.4225	0.180156	0.0319283
ENSMUSG00000039634	Zfp189	7.4977	8.49998	6.71837	6.19531	7.74852	8.15422	5.65412	6.46835	-0.367858	0.00188932
ENSMUSG00000039637	Coro7	30.6697	30.832	30.2927	31.751	33.2596	33.3582	31.2143	28.9986	0.0111528	0.982502
ENSMUSG00000039639	Kcne1	0	0	0	0	0	0	0	0
ENSMUSG00000039640	Mrpl12	57.7677	58.4335	64.8443	68.1132	60.1824	61.7207	51.674	57.6701	-0.052857	0.499004
ENSMUSG00000039646	Vasn	202.999	198.887	258.627	264.674	380.728	396.431	268.717	286.642	0.503649	3.54e-22
ENSMUSG00000039648	Ccbl1	5.96274	5.70848	4.139	5.06889	4.66225	4.86675	3.84714	3.88828	-0.555465	3.89e-05
ENSMUSG00000039652	Cpeb3	6.28744	6.30442	5.27872	5.10409	9.39016	10.088	6.6742	6.21398
ENSMUSG00000039653	Baat	0	0	0.0299927	0.105602	0	0.0322301	0.145725	0.0363391
ENSMUSG00000039656	Rxrb	63.4943	63.7342	79.7207	80.3279	78.4046	79.8985	78.6331	79.7279	0.353666	1.93e-09
ENSMUSG00000039660	D2Wsu81e	33.5035	32.9649	41.6299	41.6776	28.2033	28.0724	34.1288	36.1574	0.116549	0.118186
ENSMUSG00000039661	Dusp26	0.059037	0.0627305	0	0.0352006	0.0328327	0.0322301	0	0
ENSMUSG00000039662	Icmt	112.731	109.998	86.949	88.2128	107.166	109.131	82.9757	83.8705	-0.378948	1.95e-11
ENSMUSG00000039670	Oxld1	2.391	2.38376	3.20922	2.60485	2.26546	2.0305	2.44818	4.32435	0.502119	0.00284123
ENSMUSG00000039671	Zmynd8	26.8028	30.3616	32.1222	28.6533	35.8862	32.9392	44.5044	44.4063	0.677072	5.77e-25
ENSMUSG00000039672	Kcne2	0	0.0313653	0	0	0	0	0.029145	0
ENSMUSG00000039676	Capsl	0	0	0	0.0352006	0	0	0	0
ENSMUSG00000039678	Tbc1d13	84.7771	83.4316	64.0945	60.7211	74.8586	72.3889	74.7568	72.5691	-0.15227	0.0129472
ENSMUSG00000039680	Mrps6	36.0126	36.6033	24.924	24.5348	21.3084	23.0123	16.1172	19.7684	-0.988459	5.69e-44
ENSMUSG00000039682	Lap3	160.315	161.186	123.57	124.434	86.8097	89.3097	91.4278	97.0253	-0.733807	1.43e-41
ENSMUSG00000039683	Sdk1	0.0295185	0.0313653	0.0299927	0	0	0	0.0582899	0
ENSMUSG00000039684	Gm5422	0.678926	0.784131	0.359913	0.387207	0.393993	0.515682	0.262305	0.436069
ENSMUSG00000039686	Zer1	61.9889	61.0995	48.9182	46.6056	58.9019	58.6911	57.6196	59.8504	-0.0303802	0.728234
ENSMUSG00000039691	Tspan10	0	0	0.0299927	0	0.0328327	0	0	0
ENSMUSG00000039693	Msantd3	21.0467	21.7048	22.2546	22.5284	17.4998	15.6638	21.305	22.5666	0.0735381	0.425568
ENSMUSG00000039697	Ncoa7	11.955	11.9815	9.89761	10.4546	13.8226	13.4077	13.873	13.9179	0.253931	0.00702685
ENSMUSG00000039699	Batf2	0.0295185	0.0627305	0.0299927	0	0.0328327	0.0322301	0.11658	0
ENSMUSG00000039701	Usp53	15.9695	14.6476	16.2561	16.0515	21.6696	21.5297	26.0265	28.3081	0.860898	1.57e-30
ENSMUSG00000039703	Nploc4	213.596	211.465	192.373	187.514	224.379	224.354	164.174	171.193	-0.304628	1.31e-08
ENSMUSG00000039704	Lmbrd2	47.9971	44.9464	54.1969	47.3801	52.9592	54.6301	52.3444	57.5247	0.276029	1.13e-05
ENSMUSG00000039706	Ldb2	0	0	0	0	0	0	0	0
ENSMUSG00000039710	Slc7a12	0	0	0	0	0.0328327	0	0	0
ENSMUSG00000039713	Plekhg5	86.5187	82.2397	77.8312	79.6238	85.2666	81.4455	62.1079	65.3013	-0.369005	3.23e-10
ENSMUSG00000039714	Cplx3	0.0295185	0.0313653	0	0.140803	0.196996	0.128921	0.11658	0
ENSMUSG00000039715	Wdr34	16.0876	16.6236	13.7667	14.9603	11.8526	10.7326	17.1081	16.825	0.0929377	0.346678
ENSMUSG00000039716	Dock3	0	0	0.0899782	0.0352006	0.0984982	0.128921	0.11658	0.109017
ENSMUSG00000039717	Ralyl	0	0	0	0	0	0	0	0
ENSMUSG00000039720	Got1l1	0	0	0	0.0352006	0	0	0	0.0726781
ENSMUSG00000039725	2810408M09Rik	16.8846	16.1531	18.4455	17.0371	19.5683	17.9844	18.2156	20.0228	0.244079	0.00334915
ENSMUSG00000039728	Slc6a5	0	0	0	0	0	0	0	0
ENSMUSG00000039735	Fnbp1l	91.4778	89.736	68.2035	63.1147	61.7912	63.6545	64.8476	69.5529	-0.395005	1.02e-11
ENSMUSG00000039737	Prkrip1	32.2342	35.0036	35.1815	33.0886	38.5456	36.968	31.4474	32.7778	-0.0284614	0.782905
ENSMUSG00000039738	Slx4	75.7445	77.4094	57.6461	55.441	64.8446	61.6562	45.7576	50.2206	-0.638832	7.58e-27
ENSMUSG00000039740	Alg2	41.7982	40.0848	44.9891	44.4936	38.9068	41.1901	46.7777	47.0954	0.234858	0.000348053
ENSMUSG00000039741	Bahcc1	34.2415	34.1881	31.6723	31.7158	21.9979	19.4025	17.8659	16.7886	-0.939477	1.68e-39
ENSMUSG00000039742	Fam71f1	0.0295185	0.0627305	0.0299927	0	0	0.128921	0.145725	0
ENSMUSG00000039745	Htatip2	0.560852	0.690036	0.32992	0.422408	0.459658	0.451222	0.437175	0.363391
ENSMUSG00000039747	Orai2	19.9545	19.2896	12.537	14.7139	23.6724	24.785	15.0097	13.4818	-0.417601	3.29e-07
ENSMUSG00000039748	Exo1	58.5057	63.3578	59.5056	59.8059	50.4311	51.117	49.1676	48.3673	-0.28169	5.71e-06
ENSMUSG00000039753	Fbxl5	72.9107	71.701	72.0126	68.4652	64.0567	63.4289	82.6551	87.4318	0.27073	4.02e-06
ENSMUSG00000039754	Alkbh4	12.1616	12.2324	9.65766	10.3138	11.3273	12.4408	9.79271	10.5383	-0.228286	0.0250206
ENSMUSG00000039756	Dnttip2	104.968	105.23	113.942	111.868	120.595	113.805	106.467	121.009	0.149326	0.0109377
ENSMUSG00000039759	Thap3	18.4195	16.6863	15.6562	16.5443	18.5505	18.2745	22.5874	24.2745	0.450427	4.5e-09
ENSMUSG00000039760	Il22ra2	0	0	0	0	0	0.0322301	0.029145	0.0363391
ENSMUSG00000039763	Dnajc28	2.80426	2.28966	2.21946	2.21764	3.6116	4.25438	3.23509	3.56123
ENSMUSG00000039765	Cc2d2a	20.0431	21.0147	24.4441	24.2884	26.9557	22.3032	33.575	33.6863	0.750973	1.37e-26
ENSMUSG00000039768	Dnajc11	82.5042	83.1493	78.8809	76.9134	81.4252	75.8375	68.1409	71.6606	-0.207886	0.000558196
ENSMUSG00000039770	Ypel5	35.0385	34.5018	38.2407	40.4455	39.5634	40.7389	43.426	46.0052	0.39906	8.82e-10
ENSMUSG00000039771	Polr2j	42.4771	40.1789	44.1793	43.4728	48.8879	44.7676	39.8995	46.0779	0.0894612	0.21528
ENSMUSG00000039774	Galnt12	8.35374	7.71585	11.5772	13.0594	8.76634	9.76573	14.1936	13.9179	0.844978	3.5e-19
ENSMUSG00000039775	Defb3	0	0	0	0	0	0	0	0
ENSMUSG00000039781	Azi1	13.2833	13.738	19.9152	20.8388	22.5561	22.9479	27.1631	26.7819	1.03686	5.56e-41
ENSMUSG00000039782	Cpeb2	11.5122	8.97046	7.61816	6.30091	8.27385	8.54098	12.066	10.8654	0.20375	0.0497601
ENSMUSG00000039783	Kmo	0.0885555	0.0627305	0.0299927	0.0352006	0.0656655	0.0644603	0.029145	0.0363391
ENSMUSG00000039785	Defb5	0	0	0	0	0	0	0	0
ENSMUSG00000039787	Cercam	54.0779	56.1752	137.157	145.238	144.004	139.46	190.608	189.145	1.82265	3.61e-239
ENSMUSG00000039789	Zfp597	17.1207	18.2546	11.8171	11.9682	14.4792	15.8572	14.9514	14.1359	-0.239556	0.00549593
ENSMUSG00000039795	Zfand1	2.83378	2.35239	2.4894	2.35844	2.19979	2.25611	2.50647	2.61641
ENSMUSG00000039798	2600006K01Rik	0.826518	0.846862	1.13972	0.668812	1.08348	1.54705	1.13665	1.63526	0.737394	0.00717132
ENSMUSG00000039801	2410089E03Rik	102.459	92.5902	65.4742	59.7003	78.1091	80.7042	73.1539	62.4305	-0.482424	2.71e-17
ENSMUSG00000039804	Ncoa5	61.2214	61.8836	60.8853	59.0315	53.189	50.7947	50.3625	52.2192	-0.225863	0.000327512
ENSMUSG00000039809	Gabbr2	0.0885555	0.250922	0.0899782	0.0704013	0	0.0644603	0.0582899	0
ENSMUSG00000039810	Zc3h10	15.1135	16.1531	17.6057	18.3043	22.3591	23.3991	15.272	18.7873	0.152112	0.0878557
ENSMUSG00000039813	Tbc1d2	4.28018	3.01106	2.51939	2.67525	3.25044	3.25524	3.64312	4.10631
ENSMUSG00000039814	Xkr5	1.74159	2.19557	1.04975	1.19682	0.853651	0.999134	1.39896	1.01749
ENSMUSG00000039824	Myl6b	5.04766	5.17527	8.03806	7.95534	9.45583	10.0236	8.74349	9.52083	0.870741	8.1e-15
ENSMUSG00000039826	Trub2	34.8909	34.7527	36.2012	37.5591	47.0493	47.3138	34.8282	35.4306	0.0504285	0.563014
ENSMUSG00000039828	Wdr70	33.0902	35.9132	32.1222	32.8774	30.1076	30.4252	28.5329	29.4346	-0.213338	0.00286091
ENSMUSG00000039830	Olig2	0	0	0	0	0	0	0	0
ENSMUSG00000039831	Arhgap29	36.8096	37.952	24.1442	21.7892	15.7597	15.5349	55.0257	58.9419	0.644656	3.35e-25
ENSMUSG00000039834	Zfp335	50.4176	47.4243	62.085	60.5451	64.4178	64.2346	63.0406	62.3578	0.396035	8.68e-11
ENSMUSG00000039835	Nhsl1	27.039	26.9741	93.4574	87.9312	58.3766	63.3322	64.2647	60.3955	1.24661	1.05e-87
ENSMUSG00000039838	Slc45a1	0.059037	0	0	0.0352006	0.0656655	0.0322301	0	0
ENSMUSG00000039840	Epg5	50.5062	49.4944	31.9423	31.8214	41.8946	39.1274	38.8211	34.3041	-0.408425	1.47e-10
ENSMUSG00000039841	Zfp800	17.3864	17.2509	29.3629	25.9077	32.0447	34.7441	26.6968	27.2543	0.676715	9.69e-20
ENSMUSG00000039842	Mcph1	37.1343	36.5092	31.7023	30.4838	26.7258	25.0428	28.941	27.5813	-0.34122	6.66e-07
ENSMUSG00000039844	Rapgef1	165.924	165.483	156.622	158.684	141.608	145.487	163.94	172.211	0.0576964	0.366114
ENSMUSG00000039849	Pcif1	64.616	63.6401	85.4793	81.2079	86.8097	88.3106	84.5496	93.2097	0.506519	1.52e-18
ENSMUSG00000039850	Endov	29.5185	27.7269	28.6431	27.5269	30.2389	31.3599	25.6184	27.763	-0.0665813	0.461051
ENSMUSG00000039851	4932438H23Rik	0	0.125461	0.0299927	0.0352006	0	0.0322301	0.0582899	0.109017
ENSMUSG00000039852	Rere	157.57	141.991	114.722	111.199	155.135	157.734	118.358	103.857	-0.390354	8.41e-13
ENSMUSG00000039853	Trim14	0.413259	0.345018	0.239942	0.352006	0.459658	0.386762	0.437175	0.690442
ENSMUSG00000039860	Srrm3	0.059037	0.0313653	0.119971	0.0352006	0.0328327	0	0.0874349	0
ENSMUSG00000039865	Slc44a3	0.0295185	0	0	0	0.0328327	0	0.029145	0
ENSMUSG00000039873	Neurl2	2.56811	2.07011	5.12876	5.5617	8.33951	7.86415	9.23896	7.59486	1.90469	1.61e-46
ENSMUSG00000039878	Slc39a5	0.442778	0.219557	0.209949	0.211204	0.196996	0.128921	0.145725	0.218034
ENSMUSG00000039879	Heca	30.4926	31.3966	37.161	36.0455	39.7933	37.9671	39.7829	39.6459	0.398811	2.66e-09
ENSMUSG00000039883	Lrrc17	3.24704	4.04612	5.00879	4.22408	17.9595	18.0489	15.1554	14.3539	2.06135	6.21e-81
ENSMUSG00000039886	Tmem120a	72.9697	70.1327	54.7668	55.4058	47.0493	45.2511	45.1164	47.8222	-0.586592	1.7e-22
ENSMUSG00000039887	Alg14	15.2315	17.5959	12.7169	14.5731	19.4698	19.4348	13.4067	14.4993	-0.197842	0.0294366
ENSMUSG00000039891	Txlnb	1.44641	1.25461	3.14924	2.81605	1.96996	1.41813	5.62498	4.36069
ENSMUSG00000039899	Fgl2	0	0.0940958	0	0.0352006	0	0	0	0.0363391
ENSMUSG00000039901	9130011E15Rik	24.2052	26.4095	20.9949	20.3812	20.9144	19.7248	17.5744	20.1682	-0.390585	3.44e-07
ENSMUSG00000039903	Eva1c	5.25429	4.67342	4.85882	3.76647	5.74573	5.86588	3.11851	3.67024	-0.522678	0.000380006
ENSMUSG00000039904	Gpr37	0	0	0	0	0	0	0.029145	0
ENSMUSG00000039908	Slc26a11	15.0544	15.2121	15.1463	15.1363	22.0308	21.2719	20.4889	20.2772	0.468846	5.93e-09
ENSMUSG00000039910	Cited2	50.6242	52.2231	33.262	35.799	34.6057	33.9383	34.2162	37.938	-0.476638	8.98e-14
ENSMUSG00000039911	Spsb1	15.94	14.3026	8.00806	8.94096	6.59938	5.89811	10.1716	10.72	-0.499414	3.91e-08
ENSMUSG00000039913	Pak7	0	0	0	0	0	0	0	0
ENSMUSG00000039914	Coq10a	16.678	15.8708	17.3958	19.1843	29.254	28.0402	21.4798	23.148	0.48954	3.57e-10
ENSMUSG00000039917	Rhbdd2	15.7629	16.5295	17.5757	16.2979	21.3413	23.6569	17.9824	17.6244	0.181333	0.0407773
ENSMUSG00000039929	Urb1	80.8512	77.2526	79.2708	75.3294	78.6344	74.4516	53.1021	50.5113	-0.569929	4.18e-22
ENSMUSG00000039934	Gsap	5.87418	5.99076	4.34895	3.90727	3.97276	3.93208	4.10944	4.03363	-0.501966	0.000158321
ENSMUSG00000039936	Pik3cd	4.16211	3.7952	2.9093	2.99205	3.7101	2.86848	4.80892	3.96096
ENSMUSG00000039942	Ptger4	1.50544	1.41144	1.79956	1.30242	3.44744	3.15855	4.54662	4.54238
ENSMUSG00000039943	Plcb4	28.3378	29.4833	9.20777	7.92014	10.2438	10.2492	10.463	15.0807	-1.16007	1.35e-49
ENSMUSG00000039951	Wfdc3	0	0	0	0	0	0	0	0
ENSMUSG00000039952	Dag1	306.314	302.926	451.151	452.293	524.831	517.713	553.521	549.919	0.894893	4.31e-70
ENSMUSG00000039953	Clstn1	416.713	412.673	276.653	280.091	243.389	220.841	185.595	179.442	-1.14537	6.17e-110
ENSMUSG00000039954	Stk32a	0.383741	0.59594	0	0.246404	0.459658	0.354531	0.17487	0.218034
ENSMUSG00000039956	Mrap	0	0	0.0299927	0.0352006	0.0984982	0	0	0.0363391
ENSMUSG00000039958	Mettl20	8.2947	8.40589	10.9174	12.9186	10.7363	12.2797	17.1664	18.1695	1.11681	9.17e-36
ENSMUSG00000039959	Hip1	176.934	174.83	332.44	338.243	316.901	318.466	401.997	386.829	1.20345	7.81e-121
ENSMUSG00000039960	Rhou	21.6961	19.8542	7.8581	6.82892	11.7213	12.6987	8.21888	10.6837	-1.11445	5.8e-38
ENSMUSG00000039962	Olfr906	0	0	0	0	0	0	0	0
ENSMUSG00000039963	Ccdc40	0.0295185	0.0627305	0.0599855	0	0.262662	0.0644603	0.145725	0.254373
ENSMUSG00000039967	Zfp292	57.9448	55.9556	51.8575	52.5546	51.6787	51.9227	81.023	75.6942	0.50011	1.86e-17
ENSMUSG00000039968	Rsbn1l	36.0126	35.7564	34.0718	31.9974	39.8589	41.4479	37.189	32.5961	0.00320123	1
ENSMUSG00000039976	Tbc1d16	2.83378	2.19557	3.53914	3.62567	5.15474	4.35107	3.61398	2.83445
ENSMUSG00000039977	Ccdc67	0	0	0	0	0.0328327	0	0	0
ENSMUSG00000039981	Zc3h12d	0	0.0313653	0	0.0704013	0.0656655	0.0966904	0.0582899	0
ENSMUSG00000039982	Dtx4	16.2942	14.4594	53.4471	50.6889	42.3542	41.7058	28.3581	28.2718	0.917549	5.83e-35
ENSMUSG00000039983	Ccdc32	18.0653	17.8155	15.6562	17.0019	19.1086	18.5646	18.3905	17.9515	0.0581452	0.58732
ENSMUSG00000039985	Fam60a	0.737963	0.533209	1.97952	1.72483	1.96996	0.805753	1.28238	1.16285
ENSMUSG00000039987	Phtf2	22.4341	21.0775	24.924	26.0485	29.1555	29.136	24.1029	24.3835	0.193392	0.014243
ENSMUSG00000039988	Ankrd13c	53.399	51.9722	47.0886	45.7256	46.524	43.7041	35.9066	40.518	-0.429757	1.52e-11
ENSMUSG00000039989	Cbx4	19.6003	19.6346	18.6255	17.8467	16.876	15.3093	20.314	21.222	0.118707	0.175632
ENSMUSG00000039990	2700050L05Rik	25.2974	26.8487	26.7835	25.1333	27.3168	26.5576	23.2577	26.7092	-0.0286608	0.81669
ENSMUSG00000039994	Timeless	141.984	148.765	173.088	179.981	169.811	162.73	138.817	134.6	-0.0497225	0.456502
ENSMUSG00000039997	Ifi203	1.29881	1.34871	1.43965	0.950417	3.11911	2.41726	3.03108	1.92597
ENSMUSG00000040003	Magi2	1.85967	1.66236	4.19898	3.23846	4.03843	3.35193	4.80892	4.32435
ENSMUSG00000040006	Ginm1	17.0912	18.0037	22.2846	20.2756	25.5767	26.8477	27.2505	29.6527	0.732682	2.09e-23
ENSMUSG00000040007	Bahd1	42.6247	40.9317	36.8911	39.4951	32.1761	31.9723	30.3691	33.3592	-0.356575	1.08e-07
ENSMUSG00000040009	Gnaz	0.767481	0.972323	1.19971	1.16162	1.37897	1.51482	4.69234	4.06997	2.38095	8.19e-35
ENSMUSG00000040010	Slc7a5	675.383	655.628	862.621	844.076	629.699	593.421	615.454	583.06	-0.112851	0.0391163
ENSMUSG00000040013	Fkbp6	0	0	0	0	0	0	0	0
ENSMUSG00000040016	Ptger3	0	0	0	0	0	0	0	0
ENSMUSG00000040017	Saa4	0	0	0	0	0	0	0	0
ENSMUSG00000040018	Cox15	44.3958	45.8246	43.0696	44.6696	38.7098	37.3547	45.6702	50.2206	0.123322	0.0726346
ENSMUSG00000040021	Lats1	85.8398	80.2637	69.2832	68.0428	75.0228	74.3871	73.591	81.5085	-0.0638382	0.362667
ENSMUSG00000040022	Rab11fip2	20.5744	22.928	20.2151	19.8884	24.0992	23.1412	22.3542	21.4037	0.0505623	0.627843
ENSMUSG00000040025	Ythdf2	58.1219	59.2803	67.1238	63.3259	67.4713	59.6257	66.1008	69.5529	0.245417	5.86e-05
ENSMUSG00000040026	Saa3	0.0885555	0	0	0.105602	0	0	0.0582899	0.0363391
ENSMUSG00000040028	Elavl1	113.941	113.291	118.201	110.741	107.363	104.168	86.0942	93.9364	-0.299902	1.31e-07
ENSMUSG00000040029	Ipo8	75.3903	72.4537	69.6731	73.2173	74.005	70.3261	71.8132	68.7898	-0.0332536	0.671762
ENSMUSG00000040033	Stat2	78.8439	81.7692	41.9299	43.0504	75.2198	74.0004	39.2874	45.2421	-0.892497	1.44e-50
ENSMUSG00000040034	Nup43	25.6516	26.1273	24.2941	26.4005	19.7325	17.3076	20.8387	21.8398	-0.24225	0.00167326
ENSMUSG00000040035	Disp2	0.0295185	0.0313653	0	0	0	0	0.029145	0
ENSMUSG00000040037	Negr1	0	0	0	0	0	0	0	0
ENSMUSG00000040040	Ift88	7.46818	6.80626	6.80835	6.82892	5.58156	4.64114	6.26617	8.32164	0.050148	0.733133
ENSMUSG00000040043	Rbms2	122.295	116.992	96.6066	97.7522	110.975	102.17	113.549	118.538	-0.00710699	0.988158
ENSMUSG00000040044	Orc3	44.8681	44.8837	47.2686	48.2601	40.7454	38.6117	50.2459	51.4924	0.21837	0.000759168
ENSMUSG00000040046	Tph1	0.856037	1.03505	0.839797	1.23202	0.590989	0.322301	1.60297	1.88963
ENSMUSG00000040048	Ndufb10	99.4183	97.8282	101.885	105.708	103.292	100.687	102.823	100.332	0.0812218	0.208218
ENSMUSG00000040054	Baz2a	120.052	113.793	111.033	119.436	124.567	124.505	134.038	119.737	0.158128	0.00666244
ENSMUSG00000040055	Gjb6	0	0	0	0	0	0	0	0
ENSMUSG00000040061	Plcb2	0	0	0	0	0.0984982	0	0.11658	0
ENSMUSG00000040065	Pfpl	0	0	0.0899782	0.105602	0.0656655	0.225611	0.0874349	0.0726781
ENSMUSG00000040078	Gm9769	1.18074	1.59963	1.40966	0.985618	1.08348	1.28921	1.22409	0.835798
ENSMUSG00000040084	Bub1b	119.845	124.238	94.3872	98.4914	81.3595	82.2835	109.614	109.417	-0.117841	0.0499242
ENSMUSG00000040086	Tnni3k	0	0	0	0	0	0	0	0
ENSMUSG00000040093	Bmf	11.1875	11.6679	4.5589	5.10409	7.38736	8.41206	6.55762	5.34184	-0.887957	8.86e-18
ENSMUSG00000040097	Flywch1	51.2441	51.7213	28.793	29.1813	34.3102	37.0969	32.9338	33.4683	-0.594881	1.19e-20
ENSMUSG00000040102	Klhl42	58.3581	55.4851	42.2298	43.4728	39.5634	38.8051	40.6572	44.2246	-0.388563	5.87e-10
ENSMUSG00000040105	Ppapdc2	11.9255	11.6679	14.0366	11.933	14.7419	13.5689	25.6184	23.4387	1.09815	8.75e-43
ENSMUSG00000040111	Gramd1b	13.4014	12.3579	20.665	17.2131	19.8638	16.9853	22.1502	20.7133	0.775099	1.02e-21
ENSMUSG00000040112	Mrps35	28.8986	27.8523	35.1815	37.0311	29.1883	27.0733	38.9377	39.1008	0.497325	1.33e-13
ENSMUSG00000040113	Mettl11b	0	0	0	0	0	0	0	0
ENSMUSG00000040118	Cacna2d1	32.7065	33.404	37.251	36.4327	38.48	39.0629	45.8742	45.4965	0.505701	6.59e-15
ENSMUSG00000040121	Rep15	1.35785	1.59963	1.73958	1.40803	4.07126	3.06186	1.89442	2.18034	0.493223	0.0288794
ENSMUSG00000040123	Zmym5	29.5775	27.0055	27.4134	25.9077	32.5701	35.9366	26.3762	23.2207	-0.14672	0.0558237
ENSMUSG00000040124	Gorab	43.2151	39.8025	58.9058	57.7994	65.5341	64.6214	57.7362	62.2851	0.566926	2.54e-20
ENSMUSG00000040125	Gpr26	0	0	0	0	0	0	0	0
ENSMUSG00000040127	Sdr9c7	0	0	0	0	0	0	0	0.0363391
ENSMUSG00000040128	Pnrc1	19.9545	19.5092	44.3593	46.4648	38.7426	43.2851	43.9215	45.7509	1.22059	1.45e-73
ENSMUSG00000040132	Svs2	0	0	0	0	0	0	0	0
ENSMUSG00000040133	Gpr176	19.7184	21.1402	7.28824	6.30091	2.42962	2.09496	5.42096	7.52218	-1.63967	8.61e-70
ENSMUSG00000040134	Rdh7	0	0	0	0	0	0	0	0
ENSMUSG00000040136	Abcc8	0	0	0	0	0	0	0	0
ENSMUSG00000040138	Ndp	0	0.0940958	0	0	0	0	0	0
ENSMUSG00000040139	9430038I01Rik	10.0068	10.5701	11.5172	10.9122	9.55432	9.34674	8.16059	7.44951	-0.352766	0.000737558
ENSMUSG00000040140	Tdrd6	0.0885555	0	0.0299927	0	0	0	0.029145	0
ENSMUSG00000040146	Rgl3	28.0721	27.9151	31.9723	31.2582	32.5701	31.5533	42.0562	39.9003	0.58999	8.35e-19
ENSMUSG00000040147	Maob	0.0295185	0	0.0599855	0.0352006	0	0.0322301	0.0582899	0.0363391
ENSMUSG00000040148	Hmx3	0.059037	0.0627305	0.119971	0.140803	0.164164	0.161151	0.17487	0.145356
ENSMUSG00000040151	Hs2st1	107.89	112.382	106.534	106.06	127.588	130.532	92.477	91.9378	-0.217749	0.000158559
ENSMUSG00000040152	Thbs1	1739.73	1738.48	1097.55	1070.63	1346.77	1376.19	1253.9	1220.63	-0.453049	8.12e-20
ENSMUSG00000040154	Wfdc5	0.0295185	0.0627305	0	0	0	0	0	0
ENSMUSG00000040158	Tax1bp3	9.29833	9.78596	7.61816	6.61772	8.27385	7.57408	7.60684	7.95825	-0.257092	0.0213209
ENSMUSG00000040163	1700034J05Rik	0	0	0	0	0	0	0	0
ENSMUSG00000040164	Kcns1	1.03315	1.09778	0.32992	0.140803	0.131331	0.0322301	0.145725	0.0363391
ENSMUSG00000040165	Cd209c	0	0	0	0	0	0	0	0
ENSMUSG00000040167	Ikzf5	16.7075	15.8708	21.1749	21.0148	22.7202	24.2693	21.2467	19.5867	0.367685	5.5e-06
ENSMUSG00000040170	Fmo2	0.0295185	0.0313653	0	0	0.0656655	0	0	0
ENSMUSG00000040174	Alkbh3	26.9504	29.2638	36.3812	34.8486	33.8834	32.6491	37.1598	40.7361	0.506445	4.78e-14
ENSMUSG00000040177	2310057M21Rik	12.8701	13.8007	13.3468	14.8899	15.3001	16.3407	13.3484	15.7711	0.157253	0.0940176
ENSMUSG00000040181	Fmo1	3.04041	2.9797	0.209949	0.281605	2.0028	3.44862	1.7487	1.52624
ENSMUSG00000040183	Ankrd6	16.4123	17.8468	34.2217	32.0326	68.1607	71.8087	121.418	126.024	2.89073	0
ENSMUSG00000040187	Arntl2	4.04404	5.04981	4.37894	3.34406	3.28327	3.70646	3.99286	4.06997	-0.1316	0.450329
ENSMUSG00000040188	Scamp2	73.6487	71.7323	74.442	76.315	86.8754	82.767	64.3521	65.7373	-0.122859	0.0562923
ENSMUSG00000040189	Ccdc114	0.295185	0.282287	0.0599855	0.140803	0.164164	0.0966904	0.204015	0.109017
ENSMUSG00000040195	Tmem194	28.692	27.6642	28.1932	29.8853	26.2333	27.5245	38.7628	36.7024	0.461304	1.02e-11
ENSMUSG00000040197	Cd209e	0	0	0	0	0	0	0	0
ENSMUSG00000040204	2810417H13Rik	151.755	147.574	121.351	116.62	107.166	104.522	103.61	109.78	-0.451492	1.48e-16
ENSMUSG00000040205	Cuzd1	0	0.0313653	0	0	0	0	0	0
ENSMUSG00000040209	Zfp704	14.9068	13.7693	22.7345	18.6211	39.1038	45.0577	28.4746	26.4912	0.979024	1.18e-37
ENSMUSG00000040212	Emp3	122.945	117.902	146.814	148.089	138.915	143.166	146.424	149.426	0.334225	1.06e-09
ENSMUSG00000040213	Ccbl2	9.94774	8.59408	5.42869	5.87851	4.56375	3.80316	4.72149	4.61506	-0.951104	7.32e-17
ENSMUSG00000040217	Gm6369	0	0	0	0	0	0	0	0
ENSMUSG00000040219	Ttc12	5.22478	6.49261	4.40893	3.59046	6.23822	4.57668	6.44104	6.1413	0.148733	0.32014
ENSMUSG00000040220	Gas8	43.4512	40.5239	34.7316	32.455	33.8834	28.1691	35.4403	38.265	-0.153388	0.030084
ENSMUSG00000040225	Prrc2c	448.179	428.23	371.88	366.826	392.811	379.445	341.754	293.692	-0.423999	1.1e-16
ENSMUSG00000040229	Gpr34	0.0885555	0.0627305	0.0899782	0.0352006	0.0656655	0.0966904	0.11658	0.0726781
ENSMUSG00000040231	Syngr4	1.35785	1.50553	1.79956	1.58403	1.7073	0.966904	2.94364	2.50739	0.979697	1.02e-06
ENSMUSG00000040234	Tm7sf3	91.8321	93.2803	87.7888	85.9248	111.598	109.647	83.2089	79.6189	-0.145573	0.0162607
ENSMUSG00000040236	Trappc5	35.0089	34.6272	30.7726	29.9909	32.5044	29.4261	29.6696	30.4885	-0.173812	0.0167226
ENSMUSG00000040242	Fgfr1op2	77.6632	76.7821	91.1779	88.1776	112.649	112.612	116.084	116.249	0.627097	2.75e-29
ENSMUSG00000040247	Tbc1d10c	0.797	0.909592	1.19971	1.30242	1.24764	1.25698	0.728624	1.4899
ENSMUSG00000040249	Lrp1	1149.3	959.369	632.577	612.526	765.528	785.158	704.9	534.111	-0.726792	2.77e-48
ENSMUSG00000040250	Asun	69.9884	67.3098	42.6197	44.3176	55.4873	55.0813	36.9267	39.3915	-0.811467	2.19e-40
ENSMUSG00000040253	Gbp7	11.1875	10.0996	2.15948	2.14724	5.15474	5.93034	5.04208	5.01479	-1.04352	1.4e-21
ENSMUSG00000040254	Sema3d	33.7987	31.8985	98.7661	98.2802	43.7332	43.8974	83.6461	85.6875	1.40281	2.8e-121
ENSMUSG00000040258	Nxph4	8.44229	9.12729	37.9108	36.8903	25.0842	23.528	44.1546	44.9151	2.3804	2.81e-206
ENSMUSG00000040260	Daam2	103.167	99.271	48.2283	45.8312	64.6805	66.2329	52.0529	50.6203	-0.940308	5.56e-60
ENSMUSG00000040263	Klhdc4	77.9289	72.4224	59.2057	60.8971	65.8625	67.1676	43.8049	46.405	-0.701095	9.59e-32
ENSMUSG00000040264	Gbp5	0.0295185	0.0313653	0.0299927	0	0	0	0	0.0363391
ENSMUSG00000040265	Dnm3	2.68618	3.01106	1.13972	1.26722	1.9043	1.51482	1.63212	0.908476
ENSMUSG00000040268	Plekha1	48.5875	50.6549	52.1574	50.0553	56.2096	59.4646	51.3243	55.2354	0.138934	0.036873
ENSMUSG00000040269	Mrps28	29.1348	29.5147	30.1127	34.4614	25.3797	25.2684	22.8788	24.4925	-0.272517	0.000230713
ENSMUSG00000040270	Bach2	10.5086	10.8524	8.6979	8.48335	6.56655	6.15595	8.6852	8.17629	-0.297907	0.00403041
ENSMUSG00000040272	Accs	14.346	15.024	11.7272	11.6866	13.2973	14.2457	11.862	11.2651	-0.302135	0.000962467
ENSMUSG00000040274	Cdk6	32.8541	33.7804	18.5955	20.5924	8.96333	7.0584	9.50126	8.75771	-1.82299	3.12e-114
ENSMUSG00000040276	Pacsin1	0.147593	0.0313653	0.989761	0.774414	1.41181	1.32144	0.874349	1.01749
ENSMUSG00000040280	Ndufa4l2	4.33922	3.607	316.154	322.332	215.153	199.408	440.468	474.951	6.88007	0
ENSMUSG00000040282	BC052040	11.2466	12.5147	14.0666	14.1859	15.0374	13.6011	19.5563	19.0053	0.740139	8.85e-19
ENSMUSG00000040283	Btnl9	0.0295185	0.125461	0.0299927	0.0704013	0.131331	0.193381	0.0582899	0.109017
ENSMUSG00000040284	Gzmg	0	0	0	0	0	0	0	0
ENSMUSG00000040287	Stac3	1.56448	1.34871	1.55962	1.09122	1.05065	1.16028	2.12758	1.01749
ENSMUSG00000040289	Hey1	0.383741	0.250922	1.88954	1.30242	6.07405	6.96171	3.4974	2.65275	3.31025	1.09e-36
ENSMUSG00000040296	Ddx58	59.9226	63.9538	23.1244	20.346	37.7905	37.0002	24.4526	26.1278	-1.25605	9.3e-87
ENSMUSG00000040297	Suco	69.8408	75.4021	72.3125	69.3453	91.5048	91.7592	98.306	101.277	0.496525	2.46e-18
ENSMUSG00000040298	Btbd16	0.0295185	0	0	0.105602	0	0	0	0
ENSMUSG00000040302	Rbm48	6.28744	7.33947	7.55817	6.96973	9.68565	9.34674	8.83093	8.35798	0.379916	0.000796352
ENSMUSG00000040310	Alx4	0	0	0.0599855	0.0352006	0.0328327	0	0.17487	0.109017
ENSMUSG00000040312	Cchcr1	73.442	70.7914	76.8114	73.6045	74.3005	71.5187	81.8974	79.0374	0.196952	0.00111953
ENSMUSG00000040314	Ctsg	0	0	0	0	0	0	0	0
ENSMUSG00000040321	Zfp770	22.1094	22.4889	21.8647	19.3251	24.9857	23.3991	19.3814	21.7671	-0.0830215	0.376692
ENSMUSG00000040322	Slc25a24	112.377	116.647	67.5137	67.55	61.0689	58.3688	79.5658	81.7629	-0.467753	8.22e-17
ENSMUSG00000040323	Gm15429	0.944592	0.65867	1.19971	0.915217	0.984982	1.22474	0.961784	0.908476
ENSMUSG00000040325	Vprbp	97.4996	102.502	110.793	118.028	126.57	129.049	102.503	103.421	0.0803635	0.21248
ENSMUSG00000040327	Cul9	35.9831	34.8154	34.6116	33.1942	32.1432	33.2615	34.7408	33.3956	-0.0155622	0.901279
ENSMUSG00000040328	Olfr56	0.059037	0.0313653	0.0599855	0	0.0328327	0.0322301	0.11658	0.0726781
ENSMUSG00000040329	Il7	0.767481	0.878227	0.209949	0.0352006	0.426825	0.193381	0.204015	0.0726781
ENSMUSG00000040331	Nsmce4a	67.5679	66.5884	60.4954	63.6076	61.8897	64.5247	52.6941	53.7818	-0.295799	1.3e-06
ENSMUSG00000040339	Fam102b	82.7109	85.1567	56.8363	51.8505	105.918	103.265	56.7744	56.5072	-0.528704	1.51e-19
ENSMUSG00000040340	1700019B03Rik	0.0295185	0.0627305	0	0.0352006	0.0328327	0	0.145725	0.109017
ENSMUSG00000040345	Arhgap9	0.797	0.501844	0.809804	1.23202	0.72232	0.451222	1.31152	1.19919
ENSMUSG00000040350	Trim7	3.86692	3.32472	4.40893	3.97767	4.79358	4.57668	4.25517	5.74157
ENSMUSG00000040351	Ankib1	131.948	131.985	101.615	93.2465	91.3735	91.7914	72.0755	70.3887	-0.850601	5.64e-53
ENSMUSG00000040354	Mars	182.926	181.573	196.872	197.124	132.973	139.266	155.022	159.965	-0.173144	0.00194794
ENSMUSG00000040356	Skiv2l	99.9201	102.094	102.815	106.482	117.082	117.672	97.4025	94.7359	-0.0333321	0.655829
ENSMUSG00000040359	Ufl1	29.489	29.1383	41.0301	37.8407	29.9763	32.2624	44.0963	44.1156	0.627569	1e-21
ENSMUSG00000040363	Bcor	62.6678	63.0442	77.6212	75.1534	94.6896	84.314	92.8559	90.6296	0.584342	2.87e-24
ENSMUSG00000040364	Sec1	0.383741	0.376383	1.43965	1.33762	1.8058	1.06359	0.903494	1.09017
ENSMUSG00000040365	Trim41	57.0888	59.1862	60.7353	59.0315	75.1541	71.3897	63.6818	65.7373	0.192137	0.00213669
ENSMUSG00000040367	Lrrd1	0.324704	0.313653	0.0299927	0.0352006	0.262662	0.225611	0.029145	0.109017
ENSMUSG00000040370	Lyrm5	17.9768	16.4668	18.7455	18.7267	22.8516	28.2981	30.8937	34.0134	0.947251	7.79e-40
ENSMUSG00000040372	Gpr63	1.44641	1.63099	0.719826	0.56321	0.295495	0.515682	0.0582899	0.254373
ENSMUSG00000040373	Cacng5	0	0	0	0	0	0	0	0
ENSMUSG00000040374	Pex2	22.0503	19.8542	23.0644	21.0852	19.7325	20.6595	16.7001	21.1857	-0.120264	0.195521
ENSMUSG00000040380	Cbln3	0	0.0313653	0.719826	0.352006	0.558156	0.418992	1.69041	0.944815
ENSMUSG00000040383	Aqr	111.875	113.793	106.174	101.73	106.378	102.492	89.067	83.1801	-0.349671	5.43e-10
ENSMUSG00000040385	Ppp1ca	497.741	480.265	493.861	503.334	418.42	429.338	446.384	476.151	-0.0471081	0.456502
ENSMUSG00000040387	Klhl32	0.354222	0.345018	0.179956	0.281605	0.952149	0.741293	0.17487	0.436069
ENSMUSG00000040389	Wdr47	29.1643	28.1974	37.9108	38.0167	37.0681	37.5803	39.6954	36.8478	0.457028	1.38e-11
ENSMUSG00000040390	Map3k10	53.0743	50.1844	77.6212	82.9327	57.6214	59.5935	83.4712	87.5408	0.764293	2.41e-39
ENSMUSG00000040396	Abhd13	51.0965	48.0516	54.8267	51.9209	59.8541	59.5613	55.4046	59.378	0.246822	8.32e-05
ENSMUSG00000040399	C630050I24Rik	0.0295185	0	0.0599855	0	0	0.0322301	0	0
ENSMUSG00000040405	Havcr1	0	0	0	0	0	0	0	0
ENSMUSG00000040407	Akap9	78.3421	71.5441	83.4998	80.2927	83.2966	81.6389	95.7412	83.3254	0.297598	3.4e-07
ENSMUSG00000040410	Fbxl4	11.7188	11.2601	15.4163	12.9186	11.4586	11.1194	17.8367	15.4441	0.579875	2.62e-11
ENSMUSG00000040412	5330417C22Rik	0	0.125461	0	0.0352006	0.0328327	0.0322301	0	0
ENSMUSG00000040413	Timd2	0	0	0	0	0	0	0	0
ENSMUSG00000040414	Slc25a28	35.6288	32.7767	38.4807	35.8342	32.0776	28.0724	36.3146	31.2516	0.025834	0.826666
ENSMUSG00000040415	Dtx3	67.1841	67.5921	76.7514	76.7374	98.9578	101.332	64.5853	65.8464	-0.009511	0.962054
ENSMUSG00000040420	Cdh18	1.00363	1.09778	0.0599855	0.211204	0.131331	0.0322301	0.320595	0.254373
ENSMUSG00000040423	Rc3h1	75.9806	72.6733	81.2803	82.5807	108.479	110.743	96.0618	82.635	0.307142	1.41e-07
ENSMUSG00000040424	Hipk4	3.30607	3.04243	3.53914	3.62567	4.59658	4.09323	2.94364	2.79811
ENSMUSG00000040428	Plekha4	3.83741	4.10885	9.14779	10.4898	12.9689	11.6028	10.2882	10.2113	1.40694	1.23e-34
ENSMUSG00000040429	Mterf	1.09218	1.38007	1.52963	1.30242	1.47747	0.902444	1.89442	1.74427
ENSMUSG00000040430	Pitpnc1	15.2906	15.8081	3.86906	4.61128	7.61719	4.57668	4.69234	4.94211	-1.65387	7.23e-59
ENSMUSG00000040432	Ltb4r2	0	0	0	0	0.0328327	0	0	0
ENSMUSG00000040433	Zbtb38	60.0406	57.8689	52.3973	45.3032	66.2236	66.5552	74.9026	68.1721	0.319651	1.07e-07
ENSMUSG00000040434	Gyltl1b	0.59037	0.407748	0.149964	0.0704013	0.262662	0.225611	0.34974	0.327051
ENSMUSG00000040435	Ppp1r15a	42.2115	39.2066	89.3184	88.2832	86.2187	77.9969	76.3598	75.3309	0.935518	2.6e-55
ENSMUSG00000040441	Slc26a10	0.737963	0.909592	1.19971	1.44323	1.01781	1.06359	0.495464	0.835798
ENSMUSG00000040446	Rprd1a	29.7547	27.7582	26.1837	26.8581	22.4248	23.5925	27.338	28.0537	-0.0176062	0.903594
ENSMUSG00000040447	Spns2	9.74111	7.84131	248.97	245.524	165.937	168.435	274.021	279.12	5.00884	0
ENSMUSG00000040451	Sgms1	32.2342	34.5018	21.4448	16.8963	23.9679	23.9792	19.2065	17.5154	-0.817543	1.79e-30
ENSMUSG00000040452	Cdh12	0	0	0	0	0	0	0	0
ENSMUSG00000040455	Usp45	56.1737	58.9039	42.9496	39.2487	39.6619	38.1282	45.5536	47.3498	-0.271359	1.68e-05
ENSMUSG00000040456	1700054O13Rik	0	0	0	0	0	0	0	0
ENSMUSG00000040459	Arglu1	55.4062	55.9556	41.21	40.1991	49.4789	48.9898	28.7369	25.2193	-1.00084	1.88e-55
ENSMUSG00000040462	Os9	138.176	146.727	140.126	143.267	130.215	124.537	127.83	124.534	-0.135999	0.0192709
ENSMUSG00000040463	Mybbp1a	406.676	412.798	427.127	411.284	288.994	286.042	245.517	249.286	-0.689993	1.58e-41
ENSMUSG00000040464	Gtpbp10	6.25792	5.45755	6.50843	6.23051	6.96054	6.83279	8.21888	7.99459	0.506637	9.29e-06
ENSMUSG00000040466	Blvrb	59.5093	53.6973	61.6651	66.142	54.9292	54.1466	68.6947	70.2434	0.332241	3.29e-08
ENSMUSG00000040467	4921522P10Rik	0	0	0	0	0	0.0644603	0	0.0363391
ENSMUSG00000040471	Ggt6	0.059037	0	0	0	0.0656655	0	0.0874349	0.109017
ENSMUSG00000040472	Rabggta	11.9845	13.9262	13.7367	12.637	13.0346	12.0541	11.25	10.1749	-0.227047	0.0189662
ENSMUSG00000040473	A330021E22Rik	4.51633	4.20294	2.84931	3.52006	2.72512	2.73956	3.29338	3.34319
ENSMUSG00000040478	Prdm13	0	0	0	0	0	0	0	0
ENSMUSG00000040479	Dgkz	116.923	112.633	104.495	108.84	100.238	103.781	81.5185	83.2891	-0.440582	4.46e-15
ENSMUSG00000040481	Bptf	204.977	202.494	182.476	178.15	225.462	223.87	196	172.974	-0.103064	0.0751593
ENSMUSG00000040482	Dxo	28.5739	28.6992	17.6357	19.1843	20.8816	19.8538	16.292	16.8977	-0.750155	6.14e-24
ENSMUSG00000040483	Xaf1	10.9809	11.6365	9.14779	9.82098	13.3629	13.1821	10.3173	10.9017	-0.055606	0.686284
ENSMUSG00000040485	Lrrc52	0	0	0	0	0	0	0	0.0726781
ENSMUSG00000040488	Ltbp4	34.9794	32.3062	125.97	129.292	104.966	98.0763	102.503	90.5206	1.56055	1.92e-153
ENSMUSG00000040489	Sox30	0	0.0627305	0	0.0352006	0.0328327	0	0	0
ENSMUSG00000040490	Lrfn2	0	0	0	0	0	0	0	0
ENSMUSG00000040495	Chrm4	0.885555	0.439114	0.449891	0.140803	0.689487	0.773523	0.40803	0.254373
ENSMUSG00000040498	Igsf23	0.059037	0.0313653	0.0599855	0.0352006	0.0656655	0	0.11658	0.109017
ENSMUSG00000040502	March9	5.54948	6.11622	14.1566	13.9395	18.5177	19.2736	15.7674	17.043	1.52756	3.63e-56
ENSMUSG00000040505	Abcg5	0	0	0	0	0.0328327	0.0644603	0	0
ENSMUSG00000040506	Ambra1	66.7118	66.2748	53.837	54.5962	59.2631	56.0804	53.9182	55.1627	-0.248314	5.64e-05
ENSMUSG00000040511	Pvr	20.1611	19.2896	26.6635	26.7525	24.3947	22.8189	61.2336	59.7051	1.65441	1.06e-144
ENSMUSG00000040514	4921511H03Rik	0	0	0	0	0	0	0	0
ENSMUSG00000040520	Manea	19.0099	18.035	16.8559	16.9315	18.0252	18.7902	18.6236	21.113	0.132801	0.123047
ENSMUSG00000040521	Tsfm	35.7764	36.8855	31.2824	35.4118	28.9256	24.8172	20.5181	23.584	-0.688039	5.76e-23
ENSMUSG00000040522	Tlr8	0	0	0	0	0	0	0	0
ENSMUSG00000040524	Zfp609	101.603	101.09	98.4962	95.4289	120.036	118.607	139.808	122.354	0.411913	9.47e-14
ENSMUSG00000040525	Cblc	0	0	0	0.0352006	0	0	0	0
ENSMUSG00000040528	Milr1	0.0295185	0.156826	0.0299927	0	0.0656655	0.0322301	0.0874349	0
ENSMUSG00000040532	Abhd11	17.8882	18.9132	18.4755	19.0083	12.8376	13.8267	14.9514	15.117	-0.252549	0.00313302
ENSMUSG00000040533	Matn1	0	0	0	0	0.0328327	0	0	0
ENSMUSG00000040536	Necab1	0	0.0313653	0	0	0	0	0.029145	0
ENSMUSG00000040537	Adam22	0.177111	0.250922	0.299927	0.105602	0.0984982	0.290071	0.0874349	0.145356
ENSMUSG00000040540	Gm9770	5.66755	6.05349	9.80763	8.51855	5.84423	7.41293	8.45204	9.23012	0.62741	1.78e-08
ENSMUSG00000040541	Tmem225	0	0	0	0	0	0	0	0
ENSMUSG00000040543	Pitpnm3	0.324704	0.250922	0.689833	1.19682	4.99057	5.18905	1.51554	0.981154
ENSMUSG00000040548	Tex2	38.0494	38.8615	40.4902	39.9175	39.0053	36.0333	45.4953	57.016	0.445526	1.58e-12
ENSMUSG00000040549	Ckap5	284.027	287.713	268.375	261.4	234.557	224.837	310.802	275.45	0.0758311	0.203576
ENSMUSG00000040550	Otud6b	44.2187	46.6088	38.5707	38.6151	39.3008	38.6762	35.8483	39.6822	-0.23103	0.000567656
ENSMUSG00000040552	C3ar1	0.0885555	0	0	0	0.131331	0	0	0.0726781
ENSMUSG00000040554	Aipl1	1.594	1.91328	1.40966	0.985618	0.853651	1.45036	1.71955	2.07133
ENSMUSG00000040557	Wbscr27	7.0254	8.06087	10.7674	10.3842	21.4398	21.5942	22.5291	20.6042	1.5604	3.6e-70
ENSMUSG00000040560	Wdr7	49.7977	48.6789	41.5699	39.7767	73.7095	78.0614	43.222	44.588	-0.128302	0.0633444
ENSMUSG00000040562	Gstm2	15.7334	18.1605	6.77836	7.67374	9.39016	8.18645	8.59777	7.41317	-1.03128	5.84e-30
ENSMUSG00000040563	BC018242	25.1202	25.594	20.2751	21.3316	29.9106	28.3947	21.5964	19.8048	-0.249545	0.00109886
ENSMUSG00000040564	Apoc1	0	0	0	0	0	0	0	0
ENSMUSG00000040565	Btaf1	112.377	111.19	88.7785	83.4607	110.449	104.941	58.9311	56.8706	-0.909624	7.51e-58
ENSMUSG00000040569	Slc26a7	0.147593	0.345018	3.38918	3.55526	5.58156	4.89898	11.5997	11.3378	5.57588	2.35e-172
ENSMUSG00000040570	Rundc3b	0.0295185	0	0.209949	0	0	0	0.11658	0.0363391
ENSMUSG00000040576	Wbscr28	0	0	0	0	0	0	0	0
ENSMUSG00000040583	Cyp2b13	0.0885555	0.0313653	0.0299927	0	0	0	0.029145	0.0726781
ENSMUSG00000040584	Abcb1a	0.0885555	0.0940958	0.0899782	0.0352006	0.0328327	0.0644603	0.029145	0.0363391
ENSMUSG00000040586	Ofd1	26.2715	26.0332	31.0725	28.7941	25.0514	24.3982	29.3198	27.436	0.159131	0.0401278
ENSMUSG00000040591	1110051M20Rik	30.4926	33.2785	40.3702	40.4455	34.0804	33.2937	40.1618	43.7522	0.432185	5.95e-11
ENSMUSG00000040592	Cd79b	0	0	0	0	0.0328327	0	0.029145	0
ENSMUSG00000040594	Ranbp17	15.2315	15.2435	13.8866	13.9043	19.4041	20.2083	12.9404	14.7173	-0.108378	0.302443
ENSMUSG00000040596	Pogk	124.539	125.869	138.267	135.593	168.136	163.922	146.016	141.323	0.237252	2.09e-05
ENSMUSG00000040599	Mis12	69.3095	67.1844	66.7339	66.5644	74.0706	68.0378	72.6876	74.168	0.143014	0.0228273
ENSMUSG00000040600	Eps8l3	0	0	0	0	0	0	0	0
ENSMUSG00000040601	Nlrp4a	0	0	0	0	0	0	0	0
ENSMUSG00000040605	Bace2	0	0	0	0	0.0328327	0	0	0
ENSMUSG00000040606	Kazn	0	0	0	0	0	0	0	0
ENSMUSG00000040610	Tlx3	0.177111	0.0313653	0.0299927	0	0.0984982	0.322301	0.029145	0.0363391
ENSMUSG00000040612	Ildr2	2.03678	2.00738	10.9773	11.4754	11.3601	11.345	15.9423	15.1534	2.98148	2.93e-134
ENSMUSG00000040613	Apobec1	7.29107	6.30442	2.45941	2.81605	8.10968	8.31537	3.7597	3.77926	-0.813974	2.7e-10
ENSMUSG00000040614	Nlrp9c	0	0	0	0	0	0	0	0
ENSMUSG00000040616	Tmem51	0	0	0	0	0	0	0	0
ENSMUSG00000040618	Pck2	246.922	257.132	186.945	182.938	124.338	113.096	139.342	134.491	-0.841303	7.89e-58
ENSMUSG00000040620	Dhx33	80.0247	80.7342	79.1509	75.3294	81.5237	81.4778	54.5885	54.2179	-0.52448	4.91e-19
ENSMUSG00000040621	Gemin8	4.22115	4.26567	4.34895	3.66087	3.5131	3.70646	6.06215	5.99594	0.546167	3.18e-05
ENSMUSG00000040624	Plekhg1	12.014	14.7417	10.5574	11.3698	13.6256	15.2771	20.9844	17.9515	0.590692	1.02e-12
ENSMUSG00000040627	Aicda	0.0295185	0.0940958	0.0299927	0.0352006	0	0.0322301	0	0
ENSMUSG00000040629	Mael	0	0	0	0	0	0	0	0
ENSMUSG00000040631	Dok4	34.9204	33.2472	18.0556	18.5859	21.7024	19.7893	25.123	26.0551	-0.377115	7.93e-08
ENSMUSG00000040632	Nrl	0	0	0	0	0	0	0	0
ENSMUSG00000040640	Erc2	0.295185	0.439114	0.269935	0.316806	0.0656655	0.354531	0.320595	0.218034
ENSMUSG00000040648	Ppip5k2	94.0164	97.7028	73.1523	67.0572	62.5463	63.8479	58.3191	53.4184	-0.737478	1.19e-37
ENSMUSG00000040649	Rimklb	0.059037	0.0313653	0	0	0	0	0	0
ENSMUSG00000040650	Cyp2b23	0	0	0	0	0	0	0	0
ENSMUSG00000040651	D14Abb1e	39.2301	38.3597	42.7397	38.2279	45.4733	45.7346	60.4467	59.596	0.66806	2.2e-27
ENSMUSG00000040652	Oaz2	45.488	44.8837	38.1208	40.5863	43.2079	45.8635	42.5517	43.5705	-0.0320586	0.728084
ENSMUSG00000040653	Ppp1r14c	0.059037	0.0313653	0.0299927	0.0352006	0.0656655	0	0.029145	0
ENSMUSG00000040657	1700063H04Rik	0	0	0	0	0	0	0	0
ENSMUSG00000040658	Dnph1	32.736	31.0202	21.5048	21.5428	24.2962	23.2057	17.0207	17.8061	-0.836475	9.64e-31
ENSMUSG00000040659	Efhd2	50.1519	46.1697	49.3081	55.7578	45.4733	41.8025	63.4195	69.5529	0.499998	1.02e-16
ENSMUSG00000040660	Cyp2b9	0	0	0	0	0	0	0	0
ENSMUSG00000040661	Rad54l2	86.1645	83.0238	96.1567	89.8672	102.438	98.6242	80.9939	73.8046	-0.0877553	0.176143
ENSMUSG00000040663	Clcf1	15.4087	17.0627	12.8069	12.1794	12.5421	11.9896	11.6871	12.6823	-0.378471	1.8e-05
ENSMUSG00000040666	Sh3bgr	0.0295185	0.0940958	0.149964	0.0704013	0.196996	0.0966904	0.40803	0.39973
ENSMUSG00000040667	Nup88	109.691	112.444	121.171	117.183	109.3	107.23	114.569	118.175	0.104915	0.08645
ENSMUSG00000040669	Phc1	54.196	54.1364	67.8436	66.9868	72.6588	72.8079	83.6461	84.0886	0.66874	1.81e-30
ENSMUSG00000040675	Mthfd1l	133.424	137.129	177.677	176.954	99.3518	95.3367	195.155	198.448	0.578727	1.25e-27
ENSMUSG00000040680	Kremen2	0	0	0	0	0	0.0322301	0.0582899	0
ENSMUSG00000040681	Hmgn1	292.705	279.088	264.266	280.232	214.595	199.762	215.002	225.847	-0.338093	1.17e-10
ENSMUSG00000040687	Madd	39.6138	38.5479	26.9635	24.746	30.6329	34.7118	32.9047	29.689	-0.277878	4.16e-05
ENSMUSG00000040688	Tbl3	71.5824	74.4925	65.3242	64.6988	47.9686	48.9576	40.4532	40.9178	-0.805764	8.39e-41
ENSMUSG00000040690	Col16a1	422.587	412.202	153.503	145.625	91.4063	88.4395	97.1985	95.6807	-2.07517	0
ENSMUSG00000040693	Slco4c1	0	0	0	0	0	0	0.0582899	0
ENSMUSG00000040694	Apobec2	0.0885555	0.156826	0.119971	0.0352006	0.0328327	0	0.0874349	0.0726781
ENSMUSG00000040697	Dnajc16	34.5071	36.3523	24.2641	22.5284	30.2061	31.2632	37.1015	37.6109	0.114844	0.122284
ENSMUSG00000040699	Limd2	52.1592	52.6623	35.7214	35.799	31.8477	34.2284	37.801	38.7738	-0.415397	6.19e-11
ENSMUSG00000040701	Ap1g2	12.9291	12.9538	21.1449	21.5428	20.9801	18.629	26.7551	25.1466	1.04494	1.15e-40
ENSMUSG00000040703	Cyp2s1	0.560852	0.501844	0.149964	0.176003	0.525324	0.547912	0.145725	0.181695
ENSMUSG00000040705	A930016O22Rik	0	0	0	0.0352006	0	0	0	0
ENSMUSG00000040706	Agmat	0.0295185	0.0627305	0	0	0	0	0	0
ENSMUSG00000040710	St8sia4	0	0	0	0	0	0	0	0
ENSMUSG00000040711	Sh3pxd2b	217.847	220.905	369.241	368.656	367.792	384.667	409.429	388.501	0.901486	1.81e-69
ENSMUSG00000040712	Camta2	38.8759	40.9944	31.9423	30.519	47.0165	49.7633	45.5244	42.553	0.182436	0.00758357
ENSMUSG00000040713	Creg1	40.2337	38.3911	40.5802	42.276	52.4339	49.7633	52.1986	54.0362	0.470896	6.54e-14
ENSMUSG00000040714	Klc3	7.05492	8.46862	8.72789	10.0674	10.4408	10.1525	11.5706	9.23012	0.477454	5.18e-06
ENSMUSG00000040715	Rsc1a1	0	0	0	0	0	0	0	0
ENSMUSG00000040717	Il17rd	10.3905	10.5074	10.8274	11.1938	16.8432	15.1804	13.9022	12.0282	0.358338	0.000176054
ENSMUSG00000040720	1110037F02Rik	157.422	165.765	154.463	143.337	148.371	148.613	132.114	125.951	-0.285294	1.85e-07
ENSMUSG00000040721	Zfhx2	3.27655	3.607	3.74909	3.55526	6.69788	5.38243	5.04208	4.57872
ENSMUSG00000040722	Scamp5	50.7128	49.7453	34.7616	36.2215	28.0063	27.3311	25.0938	25.8007	-0.943754	2.09e-47
ENSMUSG00000040723	Rcsd1	0.265667	0.0313653	0.0299927	0.0704013	0.131331	0.0322301	0.11658	0.0363391
ENSMUSG00000040724	Kcna2	0	0	0	0	0	0	0	0
ENSMUSG00000040725	Hnrnpul1	306.077	297.374	355.264	357.392	316.639	300.933	378.156	378.98	0.365158	1.45e-12
ENSMUSG00000040726	Hesx1	0	0	0	0	0	0	0	0
ENSMUSG00000040728	Esrp1	0	0	0.0899782	0.105602	0.0984982	0.0966904	0.0582899	0.0726781
ENSMUSG00000040729	AK129341	1.80063	1.38007	0.689833	0.915217	0.689487	0.418992	1.1658	1.12651
ENSMUSG00000040731	Eif4h	623.578	617.958	651.922	676.239	525.455	521.58	485.847	506.167	-0.286213	2.32e-08
ENSMUSG00000040732	Erg	7.73385	8.37452	8.78787	9.01136	6.00839	6.15595	16.0006	16.8613	1.06551	2.09e-31
ENSMUSG00000040734	Ppp1r13l	34.5071	33.9686	39.4705	38.4391	36.8712	33.8416	54.5011	58.0335	0.752788	2.21e-33
ENSMUSG00000040738	Ints8	111.462	117.337	90.6981	95.4993	88.32	87.6015	85.1033	83.2528	-0.403478	6.89e-13
ENSMUSG00000040740	Slc25a34	0.20663	0	0.0299927	0.0352006	0.0656655	0.0644603	0.23316	0.218034
ENSMUSG00000040746	Rnf167	26.8914	28.0719	44.7792	46.8872	80.0462	80.7365	63.0114	62.2851	1.22782	1.92e-85
ENSMUSG00000040747	Cd53	0.0295185	0	0	0	0	0	0	0
ENSMUSG00000040749	Siah1b	19.6593	18.7564	15.8962	13.2002	16.9417	14.568	19.2648	18.5329	0.016601	0.938012
ENSMUSG00000040751	Lat2	1.44641	1.66236	2.15948	1.30242	2.13413	2.12719	1.60297	1.6716	0.113518	0.740709
ENSMUSG00000040752	Myh6	0	0	0	0	0	0	0	0
ENSMUSG00000040759	Cmtm5	0	0	0	0	0	0	0	0
ENSMUSG00000040760	Appl1	75.4198	76.0607	72.6424	67.6556	59.5586	60.2059	72.8916	68.7171	-0.0572409	0.4147
ENSMUSG00000040761	Spen	148.419	132.926	212.978	211.626	222.606	219.938	181.894	164.362	0.338765	3.84e-10
ENSMUSG00000040767	Snrnp25	23.9395	23.8062	29.7228	28.8293	19.2071	19.6281	29.145	30.7065	0.362176	4.69e-07
ENSMUSG00000040770	Il25	0	0	0	0	0	0	0	0
ENSMUSG00000040771	Oard1	14.1984	15.1808	14.5165	14.9603	11.6885	14.0201	17.8367	18.8963	0.358892	1.71e-05
ENSMUSG00000040774	Cept1	38.8168	40.4612	36.8011	35.0246	34.5072	32.5202	37.2473	37.1748	-0.0522418	0.528814
ENSMUSG00000040775	Gm9772	0	0	0	0	0	0	0	0
ENSMUSG00000040782	Rfwd2	40.7355	46.0442	41.36	40.8327	44.5868	46.3469	40.803	41.3538	-0.0398851	0.636739
ENSMUSG00000040785	Ttc3	298.786	307.285	247.17	237.287	219.126	207.304	252.512	255.609	-0.216379	4.87e-05
ENSMUSG00000040794	C1qtnf4	0	0	0	0	0	0	0	0
ENSMUSG00000040795	Iqcc	12.4568	12.9538	10.8274	10.6306	10.5393	12.0218	10.8128	10.9017	-0.187766	0.0608137
ENSMUSG00000040797	Iqsec3	0.0295185	0	0	0.0352006	0	0	0.029145	0
ENSMUSG00000040808	S100g	0.0295185	0.0627305	0	0	0.0656655	0.0966904	0.029145	0.0363391
ENSMUSG00000040809	Chi3l3	0	0	0	0	0	0	0	0
ENSMUSG00000040811	Eml2	52.3658	48.2711	88.8985	85.3967	66.7489	68.5213	108.244	109.998	1.15378	7.89e-91
ENSMUSG00000040812	Agbl2	0.0295185	0	0.0299927	0	0	0	0	0.0363391
ENSMUSG00000040813	Tex264	76.63	77.5035	82.54	81.9119	99.2533	93.2095	113.578	121.3	0.644505	6.38e-31
ENSMUSG00000040818	Dennd6a	18.7443	20.3247	14.9664	13.9747	16.8432	15.0515	20.0226	16.6796	-0.0410591	0.671795
ENSMUSG00000040820	Hlcs	22.1979	22.4575	16.7959	14.5731	16.7119	18.629	13.261	11.5558	-0.800473	3.6e-23
ENSMUSG00000040822	1700123O20Rik	24.1461	23.9631	23.0644	21.1556	26.1677	27.2989	21.0135	21.0766	-0.154405	0.0584211
ENSMUSG00000040824	Snrpd2	50.7718	53.4778	45.6789	49.4921	36.8383	35.3565	39.8995	41.4629	-0.320135	5.45e-07
ENSMUSG00000040828	Catsperd	0.383741	0.564575	0.809804	0.352006	0.984982	0.870213	0.845204	1.05383
ENSMUSG00000040829	Zmynd15	0.324704	0.282287	0.32992	0.176003	0.196996	0.0644603	0.23316	0.0726781
ENSMUSG00000040836	Gpr161	25.5925	25.0922	17.6357	19.0083	22.7202	19.9182	13.5233	16.0982	-0.745852	5.92e-22
ENSMUSG00000040838	Gm11639	0	0	0	0	0	0	0	0
ENSMUSG00000040840	4930579G18Rik	2.59763	2.63468	1.91954	1.97124	2.03563	1.90158	0.990929	1.63526	-0.990799	2.16e-06
ENSMUSG00000040841	Six5	22.6997	21.7675	25.2839	24.0068	26.299	26.8155	21.6839	21.7308	0.0034217	1
ENSMUSG00000040842	Szrd1	191.988	188.066	160.401	162.486	162.785	167.726	142.694	150.916	-0.33535	4.85e-10
ENSMUSG00000040843	Tiprl	81.0283	82.2711	84.6395	86.2416	76.1063	77.3201	100.23	102.985	0.353111	5.65e-10
ENSMUSG00000040848	Sft2d2	89.2935	87.9482	88.2387	86.664	94.1643	88.4395	120.456	119.083	0.472802	1.96e-17
ENSMUSG00000040850	Psme4	200.047	206.917	181.996	184.275	194.665	192.156	167.205	166.033	-0.250002	3.83e-06
ENSMUSG00000040852	Plekhh2	63.6124	65.6475	49.608	48.3657	44.948	44.123	74.0865	70.7885	0.204282	0.000873096
ENSMUSG00000040855	Reps2	0.59037	0.846862	1.2297	1.61923	2.29829	2.25611	3.81799	2.90712
ENSMUSG00000040856	Dlk1	7.05492	6.24169	2.69935	2.81605	3.08628	2.57841	2.68134	2.61641	-1.28769	9.94e-21
ENSMUSG00000040857	Erf	99.7725	95.664	113.673	112.501	120.595	117.962	89.7374	89.7938	-0.0845341	0.18955
ENSMUSG00000040859	Bsdc1	34.0348	35.0036	38.4207	38.2983	47.1806	47.475	48.9344	51.3471	0.575557	1.53e-19
ENSMUSG00000040860	Crocc	33.2083	30.5184	63.9745	64.1004	60.5764	56.5961	87.7264	85.3604	1.47936	1.3e-134
ENSMUSG00000040865	Ino80d	81.2054	72.0146	73.8421	69.7677	101.453	108.97	67.2083	58.1788	-0.247438	3.5e-05
ENSMUSG00000040866	Rsph6a	0	0.0627305	0	0	0	0.0322301	0.0874349	0
ENSMUSG00000040867	Begain	1.94822	2.57195	2.8793	3.59046	1.9043	1.25698	1.92357	1.56258
ENSMUSG00000040875	Osbpl10	6.2284	6.80626	3.41917	4.29448	4.49808	4.25438	3.58483	3.27051	-0.879114	2.44e-11
ENSMUSG00000040877	Wdr25	7.14348	6.6808	6.50843	5.6673	5.94272	6.12372	7.57769	6.83174	0.104187	0.468912
ENSMUSG00000040883	Tmem205	11.2761	11.511	14.5165	16.1571	14.1509	15.7283	19.5563	20.5679	0.852477	1.61e-24
ENSMUSG00000040888	Gfer	31.6143	31.6162	35.3315	37.4887	31.2896	28.1691	28.2706	30.0887	-0.0798087	0.339502
ENSMUSG00000040891	Foxa3	0.0885555	0.0313653	0.0299927	0.105602	0.0656655	0.257841	0.145725	0.145356
ENSMUSG00000040896	Kcnd3	0	0	0	0	0.0328327	0	0	0.0363391
ENSMUSG00000040899	Ccr6	0	0	0	0	0	0.0322301	0	0
ENSMUSG00000040901	Kcnk18	0	0	0	0	0	0	0	0
ENSMUSG00000040904	Gm21988	0.472296	0.250922	0.209949	0.387207	0.689487	0.386762	0.262305	0.39973
ENSMUSG00000040907	Atp1a3	1.56448	1.38007	0.509877	0.598411	0.492491	0.418992	0.378885	0.436069
ENSMUSG00000040913	Fbxw4	15.4972	14.8358	12.6869	12.5666	17.5983	16.3407	18.0116	16.3889	0.224484	0.0110114
ENSMUSG00000040918	Slc19a2	23.7034	25.8136	14.0366	13.3058	18.5833	17.3398	17.5744	19.2234	-0.393115	3.18e-07
ENSMUSG00000040919	4930505A04Rik	0.0295185	0.0313653	0.0599855	0.0704013	0	0	0.0874349	0
ENSMUSG00000040928	S100pbp	38.1969	40.618	31.1625	32.0326	38.2501	37.5481	35.2363	35.3579	-0.11996	0.100531
ENSMUSG00000040929	Rfx3	5.84466	6.17895	7.19826	6.37132	10.3095	10.1203	8.18974	6.90442
ENSMUSG00000040935	Padi6	0	0	0	0.0352006	0	0	0	0
ENSMUSG00000040936	Ulk4	2.391	2.57195	4.46892	4.40008	4.49808	3.93208	4.45918	4.83309
ENSMUSG00000040938	Slc16a11	0	0	0	0	0	0.0644603	0	0
ENSMUSG00000040940	Arhgef1	122.502	124.74	136.287	137.986	125.651	131.467	105.417	104.475	-0.197798	0.000551344
ENSMUSG00000040943	Tet2	15.4382	13.7066	19.1054	19.0787	26.7587	25.3651	37.6844	36.6661	1.38859	1.02e-84
ENSMUSG00000040945	Rcc2	440.032	442.846	514.256	513.648	458.115	448.418	295.472	277.994	-0.583648	2.22e-30
ENSMUSG00000040950	Mgl2	0	0	0	0	0	0	0	0
ENSMUSG00000040952	Rps19	170.174	166.048	231.784	242.814	270.575	254.747	194.28	204.225	0.282305	1.54e-07
ENSMUSG00000040957	Cables1	13.9623	13.0479	10.9174	12.5314	15.4314	14.3424	26.2013	25.5464	0.976455	3.15e-36
ENSMUSG00000040963	Asgr2	0	0	0.0899782	0.140803	0.164164	0.161151	0.0874349	0.109017
ENSMUSG00000040964	Arhgef10l	91.0941	90.9906	80.5005	84.7631	157.893	159.765	135.262	137.18	0.619135	1.54e-29
ENSMUSG00000040966	Slc22a2	0	0	0	0	0	0.0644603	0	0
ENSMUSG00000040969	Arhgef38	0.0295185	0	0.119971	0.0352006	0	0	0.11658	0
ENSMUSG00000040972	Igsf21	0	0	0	0	0	0	0	0
ENSMUSG00000040978	Gm11992	0	0	0	0	0	0	0	0
ENSMUSG00000040985	Sun3	0	0	0	0	0	0	0	0
ENSMUSG00000040987	Mill2	2.59763	2.00738	5.09877	4.92809	8.20818	8.0253	11.3665	9.15744	2.20066	1.99e-66
ENSMUSG00000040990	Sh3kbp1	115.299	122.45	107.404	100.744	95.3791	102.331	104.193	106.873	-0.13382	0.0245243
ENSMUSG00000040997	Abhd4	77.1319	78.1936	51.1376	56.4266	75.7451	79.6084	53.2479	54.1452	-0.494465	6.53e-17
ENSMUSG00000040998	Npnt	162.145	161.751	362.642	341.657	233.244	236.795	181.952	177.153	0.187379	0.000737558
ENSMUSG00000041000	Trim62	4.33922	4.76752	3.95904	3.55526	5.4174	6.63941	4.51747	3.52489
ENSMUSG00000041009	Iqcf4	0	0	0	0	0	0	0	0
ENSMUSG00000041012	Cmtm8	0	0	0	0	0	0.0644603	0	0
ENSMUSG00000041014	Nrg3	0	0	0	0	0	0	0	0.0363391
ENSMUSG00000041020	Map7d2	0	0.0313653	0.0599855	0	0	0	0	0
ENSMUSG00000041025	Iffo2	48.7646	47.0165	41.6299	41.8888	55.4873	53.8243	56.8035	57.2703	0.289864	3.6e-06
ENSMUSG00000041028	Ghitm	270.153	274.289	311.445	303.007	253.83	241.952	292.703	305.902	0.174281	0.00124396
ENSMUSG00000041035	Dpcd	15.4677	16.3413	17.0659	17.1427	15.7597	15.3415	17.7201	20.1318	0.28382	0.000616699
ENSMUSG00000041037	Irgq	34.8909	36.6033	24.624	24.8869	32.6686	32.0367	31.9137	30.9609	-0.145052	0.0463517
ENSMUSG00000041040	Fam117b	34.0053	36.7601	43.0396	40.3047	40.8439	38.7084	56.7453	55.4897	0.705188	1.74e-29
ENSMUSG00000041044	Lrit1	0	0.0313653	0	0	0	0	0.029145	0
ENSMUSG00000041046	Ramp3	0	0	0.0299927	0.0352006	0	0.0966904	0	0.0363391
ENSMUSG00000041052	Slc7a13	0	0	0	0	0	0	0	0
ENSMUSG00000041057	Wdr43	140.36	137.254	184.755	179.699	135.566	132.659	102.882	103.094	-0.392586	1.05e-12
ENSMUSG00000041058	Wwp1	42.0639	41.9667	39.8904	36.5383	36.5757	40.7067	34.0996	33.1776	-0.281187	2.68e-05
ENSMUSG00000041062	Mslnl	0.59037	0.282287	0.239942	0.0352006	0.262662	0.161151	0.40803	0.218034
ENSMUSG00000041064	Pif1	44.0711	45.0091	37.4309	38.4039	30.5344	32.1334	34.974	32.8868	-0.35132	8.47e-08
ENSMUSG00000041068	4930596D02Rik	0	0	0	0	0	0	0	0
ENSMUSG00000041073	Nacad	0.797	1.03505	1.85955	1.44323	6.99337	7.12286	1.69041	1.38088
ENSMUSG00000041075	Fzd7	53.5171	53.7287	85.9292	89.832	94.1314	93.9508	73.9991	80.709	0.564526	8.57e-22
ENSMUSG00000041078	Grid1	0	0	0	0	0	0	0	0
ENSMUSG00000041079	Rwdd2b	16.737	16.5295	12.6569	13.0946	16.6134	14.0201	10.1424	11.0107	-0.61929	2.68e-12
ENSMUSG00000041084	Ostc	149.6	158.332	116.852	125.103	111.73	116.738	101.22	106.328	-0.53183	1.53e-22
ENSMUSG00000041096	Tspyl2	60.5129	63.201	45.499	43.8952	59.8869	61.0761	40.7155	39.0281	-0.593146	5.01e-22
ENSMUSG00000041112	Elmo1	108.038	109.684	113.972	116.021	91.8003	99.9779	88.1344	83.6888	-0.301937	1.07e-07
ENSMUSG00000041115	Iqsec2	28.0131	26.9114	29.5728	33.511	38.8083	41.319	44.6792	43.6069	0.72344	3.74e-28
ENSMUSG00000041117	Ccdc8	0.147593	0.282287	0.119971	0.457608	0.262662	0.0966904	0.612044	0.617764
ENSMUSG00000041119	Pde9a	0	0	0	0	0	0	0	0
ENSMUSG00000041120	Nbl1	56.4984	57.3984	57.6461	57.729	131.692	130.693	72.4544	78.238	0.440129	9.56e-14
ENSMUSG00000041124	Msantd4	69.9884	72.046	64.6644	63.3963	74.6616	75.2251	73.7951	80.8544	0.158747	0.00985314
ENSMUSG00000041126	H2afv	65.9443	65.0202	85.9892	91.4865	89.6333	90.6956	96.907	94.6269	0.587033	9.55e-25
ENSMUSG00000041130	Zfp598	111.993	113.04	127.379	127.673	126.866	132.82	105.942	107.055	-0.0413286	0.5673
ENSMUSG00000041132	N4bp2l1	1.65304	1.69372	2.8793	3.66087	6.13972	4.80229	5.62498	5.77791	1.80377	1.19e-30
ENSMUSG00000041133	Smc1a	348.407	354.208	366.391	364.714	370.846	358.044	314.737	312.879	-0.124729	0.0240957
ENSMUSG00000041134	Cyyr1	0	0	0	0	0	0	0	0
ENSMUSG00000041135	Ripk2	20.9581	21.5479	15.0564	15.8755	21.0786	19.886	16.8749	16.8977	-0.292755	0.000292418
ENSMUSG00000041138	Nme8	0	0	0	0	0	0	0	0
ENSMUSG00000041141	Pnmal1	0	0	0	0	0	0	0	0
ENSMUSG00000041143	Tmco4	30.6107	30.3616	28.1032	27.6325	32.3402	33.0359	23.8406	24.7106	-0.29177	6.15e-05
ENSMUSG00000041144	Dnah7b	0.442778	0.439114	0.149964	0.105602	0.295495	0.225611	0.262305	0.145356
ENSMUSG00000041147	Brca2	34.5957	32.3689	38.9606	36.1159	38.0531	36.8713	40.3075	39.1735	0.285965	2.31e-05
ENSMUSG00000041153	Osgin2	13.9623	15.1181	14.2166	15.3827	17.7625	18.5646	18.8568	18.5693	0.404538	1.11e-06
ENSMUSG00000041161	Otud3	16.5008	18.3173	18.3856	16.8259	22.0308	19.5315	21.1301	28.7442	0.544215	5.07e-13
ENSMUSG00000041164	Zmiz2	68.0992	66.7453	105.125	97.3298	85.8576	80.7365	95.9161	102.84	0.596055	9.83e-26
ENSMUSG00000041165	Spem1	0.383741	0.407748	0.149964	0.105602	0.164164	0.0322301	0.204015	0.218034
ENSMUSG00000041168	Lonp1	301.827	300.95	341.557	343.101	359.321	335.709	323.276	339.407	0.174044	0.00119697
ENSMUSG00000041180	Hectd2	5.49044	6.86899	14.3965	12.8834	21.1771	18.4356	15.7091	15.7711	1.39081	6.96e-47
ENSMUSG00000041187	Prkd2	25.2678	25.3431	16.9759	18.3747	21.3741	20.6917	21.5381	24.2745	-0.110739	0.195521
ENSMUSG00000041189	Chrnb1	11.6893	11.2601	6.14851	5.5969	5.6144	4.73783	8.18974	7.15879	-0.533221	9.82e-08
ENSMUSG00000041193	Pla2g5	0	0	0	0	0.0984982	0	0	0
ENSMUSG00000041199	Rpusd1	23.969	23.4612	19.5253	20.2404	17.2372	18.8546	18.5653	17.9515	-0.337034	1.39e-05
ENSMUSG00000041202	Pla2g2d	0	0	0	0	0	0	0	0
ENSMUSG00000041203	2310036O22Rik	119.343	113.73	95.4069	110.248	113.831	109.357	84.0832	81.2905	-0.456206	3.73e-16
ENSMUSG00000041205	Map6d1	0.944592	1.41144	1.01975	0.633611	0.492491	0.773523	0.786914	0.617764
ENSMUSG00000041215	Yeats2	105.942	102.251	88.2087	79.835	73.4468	74.6772	87.056	81.1088	-0.26821	2.91e-06
ENSMUSG00000041216	Clvs1	0.413259	0.345018	0.0599855	0	0.164164	0.128921	0.0582899	0.39973
ENSMUSG00000041219	Arhgap11a	115.831	116.365	138.806	133.199	123.648	118.091	151	156.803	0.444064	2.88e-16
ENSMUSG00000041220	Elovl6	110.163	116.867	36.1113	34.4262	43.5362	46.1858	10.1424	9.73887	-3.47118	0
ENSMUSG00000041225	Arhgap12	24.1166	26.4095	36.4412	38.9319	40.9424	41.3513	42.2602	45.3875	0.831512	3.56e-36
ENSMUSG00000041229	Phf8	43.097	45.7305	40.1003	40.5511	57.2931	54.0822	46.0782	44.5153	0.0685616	0.37552
ENSMUSG00000041231	Ublcp1	12.8996	12.8284	11.6972	12.285	15.0046	15.5994	8.71435	9.44815	-0.468447	1.24e-06
ENSMUSG00000041235	Chd7	37.0457	35.5055	49.458	48.3657	64.7461	55.3069	43.3969	36.4117	0.182063	0.00967571
ENSMUSG00000041236	Vps41	67.007	68.1253	64.3944	66.7052	73.611	76.611	73.2996	73.9136	0.161669	0.00931709
ENSMUSG00000041237	Pklr	0	0	0	0	0.0328327	0	0	0.109017
ENSMUSG00000041238	Rbbp8	48.9122	49.4316	62.205	60.9675	59.3616	59.0456	60.2718	62.6849	0.359417	4.59e-09
ENSMUSG00000041241	Mul1	38.3445	36.1014	34.7616	34.7078	48.8551	48.8286	44.1546	43.5342	0.274461	3.34e-05
ENSMUSG00000041245	Wnk3	6.05129	7.24537	3.53914	3.80167	4.23542	4.77006	3.55569	3.01614
ENSMUSG00000041247	Lamp3	0.0885555	0	0.0299927	0	0.0656655	0.0322301	0.0582899	0
ENSMUSG00000041248	Kcnj1	0	0	0	0	0	0	0	0
ENSMUSG00000041255	Tmco5b	0	0	0	0	0	0	0	0
ENSMUSG00000041258	Zfp236	63.4057	59.9704	73.7222	69.6269	76.5659	75.6119	88.5424	83.1801	0.516335	5.59e-19
ENSMUSG00000041261	Car8	0.236148	0.156826	2.18947	1.40803	1.31331	2.06273	0.757769	1.19919
ENSMUSG00000041263	Rusc1	15.4972	15.9963	9.89761	9.60977	13.4614	12.602	8.97665	9.41181	-0.739609	4.34e-16
ENSMUSG00000041264	Uspl1	48.2332	48.9925	37.8808	36.2215	42.0587	43.8974	38.1216	40.3363	-0.272955	2.9e-05
ENSMUSG00000041268	Dmxl2	24.5594	22.928	28.853	26.5765	37.692	34.7441	34.5659	33.4319	0.556829	1.24e-15
ENSMUSG00000041272	Tox	0.0885555	0.219557	0.359913	0.809615	0.623822	0.966904	0.641189	0.617764
ENSMUSG00000041278	Ttc1	41.8572	43.7545	36.7111	36.4327	39.5306	41.5124	36.8684	44.6607	-0.038788	0.682765
ENSMUSG00000041287	Sox15	0.059037	0.0627305	0	0.0704013	0.0984982	0.0322301	0.029145	0
ENSMUSG00000041293	Gpr110	0	0	0.239942	0	0.0656655	0.0322301	0.0874349	0.0726781
ENSMUSG00000041297	Cdk13	124.361	119.47	132.238	124.962	126.406	121.218	99.1512	99.9687	-0.25447	6.94e-06
ENSMUSG00000041298	Katnal1	28.8691	28.2601	25.8238	25.4149	25.8394	25.5907	34.3328	33.868	0.294303	2.65e-05
ENSMUSG00000041301	Cftr	0	0.0313653	0	0	0.0328327	0	0	0
ENSMUSG00000041303	Gtf3c3	27.5408	28.5737	31.4624	32.983	31.1583	30.1996	34.6534	36.7024	0.383223	2.4e-08
ENSMUSG00000041308	Sntb2	82.7699	77.7231	58.0959	59.3483	66.6176	68.199	47.6812	49.5301	-0.686622	3.49e-31
ENSMUSG00000041309	Nkx6-2	0	0	0	0	0	0	0.029145	0
ENSMUSG00000041313	Slc7a1	233.137	224.795	398.454	389.777	352.656	336.966	245.896	234.714	0.108301	0.0591329
ENSMUSG00000041319	Thoc6	23.851	23.6808	30.8325	32.5254	28.5973	27.9435	31.36	31.3606	0.438396	6.53e-10
ENSMUSG00000041323	Ak7	0.059037	0	0.0599855	0.0352006	0.0656655	0	0.0582899	0.0363391
ENSMUSG00000041324	Inhba	57.6792	58.3707	22.8845	21.93	16.7447	17.8555	16.8458	16.4979	-1.75908	1.7e-154
ENSMUSG00000041328	Pcf11	59.3027	60.3781	48.2883	52.1673	73.0857	69.0047	79.012	80.8907	0.455725	7.56e-15
ENSMUSG00000041329	Atp1b2	1.50544	1.66236	3.86906	4.32968	8.60217	8.6699	3.38082	4.21533
ENSMUSG00000041333	Mup4	0	0	0	0	0	0	0	0
ENSMUSG00000041341	Atg2b	90.4742	88.9519	77.6512	79.5182	95.6417	90.7278	109.177	99.0966	0.255342	9.26e-06
ENSMUSG00000041343	Ankrd42	1.85967	1.31734	0.989761	1.26722	1.01781	0.805753	0.903494	0.944815
ENSMUSG00000041346	Wrap53	23.9395	22.6143	17.4858	19.3604	21.0786	19.886	18.7111	19.4051	-0.252349	0.00149663
ENSMUSG00000041347	Bdkrb1	0.177111	0.376383	0.119971	0.105602	0.0656655	0.0966904	0.0874349	0.0363391
ENSMUSG00000041351	Rap1gap	8.767	9.15865	9.74764	9.22257	17.861	20.2083	12.9695	12.5006	0.548205	1.03e-08
ENSMUSG00000041353	Tmem29	3.01089	2.35239	1.43965	2.11204	1.57597	1.35367	1.7487	2.03499
ENSMUSG00000041354	Rgl2	41.503	37.3874	51.9774	54.209	69.0144	67.3287	52.6941	51.9648	0.445495	1.57e-12
ENSMUSG00000041355	Ssr2	233.639	235.741	240.722	253.374	199.984	199.118	209.64	216.254	-0.102678	0.076042
ENSMUSG00000041358	Nutm1	0	0	0	0	0	0.0322301	0	0
ENSMUSG00000041359	Tcl1	0	0	0	0	0	0	0	0
ENSMUSG00000041360	D19Bwg1357e	77.0728	75.4021	89.6183	90.2192	68.0951	62.6554	66.1591	68.7898	-0.139155	0.0275022
ENSMUSG00000041361	Myzap	1.47593	1.59963	5.30872	5.24489	3.31611	3.06186	5.59583	5.92327	1.93915	3.35e-34
ENSMUSG00000041362	4930506M07Rik	0.059037	0.0940958	0	0.0352006	0.0328327	0	0	0.0363391
ENSMUSG00000041372	B4galnt3	1.41689	1.69372	42.7996	40.5863	58.6393	64.2024	79.0412	69.1532	5.61608	0
ENSMUSG00000041375	Ccdc9	54.6092	54.011	80.5305	80.8911	73.3483	72.6789	65.6053	64.7925	0.30216	7.47e-07
ENSMUSG00000041377	Ninj2	0.0295185	0.0313653	0.179956	0.105602	0.196996	0.225611	0.320595	0.254373
ENSMUSG00000041378	Cldn5	0	0	0	0	0	0	0	0
ENSMUSG00000041380	Htr2c	0	0	0	0	0	0	0	0
ENSMUSG00000041390	Mdfic	85.4561	85.3135	75.8517	73.3933	87.0724	88.5362	94.5171	95.0266	0.188517	0.00144555
ENSMUSG00000041396	Mettl18	4.69344	4.10885	3.59913	3.90727	4.56375	4.25438	4.31346	4.25167	-0.00191383	1
ENSMUSG00000041399	1700013G24Rik	0	0	0	0	0	0	0	0.0363391
ENSMUSG00000041406	BC055324	55.5538	53.5719	50.1479	51.7097	48.5596	43.3495	53.8599	54.0362	0.0215754	0.826225
ENSMUSG00000041408	Wapal	104.2	103.411	110.823	102.891	97.8087	100.171	98.5974	99.351	-0.0308071	0.690665
ENSMUSG00000041415	Dicer1	91.3598	93.0921	84.4596	80.1518	91.4391	88.9552	66.5671	59.5597	-0.506609	1.26e-18
ENSMUSG00000041417	Pik3r1	90.5333	86.1917	49.608	51.7097	90.8482	89.9865	44.9707	42.8437	-0.96908	4.15e-61
ENSMUSG00000041420	Meis3	22.1389	22.0184	35.6914	36.6791	37.8233	38.515	36.781	35.4669	0.750008	1.86e-27
ENSMUSG00000041423	Paqr6	0.383741	0.0313653	0.119971	0	0.0656655	0.0644603	0.029145	0.0726781
ENSMUSG00000041426	Hibch	18.0358	16.7804	15.6262	13.517	13.2973	12.9887	12.9987	13.9179	-0.337285	9.84e-05
ENSMUSG00000041429	Nthl1	6.73022	5.8653	6.14851	7.11053	5.3189	4.44776	6.23702	6.7954	0.0799243	0.586961
ENSMUSG00000041431	Ccnb1	39.9385	40.4298	34.8216	33.9334	28.2033	27.3956	34.7699	36.9568	-0.127926	0.0786433
ENSMUSG00000041438	Cirh1a	95.5514	97.3891	117.452	118.943	98.6623	95.3367	70.6183	74.0226	-0.378596	4.77e-11
ENSMUSG00000041439	Mfsd6	12.7815	13.8948	20.725	20.4516	19.634	19.7571	20.4598	21.5127	0.691155	1.55e-17
ENSMUSG00000041440	Gk5	20.2792	21.2029	19.0154	18.4803	20.6846	19.2736	25.4436	22.7846	0.261641	0.000826358
ENSMUSG00000041444	Arhgap32	29.8137	28.1033	24.3241	25.0981	26.5617	24.8817	19.1774	19.0417	-0.561243	1.93e-14
ENSMUSG00000041445	Mmrn2	0.177111	0	0.0299927	0.0352006	0	0.0644603	0.0874349	0
ENSMUSG00000041449	Serpina3h	0	0.188192	0	0.0352006	0	0	0	0.0363391
ENSMUSG00000041453	Rpl21	8.32422	8.1236	9.26776	9.64497	9.16033	9.12113	6.55762	6.65005	-0.278774	0.0172384
ENSMUSG00000041459	Tardbp	223.691	223.948	202.301	197.898	186.621	185.484	179.096	175.409	-0.298097	2.34e-08
ENSMUSG00000041460	Cacna2d4	0	0.0313653	0	0.0352006	0	0	0.029145	0
ENSMUSG00000041468	Gpr12	0	0	0	0	0	0	0	0
ENSMUSG00000041471	Fam35a	7.14348	6.71216	10.7074	8.65936	9.52149	10.6682	10.9585	10.6473	0.680071	4.2e-11
ENSMUSG00000041476	Smpx	0	0	0	0	0	0	0	0
ENSMUSG00000041477	Dcp1b	4.81152	4.61069	7.70814	7.14573	4.76075	6.18818	5.97472	5.70523	0.350885	0.00903742
ENSMUSG00000041479	Syt15	0.0295185	0.0940958	0.0899782	0.211204	0.558156	0.515682	0.0874349	0.581425
ENSMUSG00000041481	Serpina3g	2.80426	3.29335	0.959768	1.12642	0.36116	0.386762	0.29145	0.181695	-3.58857	3.16e-36
ENSMUSG00000041482	Piezo2	42.8018	43.2213	12.477	11.2994	23.9022	23.947	10.3173	8.13995	-2.16657	3.52e-172
ENSMUSG00000041483	Zfp281	55.6424	58.7471	53.0272	51.5689	68.6532	63.9768	66.8003	67.1909	0.266717	1.27e-05
ENSMUSG00000041488	Stx3	15.2906	16.059	11.9371	11.9682	26.8243	24.9139	17.9242	20.5679	0.328432	6.15e-05
ENSMUSG00000041491	Cep78	9.44592	10.4133	7.40821	8.30735	7.19037	7.47739	10.2007	10.1023	0.0728979	0.574899
ENSMUSG00000041498	Kif14	66.0919	62.856	60.8853	57.6234	50.9564	50.1501	71.4343	62.2488	0.0938862	0.17108
ENSMUSG00000041505	Gm3402	0	0	0	0	0	0	0	0
ENSMUSG00000041506	Rrp9	57.6496	56.3947	56.6863	57.4122	35.7877	34.9052	30.6605	34.8128	-0.767454	5.53e-34
ENSMUSG00000041512	4930569F06Rik	0	0	0	0	0	0	0	0
ENSMUSG00000041515	Irf8	0.118074	0.0313653	0.0899782	0.0704013	0.131331	0.0322301	0.11658	0.0363391
ENSMUSG00000041523	Upk2	0	0	0	0	0	0	0	0
ENSMUSG00000041528	Rnf123	41.3259	43.2527	51.4076	48.0841	57.4573	56.5639	41.823	39.0645	-0.0229646	0.805524
ENSMUSG00000041530	Ago1	86.873	88.2932	85.1194	84.6927	93.5733	94.1442	107.953	105.529	0.324149	1.15e-08
ENSMUSG00000041534	Rbp3	0	0	0	0	0	0	0	0
ENSMUSG00000041536	Serpina3a	0	0	0	0	0	0	0	0
ENSMUSG00000041538	H2-Ob	0	0	0	0	0	0	0	0
ENSMUSG00000041540	Sox5	3.27655	3.57564	2.15948	2.07684	4.39959	4.89898	1.86528	1.16285
ENSMUSG00000041544	Ptchd2	0	0	0.0599855	0	0	0	0.029145	0
ENSMUSG00000041548	Hspb8	2.24341	2.1642	0.689833	1.05602	0.919316	0.741293	1.19494	0.581425
ENSMUSG00000041550	Serpina5	0	0	0	0	0	0	0	0
ENSMUSG00000041552	Ptchd1	0	0	0	0	0	0	0.0874349	0
ENSMUSG00000041556	Fbxo2	2.391	1.91328	1.97952	1.93604	2.49529	2.6751	2.79792	1.92597	0.195397	0.414713
ENSMUSG00000041559	Fmod	4187.14	4303.91	984.962	940.279	850.072	817.84	825.415	836.743	-2.31503	0
ENSMUSG00000041560	Gltscr2	76.1577	73.7397	123.12	119.964	114.225	110.71	120.077	125.406	0.748604	2.27e-41
ENSMUSG00000041565	L3mbtl4	0	0	0	0	0	0	0	0
ENSMUSG00000041566	Tssk1	0.295185	0.439114	0.0899782	0.140803	0.590989	0.0966904	0.11658	0.218034
ENSMUSG00000041567	Serpina12	0	0.0627305	0	0.0352006	0.0328327	0.0644603	0.0582899	0.0363391
ENSMUSG00000041570	Camsap2	153.172	151.933	192.733	192.864	269.59	272.151	215.614	198.302	0.479355	1.6e-19
ENSMUSG00000041571	Sepw1	122.236	114.044	106.114	112.924	106.608	104.103	99.4426	98.7332	-0.215744	0.000165101
ENSMUSG00000041577	Prelp	25.445	24.5904	28.3431	28.0549	49.2163	46.0891	53.7142	53.8181	1.14147	1.86e-70
ENSMUSG00000041578	Crx	0	0	0.0299927	0	0	0	0	0
ENSMUSG00000041583	Obox6	0.059037	0	0	0	0.0656655	0.128921	0.0582899	0.145356
ENSMUSG00000041592	Sdk2	0.147593	0.0313653	1.43965	1.47843	3.38177	2.93294	5.10037	3.19784
ENSMUSG00000041594	Tmtc4	30.4926	32.463	20.9349	20.17	28.0063	29.5228	24.9772	27.3633	-0.231238	0.0016167
ENSMUSG00000041596	Nlrp5-ps	2.62715	2.38376	2.84931	2.14724	2.19979	2.41726	1.77784	1.34454
ENSMUSG00000041598	Cdc42ep4	45.6356	46.0442	33.9518	37.6999	28.3675	27.2667	33.7207	35.2125	-0.374542	1.05e-08
ENSMUSG00000041605	5730559C18Rik	12.752	12.0129	9.20777	9.92658	5.35173	5.60804	4.75063	4.57872	-1.36708	4.02e-37
ENSMUSG00000041607	Mbp	0.324704	0.470479	1.19971	1.72483	1.14915	1.09582	0.932639	1.19919
ENSMUSG00000041608	Entpd3	0.20663	0.156826	0.509877	0.633611	0.886484	0.644603	1.10751	1.19919
ENSMUSG00000041609	Ccdc64	4.51633	4.83025	3.05926	3.16806	4.79358	4.83452	3.70141	4.39703
ENSMUSG00000041616	Nppa	0.0295185	0	0	0	0	0	0	0
ENSMUSG00000041617	Ccdc74a	8.94411	9.62913	8.6979	9.15217	10.8676	10.5715	13.2318	11.4468	0.458222	2.53e-06
ENSMUSG00000041620	Mmp1b	0	0	0	0	0	0	0	0
ENSMUSG00000041623	D11Wsu47e	13.7556	14.0516	16.3161	15.9107	20.7831	19.5959	12.7072	12.3189	-0.111094	0.274999
ENSMUSG00000041624	Gucy1a2	0	0	0.0599855	0	0.0328327	0	0.029145	0
ENSMUSG00000041625	Ggact	15.084	14.8985	12.417	12.7778	16.2194	15.7605	11.2208	11.1197	-0.385156	2.08e-05
ENSMUSG00000041629	Fam104a	37.6361	35.6937	51.8575	48.7177	46.7538	47.3138	47.8269	52.2192	0.482993	2.82e-14
ENSMUSG00000041632	Mrps27	16.8846	18.4741	14.5765	17.0371	13.0674	11.8285	14.1353	14.8263	-0.250497	0.003981
ENSMUSG00000041633	Kctd12b	0.059037	0	0.119971	0	0	0.0322301	0	0
ENSMUSG00000041638	Gcn1l1	256.9	264.346	217.267	214.865	186.917	182.777	132.26	123.953	-0.985046	1.61e-78
ENSMUSG00000041642	Kif21b	55.1701	55.2969	137.607	137.846	105.196	99.3655	219.841	208.513	1.99397	7.59e-288
ENSMUSG00000041644	Slc5a12	0	0	0	0	0	0	0	0
ENSMUSG00000041645	Ddx24	132.154	124.112	106.864	105.144	124.896	120.508	93.4096	94.2635	-0.411765	1.23e-13
ENSMUSG00000041649	Klf8	0	0	0.0299927	0.105602	0	0.0966904	0	0
ENSMUSG00000041650	Pcca	28.1016	28.6678	14.3365	16.7555	10.9333	12.2152	9.99672	11.5922	-1.3643	6.69e-65
ENSMUSG00000041653	Pnpla3	0.0295185	0	0	0	0	0	0	0
ENSMUSG00000041654	Slc39a11	53.0448	53.1327	45.349	45.0216	50.4639	50.698	43.6592	43.4252	-0.247358	0.000115816
ENSMUSG00000041658	Rragb	0	0	0	0	0	0	0	0
ENSMUSG00000041660	Bbox1	0	0	0	0.0352006	0	0	0	0
ENSMUSG00000041669	Prima1	0	0	0	0	0	0	0.029145	0
ENSMUSG00000041670	Rims1	0	0	0	0	0	0	0	0
ENSMUSG00000041671	Pyroxd1	8.38326	7.80995	7.88809	7.04013	8.14252	7.44516	8.53948	9.62985	0.196186	0.0785327
ENSMUSG00000041673	Lrrc18	0	0	0	0	0	0	0	0
ENSMUSG00000041674	BC006965	0.0885555	0.0627305	0.149964	0.211204	0.36116	0.257841	0.29145	0.39973
ENSMUSG00000041679	Lrrc29	1.15122	1.19188	1.19971	0.774414	1.54314	0.966904	1.51554	1.85329
ENSMUSG00000041681	Iapp	0	0	0	0	0	0	0	0
ENSMUSG00000041684	Bivm	21.9618	23.9317	18.6855	18.9379	18.7475	16.6307	22.2085	24.6015	0.0633719	0.48899
ENSMUSG00000041685	Fcho2	53.4875	51.439	56.3264	51.2169	87.4664	82.5736	85.8902	84.9244	0.741161	4.21e-37
ENSMUSG00000041688	Amot	320.984	329.022	103.085	96.5553	100.632	97.9151	88.1927	85.6875	-1.86328	2.08e-267
ENSMUSG00000041695	Kcnj2	6.73022	7.4022	0.86979	0.704013	3.77576	3.3197	1.51554	1.78061	-2.06893	2.35e-42
ENSMUSG00000041696	Rasl12	11.5713	10.6328	5.33871	5.98411	5.15474	5.25351	8.1023	9.55717	-0.303089	0.00378952
ENSMUSG00000041697	Cox6a1	282.492	278.586	273.774	282.274	235.936	239.051	273.38	287.297	0.0362348	0.594187
ENSMUSG00000041698	Slco1a1	0	0	0	0	0	0	0	0
ENSMUSG00000041700	Lhfpl1	0	0	0	0	0	0.0322301	0	0
ENSMUSG00000041702	Btbd7	75.774	82.7102	92.1977	88.3888	104.736	102.363	83.9958	85.7238	0.137104	0.026717
ENSMUSG00000041703	Zic5	9.06218	10.5701	9.74764	10.8418	12.3779	13.2466	8.1023	8.17629	-0.229285	0.0365255
ENSMUSG00000041707	1810011H11Rik	0	0	0	0	0	0	0	0
ENSMUSG00000041708	Mpped1	0	0	0	0	0	0	0	0
ENSMUSG00000041710	Trpc5	0	0.0627305	0	0.0352006	0.0984982	0	0.0582899	0
ENSMUSG00000041712	Ubr7	66.948	68.1253	73.6922	75.8222	73.3483	75.2896	78.196	78.8557	0.255621	1.83e-05
ENSMUSG00000041716	Gm20604	0.324704	0.188192	0.209949	0.246404	0.229829	0.290071	0.0582899	0.0726781
ENSMUSG00000041717	Golt1a	0	0	0	0	0	0	0	0
ENSMUSG00000041718	Alg13	33.5921	32.714	40.4302	38.4039	34.1789	31.5855	43.8632	42.7347	0.424201	1.05e-10
ENSMUSG00000041720	Pi4ka	139.504	140.799	121.141	124.117	197.095	192.414	110.197	102.113	-0.360874	5.47e-11
ENSMUSG00000041722	Khdc1c	0	0.0313653	0	0	0	0	0	0
ENSMUSG00000041729	Coro2b	7.94048	8.75091	18.5055	20.1348	18.6818	17.8233	20.8969	18.0605	1.27001	4.26e-47
ENSMUSG00000041730	Prrxl1	0	0	0.0299927	0.0704013	0.0328327	0.0644603	0.0582899	0.0726781
ENSMUSG00000041731	Pgm5	16.4123	17.5645	31.6124	33.4054	45.2435	45.1544	35.8192	38.9555	1.17395	8.33e-63
ENSMUSG00000041733	Coq5	24.7955	24.8099	26.9035	26.5061	22.6217	23.5925	27.4254	27.9084	0.195414	0.0100342
ENSMUSG00000041734	Kirrel	309.885	302.487	350.375	352.499	388.313	384.892	364.895	336.064	0.233846	9.01e-06
ENSMUSG00000041735	Gm13178	0	0	0	0	0	0	0	0
ENSMUSG00000041736	Tspo	160.935	149.769	139.196	146.223	121.809	127.696	139.721	149.099	-0.0688527	0.279075
ENSMUSG00000041737	Tmem45b	0	0	0	0	0	0	0	0
ENSMUSG00000041740	Rnf10	319.656	325.477	298.098	307.759	316.376	319.948	275.478	297.362	-0.134445	0.0148912
ENSMUSG00000041741	Pde3a	0.236148	0.219557	0.0599855	0.246404	0.328327	0.0322301	0.23316	0.109017
ENSMUSG00000041747	Utp15	45.9308	44.7269	52.5473	47.6969	64.4178	62.9454	49.6922	47.3134	0.137425	0.0451834
ENSMUSG00000041748	Ackr4	0.059037	0	0	0	0	0.0644603	0	0
ENSMUSG00000041750	Cd1d2	0	0	0	0	0	0	0	0
ENSMUSG00000041754	Trem3	0	0	0	0	0	0	0	0
ENSMUSG00000041757	Plekha6	19.4527	18.1291	18.1456	17.8819	14.9389	13.4077	33.6916	30.1251	0.805929	2.08e-29
ENSMUSG00000041762	Gpr155	11.8369	13.0793	13.7967	14.2563	14.1181	14.5358	14.6599	12.537	0.175375	0.0820006
ENSMUSG00000041763	Tpp2	120.849	128.566	120.421	115.247	126.176	130.145	97.5191	90.9203	-0.364224	6.05e-11
ENSMUSG00000041765	Ubac2	37.8132	39.4575	40.1903	40.8679	39.0053	42.8983	40.2201	44.261	0.164021	0.0168888
ENSMUSG00000041769	Ppp2r2d	45.9013	46.6715	38.6906	36.5383	37.9218	36.7746	33.7207	35.903	-0.374851	9.85e-09
ENSMUSG00000041771	Slc24a4	0.177111	0.125461	0	0.0352006	0.0656655	0	0.0874349	0
ENSMUSG00000041773	Enc1	62.9925	63.7969	37.5209	34.1798	40.4499	38.7406	39.4623	35.5396	-0.714782	2.32e-31
ENSMUSG00000041774	Ydjc	3.42415	2.94833	2.75933	2.60485	2.13413	1.99827	1.89442	1.4899
ENSMUSG00000041775	Mapk1ip1	1.85967	2.32103	1.67959	1.68963	2.19979	2.48172	2.09844	2.3257
ENSMUSG00000041777	Cir1	3.54222	3.85793	4.34895	3.55526	4.16976	5.06013	4.89635	6.03228	0.588398	1.62e-05
ENSMUSG00000041779	Tram2	81.5006	79.7305	67.3637	70.2605	63.6298	69.5204	90.1454	89.9755	0.197921	0.000860085
ENSMUSG00000041781	Cpsf2	118.251	119.094	108.154	109.192	102.537	104.136	84.229	86.9957	-0.433644	9.54e-15
ENSMUSG00000041782	Lad1	0.0885555	0.0940958	0.0299927	0	0.0328327	0.0322301	0.0582899	0.0363391
ENSMUSG00000041789	2700046A07Rik	0	0	0	0	0	0	0	0
ENSMUSG00000041791	Capza3	0	0	0	0	0	0	0	0
ENSMUSG00000041794	Myrip	0.0885555	0	0	0	0	0	0	0
ENSMUSG00000041797	Abca9	24.9727	25.6568	6.26848	6.44172	9.84982	9.37897	5.59583	5.77791	-2.11635	4.97e-119
ENSMUSG00000041798	Gck	0	0.0313653	0	0	0	0	0	0
ENSMUSG00000041801	Phlda3	123.948	113.166	109.653	114.261	108.315	112.741	87.2018	89.6848	-0.385734	6.18e-12
ENSMUSG00000041805	Pramel1	0	0	0	0	0	0	0	0
ENSMUSG00000041809	Efhc1	1.18074	1.16051	1.13972	0.457608	0.952149	0.934674	1.69041	1.45356
ENSMUSG00000041815	Poldip3	169.23	174.61	181.276	172.272	198.178	192.188	168.662	179.624	0.0556467	0.386193
ENSMUSG00000041817	Fam169a	1.29881	1.25461	1.31968	1.23202	2.52812	2.73956	1.25323	1.45356
ENSMUSG00000041827	Oasl1	18.331	18.5369	1.37967	1.93604	5.12191	3.642	2.85621	2.47106	-2.73934	8.17e-133
ENSMUSG00000041828	Abca8a	0.442778	0.313653	0.209949	0.56321	3.90709	3.67423	0.845204	0.726781
ENSMUSG00000041831	Sytl3	0	0	0	0	0	0	0	0
ENSMUSG00000041836	Ptpre	5.99226	6.5867	3.77909	3.87207	4.36675	3.67423	3.46825	3.08882	-0.890045	3.23e-11
ENSMUSG00000041837	Pdcd7	27.5998	25.7195	34.1617	36.0455	35.6235	32.5847	36.7518	37.8653	0.521228	1.59e-14
ENSMUSG00000041840	Haus1	26.0648	28.0719	25.9737	26.1541	18.1565	16.6307	26.5219	26.6002	0.0120108	0.966969
ENSMUSG00000041841	Rpl37	48.617	49.2748	69.3132	76.667	80.276	76.3854	65.0807	70.6068	0.507031	3.19e-17
ENSMUSG00000041842	Fhdc1	12.2207	13.1107	2.24946	2.28804	1.87147	1.32144	2.06929	2.28936	-2.50417	2.16e-88
ENSMUSG00000041845	Rhod	34.0939	36.2896	22.2846	23.8308	51.6787	56.2738	34.2162	36.2664	0.0388341	0.666526
ENSMUSG00000041846	Smek1	84.9543	89.9869	89.3184	83.7423	87.9917	85.8611	74.5528	76.8208	-0.170941	0.0047329
ENSMUSG00000041849	Card6	12.9291	14.428	12.1471	14.3619	19.831	22.1099	18.3613	17.3701	0.428384	4.06e-07
ENSMUSG00000041852	Tcf20	140.951	145.848	114.992	111.093	130.74	134.786	101.978	104.765	-0.434461	2.43e-15
ENSMUSG00000041857	Oosp1	0	0	0	0	0	0	0	0
ENSMUSG00000041859	Mcm3	304.749	301.044	382.258	388.861	374.162	363.008	338.082	338.208	0.19675	0.000220345
ENSMUSG00000041870	Ankrd13a	210.378	210.68	172.188	178.925	202.611	202.309	174.52	175.699	-0.227801	2.68e-05
ENSMUSG00000041872	Il17f	0	0.0627305	0	0	0.0656655	0.0644603	0.145725	0.109017
ENSMUSG00000041878	8430432A02Rik	0.295185	0.0940958	0.449891	0.281605	0.558156	0.451222	0.495464	0.581425
ENSMUSG00000041879	Ipo9	452.076	461.32	419.598	410.369	448.889	445.743	424.526	422.223	-0.0712199	0.224855
ENSMUSG00000041881	Ndufa7	80.0247	77.5349	87.9987	91.0992	76.1063	73.4202	85.1325	83.6525	0.137727	0.0260753
ENSMUSG00000041885	Olfr680-ps1	0	0	0	0	0	0	0	0
ENSMUSG00000041886	Macc1	1.44641	1.88192	0.209949	0.0704013	0.590989	0.386762	0.145725	0.290712
ENSMUSG00000041889	Shisa4	71.6414	66.1493	41.5699	42.8392	40.7782	41.9636	44.6501	42.8437	-0.61588	1.97e-24
ENSMUSG00000041890	Git2	81.7663	82.2711	91.1779	92.2257	93.4748	92.0492	102.794	107.128	0.393073	3.76e-12
ENSMUSG00000041891	Lman1	261.593	275.889	240.362	242.356	230.322	230.929	227.185	229.336	-0.197455	0.000249057
ENSMUSG00000041895	Wipi1	93.4261	90.6142	116.252	114.895	123.32	125.601	123.05	116.394	0.418766	5.9e-14
ENSMUSG00000041907	Gpr45	0.0885555	0	0	0	0	0	0	0
ENSMUSG00000041911	Dlx1	8.56037	9.34685	7.04829	7.04013	9.78415	8.41206	7.86914	8.13995	-0.123365	0.322909
ENSMUSG00000041912	Tdrkh	17.593	17.1568	32.7221	29.4277	25.2812	22.0132	35.9649	38.156	1.12848	2.67e-58
ENSMUSG00000041915	Ammecr1l	41.8572	41.3708	33.8618	33.687	34.1132	32.1979	30.6314	31.4333	-0.385939	7.65e-09
ENSMUSG00000041920	Slc16a6	5.40189	5.89667	4.10901	3.66087	3.7101	3.73869	3.73056	3.92462	-0.524141	0.000127931
ENSMUSG00000041921	Metap1d	22.7588	23.3985	23.3943	24.0068	34.2774	30.4252	19.9643	18.0242	-0.236752	0.00264211
ENSMUSG00000041923	Nol4	0	0	0	0	0	0	0	0
ENSMUSG00000041926	Rnpep	87.8766	89.4537	52.7872	56.0394	54.5352	53.8243	38.4422	38.3377	-1.16888	1.87e-86
ENSMUSG00000041930	Fam222a	0.413259	0.752766	0.209949	0.246404	0.36116	0.580142	0.23316	0.254373
ENSMUSG00000041935	AW549877	80.9102	77.8799	82.69	73.2525	109.037	112.129	98.3351	96.7346	0.335156	5.06e-09
ENSMUSG00000041936	Agrn	246.568	231.162	1061.02	1081.54	500.633	497.182	1247.99	1081.01	2.32433	0
ENSMUSG00000041939	Mvk	92.0682	95.2563	42.2598	45.1624	34.8684	34.2929	26.0556	26.0551	-1.80693	4.94e-194
ENSMUSG00000041945	Mfsd9	2.391	2.76014	1.37967	1.30242	2.56095	2.0305	4.05115	2.90712
ENSMUSG00000041949	Tango6	33.9463	33.5295	37.221	42.5576	34.343	28.6204	29.8444	33.759	-0.0520288	0.573126
ENSMUSG00000041954	Tnfrsf18	0.915074	1.16051	4.43893	4.43528	1.47747	0.999134	5.5084	5.59621	2.45794	1.35e-44
ENSMUSG00000041957	Pkp2	15.5858	16.4668	4.79884	5.13929	4.49808	3.02963	8.6852	10.1749	-0.734982	6.2e-16
ENSMUSG00000041958	Pigs	102.813	96.9186	65.2042	65.2972	63.597	56.3383	57.2699	59.5597	-0.736872	8.51e-38
ENSMUSG00000041959	S100a10	311.981	317.322	312.794	331.449	270.804	279.693	302.408	316.586	0.0136136	0.882232
ENSMUSG00000041961	Znrf3	24.9136	24.6845	36.6211	32.2086	37.2651	37.6126	22.2668	20.9676	-0.156647	0.0501019
ENSMUSG00000041966	Dcaf17	15.2906	13.9262	13.2568	13.517	15.3329	14.7614	16.1463	15.4441	0.152381	0.106228
ENSMUSG00000041974	Spidr	49.473	47.9575	79.4508	81.0319	68.1279	68.5213	115.618	123.189	1.32983	4.78e-121
ENSMUSG00000041975	Mettl8	9.94774	9.5664	9.20777	9.78578	9.65282	8.86329	12.4158	10.7564	0.294301	0.00349934
ENSMUSG00000041977	Arhgef11	60.631	62.1346	68.1735	66.0364	107.462	111.226	89.8539	85.7965	0.556321	6.82e-22
ENSMUSG00000041984	Rptn	0	0	0	0	0.0328327	0.0966904	0	0
ENSMUSG00000041986	Elmod1	0	0	0	0	0	0	0	0
ENSMUSG00000041991	Hrnr	0	0	0	0	0	0	0	0
ENSMUSG00000041992	Rapgef5	0	0	0	0	0	0	0	0
ENSMUSG00000041995	Zbed3	27.5703	27.9151	18.5355	19.466	18.9445	18.5646	22.6456	22.0941	-0.270557	0.000288455
ENSMUSG00000041997	Tlk1	83.744	83.5257	90.818	89.5152	98.2684	94.1764	74.2614	75.2218	-0.124307	0.04789
ENSMUSG00000042002	Foxn4	0	0	0	0	0	0	0	0
ENSMUSG00000042010	Acacb	11.4532	10.9465	7.31823	7.99054	10.4408	10.1847	9.76356	9.99324	-0.144365	0.195556
ENSMUSG00000042015	Wdr41	37.6951	39.3948	21.8947	20.6628	22.8844	21.2074	16.1755	18.7146	-1.11204	3.7e-56
ENSMUSG00000042029	Ncapg2	245.387	239.411	261.897	249.819	308.431	298.193	278.83	269.781	0.216767	5.07e-05
ENSMUSG00000042031	Lce3b	0	0	0	0	0	0	0	0
ENSMUSG00000042032	Mat2b	67.4498	65.1143	64.7243	68.3244	64.2865	71.2286	56.1915	63.4843	-0.113265	0.0910345
ENSMUSG00000042035	Igsf3	66.8889	67.8744	74.352	74.2029	73.7423	72.0988	70.4142	66.3914	0.0617595	0.393062
ENSMUSG00000042041	2010003K11Rik	0	0.0313653	0	0	0	0	0	0
ENSMUSG00000042042	Csgalnact2	57.7382	58.9353	73.9621	69.6269	101.978	109.937	93.6719	99.8234	0.766608	6.98e-41
ENSMUSG00000042043	Tbca	44.8091	45.6364	50.8677	49.2105	40.0559	38.7406	52.0529	57.4157	0.310711	7.35e-07
ENSMUSG00000042045	Sln	0	0	0	0	0	0	0	0
ENSMUSG00000042046	Dstyk	100.215	97.5459	88.1487	87.4032	98.4653	94.1442	99.8798	96.8072	0.0308911	0.696067
ENSMUSG00000042050	Wdr60	21.3419	24.0571	32.4222	29.8149	31.5194	34.3251	31.7972	33.1412	0.554631	3.55e-15
ENSMUSG00000042055	Wdr11	48.9122	50.7803	51.1976	52.3081	54.3053	49.441	54.9966	50.5476	0.123714	0.0715694
ENSMUSG00000042063	Zfp386	25.9172	26.9428	28.823	26.1893	34.0475	36.13	33.8665	36.3391	0.445466	9.84e-11
ENSMUSG00000042064	Myo3b	0	0	0	0	0	0	0	0
ENSMUSG00000042066	Tmcc2	37.6951	37.3247	24.834	24.7812	26.5945	24.785	28.2706	29.5436	-0.339278	7.92e-07
ENSMUSG00000042073	Abhd14b	19.2461	19.8228	11.9971	13.4114	24.7559	24.0437	14.9805	14.2086	-0.378437	4.14e-06
ENSMUSG00000042078	Svop	0.059037	0.0627305	0.0299927	0	0	0	0	0
ENSMUSG00000042079	Hnrnpf	67.8926	66.5571	92.8875	93.2817	102.701	100.171	77.0884	80.3093	0.264326	8.76e-06
ENSMUSG00000042082	Arsb	71.3757	69.5681	62.085	66.846	77.3867	79.7051	61.729	62.7575	-0.14151	0.0263191
ENSMUSG00000042087	4933440N22Rik	0.501815	0.59594	0.419898	0.281605	0.656655	0.451222	0.40803	0.254373
ENSMUSG00000042092	Lce1c	0	0	0	0	0	0	0	0
ENSMUSG00000042096	Dao	0	0	0.0899782	0	0	0	0	0
ENSMUSG00000042097	Zfp239	2.391	2.22693	1.94953	1.97124	2.13413	1.93381	2.47732	2.61641
ENSMUSG00000042099	Kank3	1.71207	2.2583	3.32919	3.13286	4.49808	3.70646	5.07122	4.25167	1.28657	9.07e-16
ENSMUSG00000042102	Dmgdh	0	0	0	0	0	0	0	0
ENSMUSG00000042104	Uggt2	22.4341	22.928	14.6365	13.6226	12.0496	12.0541	7.54855	8.21263	-1.49085	2.47e-65
ENSMUSG00000042105	Inpp5f	17.3569	19.4151	21.8647	23.338	24.8215	26.5576	29.9902	28.8895	0.720708	4.88e-23
ENSMUSG00000042106	Fam212a	3.60126	5.17527	2.9093	2.64005	2.06846	2.09496	2.47732	1.56258	-1.03864	6.57e-11
ENSMUSG00000042109	Csdc2	6.31696	7.4963	3.14924	2.11204	3.08628	2.83625	2.011	1.85329	-1.78749	1.16e-34
ENSMUSG00000042111	Ccdc115	16.2647	16.2786	20.3651	21.6836	23.1142	22.3999	24.0155	25.4373	0.639494	4.64e-17
ENSMUSG00000042115	Klhdc8a	47.7019	47.142	14.4265	13.6578	11.8198	10.7004	9.50126	9.59351	-2.27372	2.57e-193
ENSMUSG00000042116	Vwa1	2.18437	2.19557	10.7374	10.9826	4.95774	3.80316	28.7661	30.8519	3.79992	6.13e-280
ENSMUSG00000042118	Bhmt2	0	0	0	0	0	0	0	0
ENSMUSG00000042121	Ssh1	34.4776	33.6549	18.2656	20.346	25.1827	24.2693	28.0375	26.9999	-0.267934	0.000146518
ENSMUSG00000042124	Lce1f	0	0	0	0	0	0	0	0
ENSMUSG00000042129	Rassf4	0.295185	0.250922	1.16972	1.23202	1.14915	1.03136	5.88728	5.70523
ENSMUSG00000042133	Ppig	93.308	91.5865	104.675	102.117	105.032	102.782	101.016	103.094	0.18022	0.00216895
ENSMUSG00000042138	Msantd2	23.2311	23.5553	30.3527	30.4486	37.0353	35.7754	28.941	26.1641	0.279219	0.000189174
ENSMUSG00000042148	Cox10	26.2715	28.7933	32.6621	29.6389	22.0964	23.4958	16.8166	17.6971	-0.636737	1.6e-17
ENSMUSG00000042155	Klhl23	18.8918	18.5682	14.6365	14.1859	10.1781	9.02444	10.3173	10.2476	-0.825905	8.46e-22
ENSMUSG00000042156	Dzip1	31.3487	32.4944	24.0242	24.042	34.9669	35.6465	22.6748	24.6742	-0.396113	3.09e-08
ENSMUSG00000042157	Sprr2i	0	0	0	0	0	0	0	0
ENSMUSG00000042165	Gm9774	0.265667	0.501844	0.0599855	0.176003	0.164164	0.128921	0.204015	0.218034
ENSMUSG00000042167	Papd4	24.766	24.8726	36.8311	34.4262	39.1694	36.8068	35.0031	35.0308	0.535003	9.37e-15
ENSMUSG00000042178	Armc5	26.9209	27.476	25.5838	25.0981	33.4894	34.7118	21.305	23.6204	-0.242045	0.00152665
ENSMUSG00000042179	Pnliprp1	0	0	0	0	0	0	0	0
ENSMUSG00000042182	Bend6	15.3496	16.8745	8.45795	8.06095	5.12191	5.15682	5.85814	6.06862	-1.39539	1.85e-46
ENSMUSG00000042184	1700069L16Rik	0	0	0	0	0.0328327	0	0	0
ENSMUSG00000042185	Nfrkb	49.7977	48.0829	55.2766	54.5258	54.6008	58.3365	49.5464	50.5476	0.0696279	0.345485
ENSMUSG00000042189	Tekt3	0	0	0	0	0	0.0966904	0.029145	0
ENSMUSG00000042190	Cmklr1	0.619889	0.533209	2.0695	1.90083	1.37897	1.80489	9.99672	10.3203	4.16344	3.87e-129
ENSMUSG00000042195	Slc35f2	27.2751	27.6955	55.9665	57.3418	38.7098	39.4174	44.9707	43.7886	0.73067	1.05e-28
ENSMUSG00000042197	Zfp451	60.7786	57.618	68.5034	66.7404	70.4919	72.1955	65.5762	61.74	0.144428	0.0254964
ENSMUSG00000042198	Chchd7	20.1316	20.607	20.815	22.1764	21.5711	19.3058	20.2849	18.5329	-0.026158	0.817539
ENSMUSG00000042200	Cdrt4	0	0	0	0	0	0	0	0.0726781
ENSMUSG00000042202	Slc35e2	24.6775	25.4372	19.7052	21.1204	27.4482	28.2014	23.3743	23.475	-0.0584254	0.53193
ENSMUSG00000042203	Tbc1d22b	38.1084	38.8615	39.8904	35.095	39.2351	41.2868	37.2181	36.9568	-0.0144359	0.913757
ENSMUSG00000042207	Kdm5b	49.414	51.5017	31.0125	29.6037	22.7859	21.3686	47.04	41.1721	-0.150572	0.0230344
ENSMUSG00000042208	0610010F05Rik	35.8355	39.583	41.6899	38.5799	42.8467	41.8347	35.7026	38.047	0.00470404	1
ENSMUSG00000042210	Abhd14a	24.648	25.2177	23.4243	25.0981	22.0964	25.7519	20.2266	21.7671	-0.212524	0.00708092
ENSMUSG00000042211	Fbxo38	62.8154	64.6438	69.9131	70.0141	67.6026	68.8113	77.2633	79.1101	0.332765	1.81e-08
ENSMUSG00000042212	Sprr2d	0	0	0	0	0	0	0	0
ENSMUSG00000042213	Zfand4	13.1062	12.107	11.0073	10.4546	12.0168	10.8938	10.9877	8.79405	-0.298843	0.00189719
ENSMUSG00000042215	Bag2	51.0965	49.7139	37.7609	38.2279	38.48	37.8382	47.244	47.7132	-0.0484982	0.545815
ENSMUSG00000042216	Sgsm1	2.15485	2.19557	1.2597	2.00644	1.83863	2.44949	2.04015	2.83445
ENSMUSG00000042219	Olfr631	0	0	0	0	0	0	0	0
ENSMUSG00000042225	Ammecr1	71.8776	72.2342	47.8984	43.3672	43.5362	45.8957	48.4681	51.2381	-0.494873	1.56e-16
ENSMUSG00000042228	Lyn	81.8548	86.4113	74.0821	71.5277	75.1869	75.9986	42.5517	44.697	-0.910476	1.95e-53
ENSMUSG00000042229	Rabif	67.6269	69.2858	66.4639	65.1212	76.5659	76.8044	67.1792	69.88	0.0388613	0.616421
ENSMUSG00000042233	2010015L04Rik	2.45004	2.1642	1.31968	0.985618	1.37897	1.61151	1.07836	1.63526
ENSMUSG00000042240	Crybb2	0	0	0	0	0.0328327	0	0	0
ENSMUSG00000042243	BC051665	0	0	0	0	0	0	0	0
ENSMUSG00000042244	Pglyrp3	0	0	0	0	0	0	0	0
ENSMUSG00000042246	Tmc7	0	0.0313653	0	0	0	0	0	0
ENSMUSG00000042248	Cyp2c37	0	0	0	0	0	0	0	0
ENSMUSG00000042249	Adrbk2	0.0295185	0.0313653	0.0299927	0.0352006	0.0984982	0.0966904	0.0582899	0.0726781
ENSMUSG00000042250	Pglyrp4	0	0	0	0	0	0	0	0
ENSMUSG00000042251	Pm20d1	0	0	0.0299927	0	0	0	0	0
ENSMUSG00000042254	Cilp	0.177111	0.0940958	0.0599855	0.246404	0.0328327	0.161151	0.145725	0.254373
ENSMUSG00000042256	Ptchd4	13.5785	16.059	4.5589	4.96329	6.30388	5.25351	3.14766	4.86943	-1.87442	1.97e-67
ENSMUSG00000042258	Isl1	0	0	0	0	0	0	0	0
ENSMUSG00000042262	Ccr8	0	0	0	0	0	0	0	0
ENSMUSG00000042265	Trem1	0	0	0	0	0	0	0	0
ENSMUSG00000042268	Slc26a9	0	0	0.0599855	0	0	0	0.029145	0
ENSMUSG00000042269	Fam92b	0	0	0	0	0.0656655	0	0	0
ENSMUSG00000042271	Nxt2	28.0426	27.1937	36.8011	35.1654	44.2585	44.2842	46.7777	52.9097	0.885524	5.87e-43
ENSMUSG00000042272	Sestd1	42.5657	39.3948	38.9306	39.6359	33.949	37.0646	37.3056	37.2839	-0.0982268	0.188506
ENSMUSG00000042275	Pelo	36.5734	34.7213	27.8033	29.9909	28.7943	25.4296	18.3322	20.7859	-0.83404	3.28e-32
ENSMUSG00000042279	H1foo	0.059037	0	0	0	0	0	0	0
ENSMUSG00000042282	Gucy2f	0	0	0	0	0	0	0	0
ENSMUSG00000042284	Itga1	27.4227	28.7306	6.11852	6.30091	6.53371	5.28574	6.79078	5.12381	-2.17779	6.91e-134
ENSMUSG00000042286	Stab1	16.6484	17.7214	37.7009	36.2567	18.3535	18.9191	26.0265	27.0363	0.664154	6.55e-19
ENSMUSG00000042289	Hsd3b7	20.0431	21.8929	28.913	30.2725	36.3787	37.7093	52.869	50.584	1.3435	4.26e-93
ENSMUSG00000042292	Mkl1	88.6736	89.4537	52.6973	54.2442	62.4807	59.3034	38.3256	41.7172	-1.11867	1.39e-79
ENSMUSG00000042293	Gm5617	2.42052	2.57195	2.69935	2.85125	2.06846	1.74043	3.58483	4.17899	0.665527	4.17e-05
ENSMUSG00000042298	Ttc19	33.8872	33.7176	23.2744	22.4228	20.8488	18.5968	16.4378	15.9892	-1.0196	2.35e-45
ENSMUSG00000042302	Ehbp1	50.0929	50.2785	55.6665	50.4425	56.8991	55.4036	64.4978	68.6808	0.44446	1.68e-13
ENSMUSG00000042303	Sgsm3	40.3813	42.9704	40.2803	40.0583	52.598	53.3731	35.2071	35.6486	-0.195727	0.00432511
ENSMUSG00000042305	Tmem183a	133.217	132.55	146.305	143.935	164.164	153.48	139.488	141.068	0.115985	0.0504589
ENSMUSG00000042306	S100a14	0.0885555	0.156826	0.179956	0.140803	0.196996	0.290071	0.17487	0.0363391
ENSMUSG00000042308	Setd1a	36.9277	40.0221	42.2898	41.2199	54.5023	53.4376	40.4824	35.6849	0.029333	0.78995
ENSMUSG00000042312	S100a13	29.1348	29.6402	20.1251	18.6563	23.3769	24.2693	22.9662	21.0766	-0.37328	2.62e-07
ENSMUSG00000042320	Prox2	3.21752	3.88929	2.81932	2.67525	4.03843	4.22215	2.79792	3.01614
ENSMUSG00000042323	Pbrm1	156.241	149.581	135.507	125.385	118.69	116.705	136.894	131.329	-0.150522	0.00851476
ENSMUSG00000042328	Hps4	29.7251	29.3892	26.6635	29.2517	27.8093	26.9444	34.5951	37.3202	0.318086	3.65e-06
ENSMUSG00000042331	Specc1	175.045	177.59	199.482	201.136	196.602	196.797	192.24	192.706	0.164553	0.00316378
ENSMUSG00000042333	Tnfrsf14	0.265667	0.376383	0.359913	0.352006	0.295495	0.580142	0.495464	0.327051
ENSMUSG00000042340	Ctf1	0	0	0.0299927	0	0	0	0	0
ENSMUSG00000042345	Ubash3a	0	0	0	0	0	0	0	0
ENSMUSG00000042348	Arl15	20.2202	19.5406	11.6372	12.4962	12.2138	13.311	10.055	11.1561	-0.874149	9.65e-25
ENSMUSG00000042349	Ikbke	14.9364	16.6549	14.7264	13.6578	17.5983	14.8581	28.0958	26.7819	0.838765	3.93e-29
ENSMUSG00000042350	Arel1	43.3036	46.1069	35.4814	35.3414	43.8645	44.7676	32.3801	30.5611	-0.464876	1.19e-12
ENSMUSG00000042351	Grap2	0	0	0	0	0	0	0	0
ENSMUSG00000042353	Frem3	0	0	0	0	0	0	0	0
ENSMUSG00000042354	Gnl3	115.535	119.941	144.895	144.921	140.524	134.819	80.0321	85.7602	-0.469542	5.37e-17
ENSMUSG00000042357	Gjb5	0.147593	0.188192	0.0599855	0	0	0	0.0582899	0.0363391
ENSMUSG00000042359	Osbpl6	1.41689	1.63099	1.61961	1.54883	2.82361	2.83625	1.92357	1.38088
ENSMUSG00000042360	4930433N12Rik	0	0	0	0	0	0	0	0
ENSMUSG00000042363	Lgalsl	58.5647	61.8523	111.903	105.496	54.6665	59.7547	100.521	108.799	0.834418	6.9e-49
ENSMUSG00000042364	Snx18	90.6513	90.1437	48.3483	46.1832	51.4489	48.1196	50.4208	54.7993	-0.74532	1.57e-37
ENSMUSG00000042367	Gjb3	0.0885555	0.0627305	0	0	0	0	0	0
ENSMUSG00000042369	Rbm45	31.7029	33.9372	38.7806	35.0598	33.5879	31.1665	30.8062	30.5975	-0.0566998	0.506019
ENSMUSG00000042371	Slc5a10	0	0	0	0.0352006	0	0	0.029145	0
ENSMUSG00000042372	Dmrt3	0	0	0	0	0	0	0	0
ENSMUSG00000042377	Fam83g	0	0	0	0	0	0	0	0.0726781
ENSMUSG00000042379	Esm1	0	0	0	0	0	0	0	0
ENSMUSG00000042380	Smim12	16.8551	16.3727	14.1866	15.2067	15.8254	16.244	16.4669	19.7321	0.152426	0.0800795
ENSMUSG00000042385	Gzmk	0	0.0313653	0	0.0704013	0	0.0322301	0.029145	0
ENSMUSG00000042386	Tex13	0	0	0	0	0	0	0	0
ENSMUSG00000042388	Dlgap3	0.0295185	0.0313653	0	0.0352006	0.0656655	0.0966904	0	0.0363391
ENSMUSG00000042389	Tsen2	11.7779	13.2675	9.95759	10.1026	7.28887	7.60631	11.454	11.0471	-0.111707	0.301613
ENSMUSG00000042390	Gatad2b	35.1861	30.0793	30.6826	33.335	29.5495	29.8773	26.6676	25.51	-0.283975	6.79e-05
ENSMUSG00000042396	Rbm7	61.0443	58.0884	70.243	74.2029	71.8708	73.2269	77.1176	77.9109	0.417497	1.37e-12
ENSMUSG00000042401	Crtac1	0	0	0	0	0	0	0	0
ENSMUSG00000042402	Olfr607	0	0	0	0	0	0	0	0
ENSMUSG00000042404	Dennd4b	7.29107	6.46124	9.20777	9.36337	10.999	11.8929	12.3866	12.7913	0.906875	5.27e-20
ENSMUSG00000042406	Atf4	436.018	440.243	606.423	621.854	760.143	716.121	587.563	628.011	0.509484	5.81e-24
ENSMUSG00000042408	Zmym6	29.489	28.8247	29.2429	26.0485	43.569	39.1596	36.4604	33.3229	0.300804	1.66e-05
ENSMUSG00000042410	Agps	113.056	115.738	82.9299	80.8559	85.6278	84.6685	82.9466	88.1949	-0.382055	1.22e-11
ENSMUSG00000042414	Prdm14	0.059037	0	0	0	0	0	0	0
ENSMUSG00000042417	Ccno	0.856037	0.784131	0.449891	0.633611	0.656655	0.709063	1.02007	0.508747
ENSMUSG00000042419	Nfkbil1	15.4087	14.9299	16.646	16.3331	19.1743	17.9844	16.8749	17.8788	0.231161	0.00758357
ENSMUSG00000042423	Fbrs	37.7542	35.9446	34.1617	33.1942	39.0709	40.4488	41.2984	41.9716	0.213448	0.00163433
ENSMUSG00000042425	Frmpd3	0	0	0	0	0	0	0	0
ENSMUSG00000042426	Dhx29	50.6833	54.7637	37.251	37.9815	31.3553	29.6195	22.7331	21.8761	-1.19982	4.58e-75
ENSMUSG00000042428	Mgat3	72.9402	71.9833	42.4397	45.8312	58.5408	63.7834	51.6157	53.055	-0.432054	5.45e-13
ENSMUSG00000042429	Adora1	0	0	0.0599855	0	0	0	0.029145	0.0726781
ENSMUSG00000042433	E230019M04Rik	0	0	0	0	0	0	0	0
ENSMUSG00000042436	Mfap4	0.0295185	0.219557	0	0.176003	0.0328327	0.0322301	0.0582899	0.0363391
ENSMUSG00000042439	Zfp532	44.1006	43.7232	43.0996	47.6265	50.4311	51.826	76.2724	74.9675	0.822717	1.82e-43
ENSMUSG00000042444	Fam63b	82.15	78.0681	134.158	125.561	252.714	259.646	210.893	200.846	1.40011	9.88e-149
ENSMUSG00000042446	Zmym4	90.2971	85.4076	102.365	96.0977	95.0179	92.855	92.5644	87.8678	0.0774221	0.243089
ENSMUSG00000042447	Mios	25.9172	26.6605	34.3417	35.5526	33.1611	32.9392	33.575	32.8142	0.376205	8.16e-08
ENSMUSG00000042448	Hoxd1	0	0	0	0	0	0	0	0
ENSMUSG00000042451	Mybph	0	0	0	0	0	0	0	0
ENSMUSG00000042453	Reln	0	0	0	0.0352006	0	0	0	0
ENSMUSG00000042459	Bpifa2	0.059037	0	0	0	0	0	0	0
ENSMUSG00000042460	C1galt1	17.2093	19.1328	19.1054	19.1491	31.8806	32.1012	36.1106	39.3552	1.09059	3.12e-55
ENSMUSG00000042462	Dctpp1	42.3	39.928	48.9482	48.1897	36.7398	33.8416	41.211	39.2825	0.00889814	0.990257
ENSMUSG00000042472	Zfp410	49.4435	47.6752	47.7784	48.2601	52.8279	56.9506	48.9635	52.0012	0.0920332	0.191116
ENSMUSG00000042473	Tbc1d8b	107.506	112.444	109.623	101.554	117.935	122.99	126.664	121.99	0.216116	0.000146143
ENSMUSG00000042474	Faim3	0	0	0	0	0	0	0	0
ENSMUSG00000042476	Abcb4	0.0295185	0	0	0.0352006	0	0	0.0582899	0
ENSMUSG00000042477	Tfap2e	0	0	0	0	0.0328327	0	0	0
ENSMUSG00000042485	Mustn1	1.38737	1.47417	2.12948	2.14724	1.47747	1.74043	2.97279	2.76177	1.04649	9.4e-08
ENSMUSG00000042487	Leo1	40.2928	39.9593	44.2393	44.4584	46.2285	45.8312	44.5918	42.5894	0.159435	0.0211408
ENSMUSG00000042489	Clspn	89.0573	93.688	81.7602	82.5103	82.0818	74.5805	77.9045	77.4022	-0.195971	0.000971494
ENSMUSG00000042492	Tbc1d10b	74.5047	71.9519	75.6417	72.0557	79.6522	79.544	81.3728	86.596	0.234073	7.66e-05
ENSMUSG00000042496	Prdm10	12.9881	12.9538	15.7462	14.8195	13.8554	14.9225	14.8931	12.7913	0.140937	0.172281
ENSMUSG00000042498	D330045A20Rik	0	0	0	0	0	0	0	0
ENSMUSG00000042499	Hoxd11	0	0	0	0	0	0	0	0
ENSMUSG00000042500	Ago4	5.31333	6.08486	6.89833	8.48335	9.61999	9.47566	13.669	13.0821	1.27393	2.12e-36
ENSMUSG00000042501	Cpa6	0.797	0.815497	0.449891	0.211204	0.590989	0.644603	0.23316	0.654103
ENSMUSG00000042502	Cd2bp2	64.5865	63.0755	62.8048	63.4667	71.0172	72.4533	55.0257	59.1963	-0.124644	0.0595622
ENSMUSG00000042505	Acn9	4.782	5.48892	6.32847	6.75852	7.48586	8.15422	8.36461	8.03093	0.718341	5.47e-10
ENSMUSG00000042506	Usp22	147.091	143.151	135.087	120.351	86.3829	83.7983	125.761	127.841	-0.157032	0.00626072
ENSMUSG00000042507	Elmsan1	58.8599	56.6456	71.0828	65.2972	77.4852	68.9725	80.1778	76.7481	0.48117	2.76e-16
ENSMUSG00000042508	Dmtf1	53.1923	58.0884	69.9431	65.5436	68.1279	72.0666	84.229	80.709	0.607738	2.46e-25
ENSMUSG00000042510	AA986860	4.19163	4.48523	3.47916	3.41446	2.75795	2.12719	3.96372	4.68774	0.0242852	0.962288
ENSMUSG00000042514	Klhl14	0	0	0	0	0	0	0	0
ENSMUSG00000042515	Mum1l1	24.2052	22.5516	6.47843	5.80811	8.66784	8.54098	7.40282	6.68639	-1.68537	5.07e-81
ENSMUSG00000042520	Ubap2l	230.776	228.935	186.255	176.672	199.065	194.863	150.884	148.445	-0.580611	3e-28
ENSMUSG00000042523	Dnal1	21.9322	22.583	20.3051	19.9236	24.1977	24.1726	28.3872	28.7805	0.399147	4.25e-08
ENSMUSG00000042524	Sun2	238.008	244.147	400.853	413.854	380.236	392.789	422.194	442.101	0.879539	1.11e-66
ENSMUSG00000042525	4933428M09Rik	0	0	0	0	0	0	0	0
ENSMUSG00000042529	Kcnj12	0	0	0.119971	0.0352006	0.0656655	0.0322301	0.029145	0
ENSMUSG00000042532	Golga7b	0.295185	0.0627305	2.45941	1.83043	0.853651	1.28921	6.23702	5.05113	4.97406	2.04e-86
ENSMUSG00000042535	Gtpbp1	109.514	109.214	118.921	112.255	99.5488	99.8167	73.1247	80.5273	-0.473817	5.52e-17
ENSMUSG00000042540	Acot5	0.383741	0.345018	0.389906	0.492809	0.426825	0.451222	0.378885	0.617764
ENSMUSG00000042541	Shfm1	205.449	203.153	239.822	249.361	286.466	278.049	268.6	273.197	0.444771	1.55e-17
ENSMUSG00000042548	Asxl1	122.236	126.496	143.935	135.17	129.788	130.242	105.971	103.966	-0.205845	0.000307884
ENSMUSG00000042549	Gm16516	2.56811	2.1642	1.76957	2.00644	1.9043	1.80489	1.7487	1.70794	-0.41495	0.0545182
ENSMUSG00000042554	Zp3r	0	0	0	0	0	0	0	0
ENSMUSG00000042557	Sin3a	98.3261	99.0828	102.095	99.5474	95.8059	98.0118	89.7374	88.9217	-0.105498	0.0915266
ENSMUSG00000042558	Adprhl2	39.2891	38.7047	54.3469	58.6091	60.1496	60.9149	53.2479	59.9594	0.571891	3.08e-20
ENSMUSG00000042564	Fam227a	1.2693	1.09778	1.07974	1.09122	1.31331	1.90158	1.48639	0.981154
ENSMUSG00000042567	Nek10	0.059037	0.0313653	0.119971	0	0.0328327	0.0322301	0	0
ENSMUSG00000042569	Dhrs7b	35.3337	39.1752	37.251	37.3831	33.4565	36.1944	34.0413	38.047	-0.0125143	0.954923
ENSMUSG00000042570	Mier2	18.9214	20.1679	17.2758	17.8819	13.7569	12.9243	17.0498	16.3526	-0.184999	0.0296371
ENSMUSG00000042572	Ube2q1	75.6264	76.2489	71.9826	75.259	90.8153	91.308	72.3378	77.2568	0.0146753	0.886758
ENSMUSG00000042579	4632404H12Rik	2.45004	2.57195	3.56914	4.01287	6.99337	5.70473	3.29338	3.12516	0.397237	0.0263825
ENSMUSG00000042581	Thsd7b	0.0295185	0	0	0	0	0	0	0
ENSMUSG00000042589	Cux2	0.383741	0.627305	0.149964	0	0.0656655	0.128921	0.29145	0.218034
ENSMUSG00000042590	Ipo11	58.7713	65.3025	48.9482	50.0553	43.2407	41.6736	45.1747	46.3686	-0.400336	7.57e-11
ENSMUSG00000042594	Sh2b3	76.7481	76.8762	83.1399	80.0462	96.7252	98.882	94.08	91.3927	0.310691	8.02e-08
ENSMUSG00000042595	Fam199x	33.8282	32.9962	32.0023	28.4773	36.313	34.8408	33.167	34.1224	0.0470581	0.596927
ENSMUSG00000042596	Tfap2d	0	0	0	0	0	0	0	0
ENSMUSG00000042599	Jhdm1d	15.4972	15.4631	38.8706	35.0598	55.3888	58.9167	58.5814	57.6337	1.9468	8.78e-190
ENSMUSG00000042604	Kcna4	0	0.0627305	0	0	0	0	0	0
ENSMUSG00000042605	Atxn2	79.2572	77.284	67.6636	68.4652	71.7395	72.7434	60.7964	57.7791	-0.361005	1.03e-09
ENSMUSG00000042606	Hirip3	53.1038	51.6272	54.8867	54.4554	50.3982	47.5394	43.834	46.0416	-0.184265	0.00517685
ENSMUSG00000042607	Asb4	0.826518	1.03505	1.46964	1.54883	2.0028	2.22388	3.35167	2.65275
ENSMUSG00000042608	Stk40	25.563	24.3081	38.9606	36.3623	60.1824	56.435	51.062	53.4911	1.10402	1.48e-65
ENSMUSG00000042613	Pbxip1	105.912	107.771	78.3111	76.5966	87.5321	86.3123	86.0651	85.9055	-0.274939	1.56e-06
ENSMUSG00000042616	Oscp1	14.7297	14.3026	15.3863	15.6995	14.8732	16.2762	17.2538	17.4064	0.293343	0.000627301
ENSMUSG00000042622	Maff	10.5381	11.0719	31.8223	32.5606	43.2735	38.3216	73.0956	81.1088	2.87081	0
ENSMUSG00000042625	Safb2	70.136	74.6493	59.1157	62.5515	59.3616	61.6562	48.5555	44.0793	-0.60203	6.93e-24
ENSMUSG00000042626	Shc1	93.2194	88.7323	79.4208	85.2207	145.81	146.164	93.293	99.3873	0.119008	0.0526695
ENSMUSG00000042628	Zfyve1	42.2115	46.0128	41.8699	41.924	53.7143	51.4393	67.0334	72.2057	0.695224	5.64e-31
ENSMUSG00000042631	Xkr7	0	0.0313653	0	0	0	0	0	0
ENSMUSG00000042632	Pla2g6	18.6557	19.5406	13.1368	11.053	13.9539	13.1821	10.5796	12.3916	-0.703298	1.49e-16
ENSMUSG00000042638	Gucy2c	0	0.0627305	0	0	0.0328327	0.0644603	0	0.0363391
ENSMUSG00000042641	Rgsl1	0.0885555	0	0	0	0	0	0	0
ENSMUSG00000042642	Flad1	10.1248	10.6956	9.23777	8.27215	8.70067	8.47652	8.4229	8.53968	-0.256619	0.0154343
ENSMUSG00000042644	Itpr3	178.587	176.775	242.011	240.808	341.756	335.806	312.726	288.968	0.798729	1.2e-53
ENSMUSG00000042647	Acad12	2.83378	3.38745	1.52963	1.76003	2.0028	1.67597	2.3316	3.23418
ENSMUSG00000042650	Alkbh5	240.782	246.876	326.171	325.219	331.085	326.395	407.359	402.637	0.77023	2.13e-51
ENSMUSG00000042655	Fam159b	0.59037	0.376383	0.209949	0.0352006	0	0.128921	0.320595	0.109017
ENSMUSG00000042659	Arrdc4	9.59351	9.81732	3.47916	3.62567	2.75795	2.38503	3.73056	4.28801	-1.24507	2.22e-26
ENSMUSG00000042660	Wdr55	27.2751	30.2361	29.5728	27.8789	26.7587	25.6874	27.8626	28.3445	0.00588754	1
ENSMUSG00000042662	Dusp15	1.2693	1.03505	1.31968	1.33762	2.26546	2.41726	1.28238	1.56258
ENSMUSG00000042670	Immp1l	8.58989	9.94279	9.80763	9.75058	7.74852	8.44429	11.0459	13.0457	0.409846	2.36e-05
ENSMUSG00000042671	Rgs8	0.059037	0.156826	1.94953	2.56965	0.36116	0.644603	9.41383	9.99324	6.49312	2.21e-158
ENSMUSG00000042672	Dcst1	1.50544	1.47417	2.39942	1.68963	4.03843	4.96344	2.88535	3.34319
ENSMUSG00000042675	Ypel3	25.2383	22.3634	19.7652	22.4932	28.1705	28.1369	25.7933	23.5114	0.0920399	0.29491
ENSMUSG00000042677	Zc3h12a	7.37963	7.24537	5.81859	5.17449	7.94552	8.37983	7.92743	7.37683	0.108639	0.420323
ENSMUSG00000042678	Myo15	0.118074	0.313653	0.269935	0.281605	0.262662	0.386762	0.437175	0.327051
ENSMUSG00000042680	Garem	8.17663	7.3081	17.1259	18.9731	19.9623	18.5323	22.2668	19.4777	1.47348	6.24e-63
ENSMUSG00000042682	Selk	37.1343	37.2306	39.1705	37.6647	51.81	51.8905	41.3567	40.4454	0.176773	0.0108146
ENSMUSG00000042684	Npl	0.059037	0.0940958	0.0299927	0	0	0.0322301	0	0
ENSMUSG00000042686	Jph1	2.21389	2.22693	3.50915	2.53445	3.67727	3.3197	5.59583	5.16015	1.31928	1.07e-18
ENSMUSG00000042688	Mapk6	166.573	172.352	162.471	160.057	145.35	148.839	141.12	139.942	-0.23165	2.59e-05
ENSMUSG00000042694	Obfc1	31.5553	29.0442	31.2224	32.4198	37.6591	35.0341	40.4824	41.9353	0.479766	4.41e-13
ENSMUSG00000042699	Dhx9	438.645	447.802	365.012	366.192	419.175	404.101	268.513	251.575	-0.730266	1.28e-46
ENSMUSG00000042700	Sipa1l1	119.875	120.882	79.0609	74.4845	80.3417	72.5822	72.3087	70.9702	-0.709884	5.99e-37
ENSMUSG00000042705	Commd10	30.7878	31.1143	29.3029	30.2373	25.0842	25.204	31.6806	32.6325	0.0924997	0.243529
ENSMUSG00000042707	Dnali1	0.059037	0.0627305	0.0599855	0.140803	0.196996	0.0644603	0	0.0363391
ENSMUSG00000042708	Shcbp1l	0.177111	0.156826	0.179956	0.0704013	0	0.0644603	0.23316	0
ENSMUSG00000042709	Atpaf2	20.2497	18.7564	23.1544	22.3524	20.3235	19.1769	21.2467	20.7859	0.146459	0.0864201
ENSMUSG00000042712	Wbp5	275.762	277.802	267.025	266.152	357.713	338.03	272.389	269.418	0.0072147	0.976858
ENSMUSG00000042717	Ppp1r3a	0	0	0	0	0	0	0	0
ENSMUSG00000042719	Naa25	65.7082	69.3799	67.7536	67.1628	55.7171	59.8513	42.6099	44.0066	-0.603486	2.59e-23
ENSMUSG00000042724	Map3k9	0	0	0	0	0	0	0	0
ENSMUSG00000042726	Trafd1	78.5192	78.915	63.7346	65.5436	80.3089	80.4142	69.9188	68.2811	-0.149005	0.0162057
ENSMUSG00000042729	Wdr74	44.1597	42.1235	50.8377	55.3706	50.3326	46.7337	34.8282	36.3027	-0.242201	0.000327512
ENSMUSG00000042734	Ttc9	0.059037	0.0313653	0	0	0	0	0	0
ENSMUSG00000042737	Dpm3	22.2865	23.0535	25.3139	24.7812	23.1471	21.9487	25.8807	26.0914	0.235548	0.00204112
ENSMUSG00000042742	B630005N14Rik	25.0022	26.4409	29.3929	25.0277	34.5729	34.6474	50.1585	54.8356	1.06522	1.88e-61
ENSMUSG00000042743	Sgtb	13.1653	13.0793	9.23777	9.68018	8.50368	9.12113	11.5706	13.0821	-0.0586863	0.651067
ENSMUSG00000042744	Gm15800	85.9579	73.677	78.8509	76.8782	99.91	96.6904	112.47	90.993	0.391955	6.03e-12
ENSMUSG00000042745	Id1	5.04766	4.83025	3.74909	4.01287	10.999	9.92688	11.1042	13.6635	1.35141	7.67e-38
ENSMUSG00000042747	Krtcap2	92.2158	93.1548	78.8809	82.7567	71.9365	68.8758	68.4907	76.312	-0.320995	3.53e-08
ENSMUSG00000042750	Bex2	0	0.188192	0	0	0	0	0	0
ENSMUSG00000042751	Nmnat2	15.6743	16.2786	4.139	5.17449	5.97556	6.96171	4.69234	4.10631	-1.81085	6.62e-69
ENSMUSG00000042757	Tmem108	0	0	0	0	0	0	0	0
ENSMUSG00000042759	Apobr	15.5267	15.1494	9.83762	7.95534	11.5243	11.1516	5.79985	6.57737	-1.2787	5.76e-39
ENSMUSG00000042761	Mrap2	0.118074	0.0627305	0.0299927	0.0352006	0.328327	0.451222	0.029145	0.218034
ENSMUSG00000042763	Maneal	0	0	0	0	0	0	0	0
ENSMUSG00000042766	Trim46	16.0285	17.4391	13.1368	12.9186	13.8554	12.9565	11.3665	11.9555	-0.483886	3.1e-08
ENSMUSG00000042770	Hebp1	15.6448	15.8395	33.8018	35.799	43.4377	38.3861	60.709	60.2138	1.97981	9.41e-199
ENSMUSG00000042772	Smg7	124.804	125.21	127.739	129.785	158.845	154.028	123.662	115.667	-0.0234452	0.764297
ENSMUSG00000042774	Olfr1353	0	0	0	0	0.0328327	0	0	0
ENSMUSG00000042784	Muc1	0.826518	1.03505	0.389906	0.668812	0.853651	0.837983	0.553754	0.545086
ENSMUSG00000042787	Exog	21.9913	22.4889	20.1851	20.9092	19.437	19.467	19.4688	20.7133	-0.110743	0.209084
ENSMUSG00000042788	Fam166b	0.059037	0.0313653	0	0.0704013	0	0.0322301	0.0582899	0.145356
ENSMUSG00000042790	Rnf214	34.8318	31.2712	33.142	34.9894	37.692	38.0638	40.803	41.4629	0.352194	1.16e-07
ENSMUSG00000042793	Lgr6	19.069	18.2546	57.1662	57.4122	139.112	139.428	239.688	224.793	3.67553	0
ENSMUSG00000042796	Olfr1032	0	0	0	0	0	0	0	0
ENSMUSG00000042797	Aqp11	0.147593	0.470479	0.299927	0.176003	0.590989	0.322301	0.553754	0.654103
ENSMUSG00000042800	1700015E13Rik	0.0885555	0.0313653	0	0.0704013	0.0656655	0	0.029145	0.0363391
ENSMUSG00000042801	Olfr769	0	0	0	0	0	0	0	0
ENSMUSG00000042804	Gpr153	29.8727	31.6475	34.4017	35.7286	53.6158	58.6266	32.4966	33.65	0.142294	0.0560496
ENSMUSG00000042807	Hecw2	6.46455	7.33947	22.3446	22.5636	11.196	10.8938	16.292	13.9179	1.179	6.87e-35
ENSMUSG00000042808	Gpx2	0	0	0	0	0	0	0	0
ENSMUSG00000042810	Krba1	24.1166	21.5793	29.8428	28.1253	31.1911	27.6857	36.5478	33.6136	0.658901	1.95e-21
ENSMUSG00000042812	Foxf1	15.0544	15.5572	5.24873	6.08971	4.00559	3.22301	4.57576	3.45221	-1.87087	1.76e-70
ENSMUSG00000042814	Mcts2	1.9187	1.75645	1.73958	1.44323	1.37897	0.580142	0.728624	1.30821	-0.856071	0.000606348
ENSMUSG00000042816	Gpr151	0.059037	0.188192	0.0899782	0.0352006	0.196996	0.128921	0	0.109017
ENSMUSG00000042817	Flt3	0.0295185	0	0	0	0	0	0	0
ENSMUSG00000042821	Snai1	35.865	37.5128	31.7623	30.871	23.0486	22.3032	41.7939	44.261	0.266671	5.93e-05
ENSMUSG00000042826	Fgf11	3.63078	2.47786	5.12876	5.2801	13.7241	13.4722	11.862	10.502	1.9094	8.27e-59
ENSMUSG00000042828	Trim72	0.059037	0.345018	0.209949	0.246404	0.0656655	0.128921	0.11658	0.0363391
ENSMUSG00000042831	Alkbh6	16.737	17.8155	19.1054	18.7267	17.3357	18.5646	19.0025	20.4952	0.228665	0.0058858
ENSMUSG00000042834	Nrep	67.1546	69.9132	40.1303	40.6567	51.4489	56.435	34.7117	30.9245	-1.01871	6.85e-62
ENSMUSG00000042842	Serpinb6b	0.0885555	0.125461	1.46964	0.880016	0.164164	0.644603	1.57383	1.45356
ENSMUSG00000042845	Wfdc12	0.0885555	0.125461	0.0599855	0	0	0.0322301	0	0
ENSMUSG00000042846	Lrrtm3	0	0	0	0	0	0	0	0
ENSMUSG00000042848	Vmn1r226	0	0	0	0	0	0	0	0
ENSMUSG00000042849	Olfr1414	0	0	0	0	0	0	0	0
ENSMUSG00000042851	Zc3h6	4.3097	4.26567	4.88882	4.11847	6.07405	5.83365	7.43197	7.52218	0.839615	5.61e-12
ENSMUSG00000042854	Trp53rk	3.36511	3.41881	4.139	5.2801	7.91269	6.83279	5.12951	5.4872	0.680192	1.24e-06
ENSMUSG00000042857	Gm9776	3.12896	2.79151	2.9093	2.11204	2.13413	2.93294	2.65219	3.23418	0.0139893	1
ENSMUSG00000042861	Kcna10	0	0	0	0	0	0	0	0
ENSMUSG00000042863	Olfr1026	0	0	0	0	0	0	0	0
ENSMUSG00000042869	Olfr1370	0	0	0	0	0	0	0	0
ENSMUSG00000042870	Tom1	1.41689	0.846862	0.899782	1.54883	1.54314	1.83712	1.60297	1.88963
ENSMUSG00000042873	Lhfpl4	0.0295185	0.0940958	0	0	0	0	0.0582899	0
ENSMUSG00000042874	D930007J09Rik	0	0	0	0	0	0	0	0
ENSMUSG00000042888	1700110M21Rik	0	0	0	0.0352006	0	0	0	0
ENSMUSG00000042894	Olfr1260	0	0	0	0	0	0	0	0
ENSMUSG00000042895	Abra	0	0	0	0	0.0328327	0	0	0.181695
ENSMUSG00000042901	Aida	75.3607	78.0368	73.4822	74.0621	76.1063	72.8723	68.2867	69.8437	-0.113368	0.0782829
ENSMUSG00000042903	Foxo4	50.5947	52.4741	57.6461	54.4906	69.2114	74.5161	64.9058	59.7051	0.314918	3.23e-07
ENSMUSG00000042909	Olfr648	0	0	0	0	0	0	0	0
ENSMUSG00000042918	Mamstr	0.20663	0.188192	0.359913	0.387207	0.919316	0.547912	0.495464	0.363391
ENSMUSG00000042938	Gm14117	0.0885555	0.0940958	0.0599855	0.0704013	0.0656655	0.0966904	0.029145	0.218034
ENSMUSG00000042940	9230106D20Rik	0	0	0	0	0	0	0	0
ENSMUSG00000042942	Greb1l	10.5086	10.0996	9.9276	9.08176	11.8198	11.764	9.5887	8.43066	-0.147416	0.186196
ENSMUSG00000042943	4922501L14Rik	0	0	0	0	0	0	0	0
ENSMUSG00000042961	Egflam	0.0295185	0	0.0299927	0.0704013	0.164164	0.161151	0.145725	0.145356
ENSMUSG00000042962	Gm5436	2.65667	2.57195	2.15948	1.72483	1.87147	1.74043	2.06929	2.07133	-0.297714	0.166337
ENSMUSG00000042976	9930038B18Rik	0	0	0	0	0	0	0	0
ENSMUSG00000042978	Sbk1	17.9768	19.8228	28.5831	28.8293	41.2707	42.3182	33.4001	36.6298	0.925556	1.36e-39
ENSMUSG00000042985	Upk3b	0	0	0	0	0	0	0	0
ENSMUSG00000042988	Notum	1.62352	2.03874	11.6672	9.92658	29.1226	34.0995	8.51033	8.50334	2.25701	1.76e-58
ENSMUSG00000042992	Loh12cr1	10.5381	8.43725	9.71765	9.29297	10.2766	11.4739	10.3756	11.5558	0.237483	0.0192771
ENSMUSG00000042993	Ifnk	0.0295185	0	0	0	0.0656655	0	0	0
ENSMUSG00000042997	Nhlrc3	34.3595	33.4667	42.4397	43.5432	60.3794	56.435	54.8217	53.3457	0.712211	1.17e-29
ENSMUSG00000043003	Rasef	0	0	0	0	0	0	0	0
ENSMUSG00000043004	Gng2	0.118074	0.125461	0.209949	0.0704013	0.0328327	0.0644603	0.17487	0.218034
ENSMUSG00000043008	Klhl6	0	0.0313653	0	0	0	0	0	0.0363391
ENSMUSG00000043013	Onecut1	0.0295185	0.0313653	0	0	0	0	0.029145	0.0363391
ENSMUSG00000043015	Tmem194b	9.38688	10.3505	12.9569	12.461	16.285	16.1473	19.0608	20.3862	1.03556	7.74e-34
ENSMUSG00000043017	Ptgir	0.767481	0.439114	0.569862	0.457608	0.426825	0.773523	0.495464	0.617764
ENSMUSG00000043019	Edem3	135.106	136.407	116.042	120.809	140.36	145.906	115.327	120.064	-0.168632	0.00336733
ENSMUSG00000043020	Wdr63	0.0885555	0	0.149964	0	0.0328327	0	0	0.0363391
ENSMUSG00000043024	Gm16433	3.21752	4.07748	3.17923	3.73127	2.85645	3.09409	3.87628	1.99865	-0.222816	0.167219
ENSMUSG00000043029	Trpv3	0	0.0313653	0.0299927	0	0	0	0	0
ENSMUSG00000043036	Ccdc63	0.0885555	0.219557	0.179956	0.105602	0.229829	0.193381	0.029145	0.109017
ENSMUSG00000043050	Tnp2	0	0.0627305	0.0599855	0.0352006	0	0	0	0
ENSMUSG00000043051	Disc1	0.383741	0.188192	0.269935	0.211204	0.689487	0.451222	0.874349	0.472408
ENSMUSG00000043059	Zfp513	35.5108	35.1604	37.221	35.0598	37.7248	37.1936	34.7117	36.5207	0.0477537	0.579438
ENSMUSG00000043060	Fscb	0	0	0	0	0	0	0	0
ENSMUSG00000043061	Tmem18	33.6806	33.8431	31.7923	32.0678	30.5344	28.6526	37.1015	37.3929	0.179916	0.0108903
ENSMUSG00000043065	Spice1	20.2497	21.6107	19.2553	19.0435	15.4314	15.9217	27.9209	27.3996	0.442386	1.81e-09
ENSMUSG00000043066	Vmn1r66	0	0	0	0	0	0	0	0
ENSMUSG00000043067	Dpy19l1	131.033	130.73	144.505	145.414	192.794	213.041	127.451	131.656	0.0227368	0.779442
ENSMUSG00000043068	Fam89a	3.86692	3.82656	2.18947	2.28804	1.74013	1.51482	2.50647	2.83445	-0.496096	0.0027563
ENSMUSG00000043073	Usp17le	0.0295185	0.125461	0	0.0352006	0	0.0322301	0	0
ENSMUSG00000043079	Synpo	100.629	102.063	40.7301	39.9175	42.584	39.6753	57.8236	53.8181	-0.819657	1.67e-46
ENSMUSG00000043085	Tmem82	0.0295185	0	0	0.0704013	0	0	0.029145	0.0726781
ENSMUSG00000043087	Olfr855	0	0	0	0	0	0	0	0
ENSMUSG00000043088	Il17re	0	0.0627305	0.0599855	0.0704013	0.0656655	0.161151	0	0
ENSMUSG00000043089	Mmp1a	0	0	0	0	0	0	0	0
ENSMUSG00000043090	Zfp866	30.8764	32.5258	25.5838	25.8373	32.4059	33.8094	28.8535	27.654	-0.125096	0.101495
ENSMUSG00000043091	Tuba1c	68.3649	70.7914	57.0762	59.8059	50.7922	50.7947	53.8599	57.9971	-0.278801	4.9e-06
ENSMUSG00000043099	Hic1	0.413259	0.470479	0.389906	0.352006	0.36116	0.257841	0.262305	0.218034
ENSMUSG00000043102	Qrfp	0.826518	1.12915	1.2297	1.09122	1.28048	1.83712	0.816059	1.38088
ENSMUSG00000043110	Lrrn4	0.0295185	0	0	0.0352006	0	0	0	0
ENSMUSG00000043119	Olfr448	0	0	0	0	0	0	0	0
ENSMUSG00000043122	A530016L24Rik	0	0	0	0	0	0	0	0
ENSMUSG00000043126	D830039M14Rik	0.856037	0.627305	0.32992	0.281605	0.656655	0.612372	0.23316	0.0726781
ENSMUSG00000043131	Mob1a	310.476	319.079	378.568	374.394	393.172	392.047	408.758	418.226	0.431311	3.76e-17
ENSMUSG00000043140	Tmem186	21.5485	19.3837	19.8552	19.1843	21.4069	21.7231	17.6327	16.8613	-0.207203	0.0129384
ENSMUSG00000043144	Aqp6	0.0295185	0	0	0	0	0	0	0
ENSMUSG00000043145	Gm11292	0	0	0	0	0	0.0322301	0	0
ENSMUSG00000043153	Ispd	3.04041	3.98339	4.16899	3.73127	3.87426	3.99654	3.81799	3.70658	0.145601	0.472539
ENSMUSG00000043154	Ppp2r3a	50.6538	50.6235	39.5604	37.1367	46.6881	43.0917	49.4299	44.6244	-0.0648254	0.375594
ENSMUSG00000043155	Hpdl	3.01089	3.13653	3.56914	4.04807	4.53092	4.80229	2.88535	3.77926	0.136796	0.488413
ENSMUSG00000043157	Arl11	0.0295185	0	0	0	0.0656655	0.0322301	0	0
ENSMUSG00000043162	Pyurf	0	0	0	0	0	0	0	0
ENSMUSG00000043164	Tmem212	0	0	0	0.0352006	0	0	0	0.109017
ENSMUSG00000043165	Lor	0	0	0	0	0	0	0	0
ENSMUSG00000043168	4930426D05Rik	0	0	0	0	0	0	0	0
ENSMUSG00000043177	Gm11993	0.0295185	0.0313653	0	0.0352006	0	0.0322301	0.029145	0.0363391
ENSMUSG00000043183	Simc1	25.7106	24.6531	19.9752	19.5716	15.694	12.9887	11.2208	10.72	-1.15744	2.07e-46
ENSMUSG00000043190	Rfesd	4.57537	4.89298	5.75861	5.7729	5.48307	5.47912	6.6742	7.66754	0.629744	1.83e-07
ENSMUSG00000043192	Gm1840	0.649407	0.65867	1.70959	1.72483	1.01781	0.741293	1.92357	1.92597	1.5907	4.64e-10
ENSMUSG00000043207	Zmpste24	121.439	127.029	91.5678	86.3472	92.0958	93.7897	80.5567	80.6727	-0.585488	6.28e-26
ENSMUSG00000043219	Hoxa6	5.51996	6.46124	4.34895	5.98411	6.50088	6.86502	7.72342	7.8129	0.415666	0.000382699
ENSMUSG00000043223	Gm4835	0.0295185	0.125461	0.0599855	0.176003	0.0984982	0.128921	0.0874349	0.0726781
ENSMUSG00000043226	Olfr1009	0	0	0	0	0	0	0	0
ENSMUSG00000043230	Fam124b	0	0	0	0	0.0328327	0	0	0
ENSMUSG00000043241	Upf2	72.0842	74.1161	62.5649	57.1658	56.3081	60.3348	59.0477	59.16	-0.26815	9e-06
ENSMUSG00000043243	Fam129c	3.66029	4.67342	3.32919	3.37926	3.77576	3.02963	2.76877	3.1615	-0.456263	0.00397792
ENSMUSG00000043251	Exoc3l	6.2284	5.1439	5.72861	6.26571	6.73071	8.08976	7.46111	7.95825	0.470189	5.13e-05
ENSMUSG00000043252	Tmem64	127.372	128.566	65.6541	67.7964	101.716	97.1738	88.5133	91.1747	-0.472765	1.57e-17
ENSMUSG00000043257	Pigv	5.49044	5.04981	5.39869	5.5969	7.55153	8.70213	7.84	8.06727	0.628907	6.11e-08
ENSMUSG00000043259	Fam13c	13.9623	13.1107	13.0169	12.9538	9.52149	8.99221	12.0077	13.7362	-0.0424925	0.766648
ENSMUSG00000043262	Uevld	11.3351	10.2564	10.4075	12.2146	9.19316	8.89552	19.3231	19.2234	0.87319	6.03e-25
ENSMUSG00000043263	Pyhin1	0	0	0	0	0	0	0	0
ENSMUSG00000043267	Olfr1031	0	0	0	0	0	0	0	0
ENSMUSG00000043274	Olfr1123	0	0	0	0	0	0	0	0
ENSMUSG00000043279	Trim56	112.997	109.81	85.0294	85.0799	130.773	131.66	113.665	106.401	0.0215975	0.803355
ENSMUSG00000043282	Gm5531	0	0	0	0	0	0	0	0
ENSMUSG00000043284	Tmem11	40.8536	39.3948	52.3673	53.8922	50.2997	49.1832	45.1456	45.3875	0.211792	0.00147397
ENSMUSG00000043286	Pnpla1	0	0	0	0	0	0	0	0
ENSMUSG00000043289	Mei4	0	0	0	0	0	0	0	0
ENSMUSG00000043290	Zfp784	2.42052	3.48154	3.32919	3.62567	4.20259	4.41553	4.57576	4.72408	0.699198	3.37e-06
ENSMUSG00000043295	Gm16373	0.059037	0.0313653	0.0299927	0	0	0.0322301	0.029145	0.0363391
ENSMUSG00000043298	Smco3	0.472296	0.0627305	0.299927	0.0352006	0.262662	0.257841	0.0582899	0.109017
ENSMUSG00000043300	B3galnt1	36.1897	36.1014	19.6752	20.698	10.9333	10.0558	15.9132	16.1345	-1.13544	9.01e-57
ENSMUSG00000043301	Kcnj6	0	0.0313653	0	0	0.0656655	0.0966904	0	0
ENSMUSG00000043308	Vmn1r75	0	0	0	0	0	0	0	0
ENSMUSG00000043310	Olfr571	0	0	0	0	0	0	0	0
ENSMUSG00000043311	D17H6S53E	17.4159	16.1845	14.7264	11.8274	16.5149	16.7597	14.1353	14.8263	-0.179223	0.0507676
ENSMUSG00000043312	Olfr131	0	0	0	0	0	0	0	0
ENSMUSG00000043313	Pcdhb19	2.68618	1.94465	2.93929	2.28804	4.10409	4.41553	3.11851	3.45221
ENSMUSG00000043314	Olfr30	0	0	0	0	0	0	0	0
ENSMUSG00000043319	Cox8c	0	0	0	0	0	0	0	0
ENSMUSG00000043323	Fbrsl1	30.286	28.7619	34.2217	32.2086	36.9697	35.8399	25.7933	26.3095	-0.143421	0.0646138
ENSMUSG00000043329	Gm8849	0	0	0	0	0	0	0.029145	0
ENSMUSG00000043331	Olfr975	0	0	0	0	0	0	0	0
ENSMUSG00000043333	Rhbdl2	12.9291	12.3893	45.7989	47.6617	55.2575	59.3357	40.6864	38.156	1.67864	9.96e-114
ENSMUSG00000043336	Filip1l	38.9349	41.904	30.2027	29.2165	59.0989	58.6266	32.6424	30.2341	-0.320059	1.81e-06
ENSMUSG00000043340	6530409C15Rik	0.265667	0.407748	0.419898	0.105602	0.426825	0.483452	0.29145	0.218034
ENSMUSG00000043342	Hoxd9	0	0	0	0	0	0	0	0
ENSMUSG00000043346	Gm6741	0	0	0	0	0	0	0	0
ENSMUSG00000043354	Olfr577	0	0	0	0	0	0	0	0
ENSMUSG00000043357	Olfr187	0	0	0	0	0	0	0	0
ENSMUSG00000043366	Olfr78	0	0	0	0	0	0	0	0
ENSMUSG00000043372	Hexim2	2.36148	2.19557	2.42941	2.71045	3.28327	3.28747	2.97279	2.54373	0.324045	0.111846
ENSMUSG00000043383	Olfr1342	0	0	0	0	0	0	0	0
ENSMUSG00000043384	Gprasp1	27.8655	27.0682	23.2744	24.57	30.9284	31.4566	29.349	24.7106	0.0226822	0.883223
ENSMUSG00000043385	Olfr267	0	0	0	0	0	0	0	0
ENSMUSG00000043388	Tmem130	0.0295185	0.0940958	0	0.0704013	0.0328327	0	0	0
ENSMUSG00000043391	2510009E07Rik	37.8132	36.666	22.9145	22.7044	26.4632	25.075	30.5731	30.9609	-0.237757	0.000647631
ENSMUSG00000043398	Gpr135	0.737963	0.784131	0.299927	0.352006	0.623822	0.547912	0.11658	0.0726781
ENSMUSG00000043410	Hfm1	0	0	0	0	0.0328327	0	0	0
ENSMUSG00000043411	Usp48	98.1785	101.247	115.682	110.319	147.682	142.651	145.346	136.38	0.537946	8.24e-23
ENSMUSG00000043415	Otud1	19.2165	20.7638	19.0754	20.7684	40.2858	39.2885	24.8898	22.9299	0.301712	0.00010391
ENSMUSG00000043418	Lrit2	0	0	0	0	0	0	0.0582899	0
ENSMUSG00000043419	A030009H04Rik	14.5821	14.2085	13.8267	14.7139	22.6217	22.7222	17.5453	16.825	0.295995	0.00060372
ENSMUSG00000043421	Hilpda	12.1911	12.2952	18.7155	19.0083	15.3657	15.3415	18.5362	19.0053	0.653859	6.05e-15
ENSMUSG00000043424	Eif3j2	6.64166	5.36346	6.35846	5.2801	5.18757	5.89811	4.72149	4.17899	-0.387804	0.00320692
ENSMUSG00000043429	4922505E12Rik	0	0	0	0	0	0	0	0
ENSMUSG00000043430	Psapl1	0	0	0	0	0	0	0	0
ENSMUSG00000043432	Leng9	2.92233	2.72878	1.79956	2.04164	2.98778	3.02963	2.53561	2.83445	-0.0440053	0.966422
ENSMUSG00000043439	E130012A19Rik	11.5122	11.4483	9.65766	11.1586	10.1781	10.4103	6.17873	6.50469	-0.82038	2.29e-15
ENSMUSG00000043441	Gpr149	0	0	0	0	0	0	0	0
ENSMUSG00000043445	Pgp	86.076	80.6087	84.3096	91.064	74.4646	74.1615	87.4641	98.0791	0.189588	0.00130706
ENSMUSG00000043448	Gjc2	0.118074	0.0313653	0.209949	0.211204	0.131331	0.193381	0.029145	0.254373
ENSMUSG00000043453	Magea10	0	0	0	0	0	0	0	0
ENSMUSG00000043456	Zfp536	0	0	0	0	0	0	0	0
ENSMUSG00000043458	Pcdhb12	1.09218	0.470479	0.479884	1.30242	1.28048	1.09582	1.1658	1.01749
ENSMUSG00000043460	Elfn2	0.059037	0.0627305	0	0	0.0656655	0	0	0
ENSMUSG00000043461	Sptssb	0	0	0	0	0	0	0	0
ENSMUSG00000043463	Rab9b	0	0	0	0	0	0	0.0582899	0.0363391
ENSMUSG00000043467	Zbtb37	9.35737	9.09592	8.15803	7.70894	9.65282	8.54098	10.9585	10.829	0.278572	0.00684943
ENSMUSG00000043468	Adam30	0	0	0	0	0	0.0322301	0	0
ENSMUSG00000043472	Lce3d	0	0	0	0	0	0	0	0
ENSMUSG00000043483	Gm6863	0.944592	0.439114	0.809804	0.915217	0.755153	0.741293	0.641189	0.581425	-0.146494	0.846029
ENSMUSG00000043484	Gm5867	0.265667	0.156826	0.359913	0.0352006	0.0328327	0.128921	0.29145	0.145356
ENSMUSG00000043485	Krt34	0	0.0313653	0	0	0	0	0	0
ENSMUSG00000043487	Acot6	1.88918	1.66236	0.959768	1.26722	2.29829	1.96604	1.39896	1.70794
ENSMUSG00000043488	Gm9783	0.0295185	0	0	0	0.0656655	0	0	0.0363391
ENSMUSG00000043496	Tril	1.23978	1.12915	0.779811	0.52801	0.72232	0.709063	0.699479	0.799459
ENSMUSG00000043498	9330132A10Rik	0	0	0	0	0	0	0	0
ENSMUSG00000043501	Lgals2	3.95548	3.57564	14.6365	14.5027	25.3797	29.5228	14.9805	16.1345	2.07823	3.36e-85
ENSMUSG00000043505	Gimap5	0	0	0	0	0	0	0	0
ENSMUSG00000043510	Hscb	8.64892	8.53135	13.1368	13.4114	11.8854	10.4426	19.1482	20.7496	1.24955	1.34e-46
ENSMUSG00000043518	Rai2	0	0	0.0299927	0	0	0	0	0
ENSMUSG00000043522	A430060F13Rik	0	0.0313653	0.0299927	0	0	0.0644603	0.029145	0.0726781
ENSMUSG00000043529	Olfr266	0	0	0	0	0	0	0	0
ENSMUSG00000043531	Sorcs1	0.147593	0.0940958	0.0599855	0.105602	0.0328327	0	0	0
ENSMUSG00000043535	Setx	137.025	129.131	106.594	100.427	118.592	118.381	95.887	90.9203	-0.471525	1.25e-17
ENSMUSG00000043537	Vmn1r225	0	0	0	0	0	0	0	0
ENSMUSG00000043541	Casc1	0.177111	0.219557	0.479884	0.457608	0.426825	0.354531	0.670334	0.690442
ENSMUSG00000043542	Zc2hc1a	20.3383	21.7675	14.3665	13.2706	18.4192	20.4661	22.4125	25.728	0.226223	0.00356262
ENSMUSG00000043549	4932442L08Rik	0	0.0313653	0	0.0352006	0	0	0	0
ENSMUSG00000043556	Fbxl7	0.413259	0.345018	0.149964	0.140803	0.295495	0.547912	0.145725	0.472408
ENSMUSG00000043557	Mdga1	47.082	44.1623	37.9108	36.9607	35.131	34.3895	19.5563	17.1884	-1.26732	6.31e-78
ENSMUSG00000043569	4930412D23Rik	0	0	0	0	0	0	0	0
ENSMUSG00000043572	Pars2	10.5381	9.91142	11.6972	11.1234	10.9333	10.5715	12.1826	13.8815	0.380177	5.21e-05
ENSMUSG00000043583	4930470P17Rik	0	0	0	0	0.0656655	0	0	0
ENSMUSG00000043587	Acpl2	33.3264	32.3062	25.8238	27.3157	38.086	35.3887	28.5329	30.2341	-0.123695	0.108708
ENSMUSG00000043592	Unc5cl	0	0	0	0	0	0	0	0
ENSMUSG00000043602	Zfp3	1.88918	2.07011	2.66935	2.25284	3.05344	2.44949	2.27331	2.72543	0.363248	0.0766865
ENSMUSG00000043605	Olfr13	0	0	0	0	0	0	0	0
ENSMUSG00000043613	Mmp3	0.147593	0	0	0	0.0328327	0.0322301	0	0.254373
ENSMUSG00000043614	Vps37d	5.78563	4.83025	5.69862	4.89289	4.92491	4.44776	5.65412	5.88693	0.153341	0.290558
ENSMUSG00000043618	Eif5al3-ps	0.20663	0.156826	0.149964	0.211204	0.0984982	0.0644603	0.029145	0.0726781
ENSMUSG00000043621	Ubxn10	0	0	0	0	0	0	0	0
ENSMUSG00000043623	4933412A08Rik	0.147593	0.0627305	0	0	0.0656655	0.0644603	0.11658	0
ENSMUSG00000043629	1700019D03Rik	0.059037	0	0.0899782	0.0352006	0	0.0322301	0.11658	0.0363391
ENSMUSG00000043631	Ecm2	3.60126	3.23062	0.629848	0.56321	0.984982	1.41813	0.495464	0.617764	-2.5893	1.9e-29
ENSMUSG00000043633	Fam221b	0.0295185	0.0940958	0.0899782	0.0704013	0.0656655	0	0.0582899	0.145356
ENSMUSG00000043635	Adamts3	0.059037	0.156826	0.119971	0.105602	0.131331	0.0322301	0.029145	0
ENSMUSG00000043639	Rbm20	24.5004	23.3671	30.1427	33.2646	30.8299	26.0419	29.1158	28.8895	0.31537	1.51e-05
ENSMUSG00000043644	0610009L18Rik	1.38737	0.564575	0.839797	0.844815	1.01781	0.709063	0.874349	1.34454	0.172801	0.665166
ENSMUSG00000043648	Pld6	0.0295185	0.0313653	0	0.0352006	0.0984982	0	0.145725	0.0726781
ENSMUSG00000043659	Npsr1	0	0	0	0	0	0	0	0
ENSMUSG00000043661	Gm9785	0.059037	0.0313653	0	0.0352006	0.0984982	0	0	0
ENSMUSG00000043664	Tmem221	0.413259	0.564575	2.18947	2.39364	6.79637	5.25351	7.63598	8.43066	4.06654	3.31e-103
ENSMUSG00000043668	Tox3	0	0	0	0	0	0	0	0
ENSMUSG00000043670	Diras1	0.147593	0.125461	0.149964	0.105602	0.0328327	0.0322301	0.17487	0.181695
ENSMUSG00000043671	Dpy19l3	27.8655	26.3154	14.1866	14.7843	16.1209	15.9217	10.6671	10.7564	-1.30061	1.19e-58
ENSMUSG00000043673	Kcns3	0.0295185	0	0	0	0	0	0	0
ENSMUSG00000043681	Fam25c	0	0	0	0	0	0	0	0
ENSMUSG00000043683	Fem1a	60.69	56.7397	81.7302	78.7086	75.2198	78.8349	64.4687	66.3914	0.193086	0.00194526
ENSMUSG00000043687	1190005I06Rik	10.4791	9.50367	2.72934	3.37926	1.8058	1.7082	2.82706	3.45221	-1.64588	3.17e-41
ENSMUSG00000043692	Olfr399	0	0	0	0	0	0	0	0
ENSMUSG00000043698	Olfr62	0	0	0	0	0	0	0	0
ENSMUSG00000043702	Pde12	25.9172	24.8726	24.5041	25.1685	26.89	23.947	27.0174	27.436	0.137827	0.0808046
ENSMUSG00000043705	Capn13	0	0	0	0.0352006	0	0	0	0
ENSMUSG00000043715	Olfr1326-ps1	0	0	0	0	0	0	0	0
ENSMUSG00000043716	Rpl7	179.502	189.164	266.516	292.623	318.313	314.437	258.428	283.554	0.592851	4.42e-30
ENSMUSG00000043719	Col6a6	0.826518	0.721401	0.149964	0.105602	0.0656655	0.0322301	0.0582899	0.0363391
ENSMUSG00000043727	F830045P16Rik	0	0	0	0	0	0	0	0
ENSMUSG00000043733	Ptpn11	341.677	335.451	324.012	318.566	360.109	366.747	280.404	293.656	-0.200914	0.000162177
ENSMUSG00000043740	B430306N03Rik	0	0	0	0	0	0	0	0
ENSMUSG00000043747	1520401A03Rik	0.442778	0.345018	0.32992	0.352006	0.0328327	0.193381	0.17487	0.109017
ENSMUSG00000043753	Dmrta1	0.059037	0.0313653	0	0	0	0.0322301	0	0
ENSMUSG00000043760	Pkhd1	0.118074	0.156826	0	0.140803	0.0328327	0.0644603	0.029145	0.0363391
ENSMUSG00000043770	Gm12481	0	0	0	0	0	0	0	0
ENSMUSG00000043773	1700048O20Rik	0	0.0313653	0	0	0	0.0644603	0	0
ENSMUSG00000043782	Ccdc64b	0.059037	0.250922	0.149964	0.0352006	0.131331	0.128921	0.029145	0.0363391
ENSMUSG00000043787	Defb12	0	0	0	0	0	0	0	0
ENSMUSG00000043789	Vwce	0.0885555	0.125461	0.119971	0	0.0984982	0.128921	0.0874349	0.145356
ENSMUSG00000043794	D830025C05Rik	0	0.0313653	0.0299927	0	0	0.0644603	0.11658	0.181695
ENSMUSG00000043795	Gm14492	1.83015	1.81918	1.40966	0.704013	0.459658	0.418992	0.437175	0.39973
ENSMUSG00000043800	Kifc5c-ps	0	0	0	0	0	0	0.029145	0
ENSMUSG00000043801	Oaz1-ps	2.00726	1.69372	1.58962	1.76003	1.44464	1.86935	1.66126	0.981154	-0.410776	0.080791
ENSMUSG00000043807	Ly6g5b	0.501815	0.59594	0.269935	0.281605	0.295495	0.386762	0.0874349	0.145356
ENSMUSG00000043811	Rtn4r	31.939	30.832	9.44771	9.64497	12.5093	11.8607	11.1917	11.0471	-1.45748	2.21e-77
ENSMUSG00000043822	Adamtsl5	27.1865	23.8376	39.2605	34.9894	61.3315	56.0804	47.448	47.1317	0.927247	1.04e-45
ENSMUSG00000043827	Olfr94	0	0	0	0	0	0	0	0
ENSMUSG00000043831	Lysmd4	13.608	13.1107	12.9869	12.6722	10.2438	9.50789	14.0479	15.0444	0.157123	0.0983864
ENSMUSG00000043832	Clec4a3	0	0	0	0	0	0	0	0
ENSMUSG00000043833	2900005J15Rik	0.324704	0.439114	0.65984	0.774414	0.919316	1.16028	0.612044	0.436069
ENSMUSG00000043843	Tmem145	0	0.0627305	0	0	0	0	0.029145	0
ENSMUSG00000043850	Clrn1	0	0	0	0	0	0	0	0
ENSMUSG00000043855	Olfr479	0	0	0	0	0	0	0	0
ENSMUSG00000043857	Mgat5b	0	0.0313653	0.0599855	0	0	0	0	0
ENSMUSG00000043858	Nup62	144.464	139.575	151.733	150.448	148.765	148.226	139.838	148.845	0.0601239	0.347982
ENSMUSG00000043859	1700049L16Rik	0.0295185	0	0	0	0	0	0	0
ENSMUSG00000043865	Tas2r118	0	0	0	0	0	0	0	0
ENSMUSG00000043866	Taf10	36.1307	36.2269	32.0023	34.8134	28.663	26.9766	33.4293	34.5948	-0.0519683	0.549706
ENSMUSG00000043867	Foxl1	0	0	0	0	0	0	0	0
ENSMUSG00000043870	Gm5809	0.0295185	0.156826	0.0299927	0.0352006	0.0328327	0	0	0
ENSMUSG00000043872	Zmym1	20.2497	17.69	18.4455	16.9315	18.7147	17.372	13.9313	17.152	-0.261913	0.00244925
ENSMUSG00000043873	Chi3l7	0	0	0	0	0	0	0	0
ENSMUSG00000043880	Olfr323	0	0	0	0	0	0	0	0
ENSMUSG00000043881	Kbtbd7	6.7007	7.84131	3.2992	4.50568	4.59658	4.67337	4.13859	5.01479	-0.639012	2.52e-07
ENSMUSG00000043885	Slc36a4	84.1573	83.9961	77.4713	75.611	88.5827	87.118	65.0807	67.6997	-0.303599	2.63e-07
ENSMUSG00000043889	Gm8399	0.678926	0.407748	0.569862	0.316806	0.623822	0.547912	0.320595	0.835798
ENSMUSG00000043892	Olfr1018	0	0	0	0	0	0	0	0
ENSMUSG00000043895	S1pr2	50.4766	50.8117	25.5838	25.3797	27.4482	26.2998	25.4727	27.327	-0.904299	6.45e-44
ENSMUSG00000043897	Vmn2r2	0	0	0	0	0	0	0	0
ENSMUSG00000043903	Gm22	74.18	61.6014	24.984	27.5973	38.2173	38.9018	36.1981	28.5625	-1.02121	3.04e-62
ENSMUSG00000043909	Trp53bp1	81.9434	82.177	57.3161	57.2714	53.1562	53.2764	59.0769	55.9985	-0.472127	7.56e-16
ENSMUSG00000043911	Olfr922	0	0	0	0	0	0	0	0
ENSMUSG00000043913	Ccdc60	0	0.0313653	0.0299927	0	0.131331	0.0644603	0.029145	0
ENSMUSG00000043916	D630028G08Rik	0	0	0	0	0	0	0	0
ENSMUSG00000043923	Ccdc84	11.896	11.7306	15.0864	15.8755	16.3507	16.7274	16.0006	16.1709	0.483156	3.27e-08
ENSMUSG00000043924	Ncmap	0.0295185	0.0313653	0.209949	0.0352006	0.0656655	0.290071	0.23316	0
ENSMUSG00000043925	Olfr544	0.0295185	0	0	0	0	0	0.029145	0
ENSMUSG00000043929	Klhl15	10.2429	9.25275	12.207	10.525	15.1359	14.1813	15.1845	15.0807	0.671709	1.03e-13
ENSMUSG00000043931	Gimap7	0	0	0	0	0	0	0	0
ENSMUSG00000043932	Klri2	0	0	0	0.0352006	0	0	0	0
ENSMUSG00000043939	A530064D06Rik	0	0	0	0	0	0	0	0
ENSMUSG00000043940	Wdfy3	145.939	127.186	111.393	111.41	140.097	137.043	112.47	90.4479	-0.386164	2.07e-12
ENSMUSG00000043943	Naalad2	0.472296	0.721401	0.479884	0.704013	0.196996	0.515682	0.40803	0.39973
ENSMUSG00000043945	Adam6a	0	0	0	0	0	0	0	0
ENSMUSG00000043948	Olfr691	0	0	0	0	0	0	0	0
ENSMUSG00000043953	Ccrl2	0.0885555	0.0627305	0.0899782	0.0704013	0.229829	0.257841	0.0874349	0.109017
ENSMUSG00000043962	Thrap3	142.014	145.284	185.865	184.029	175.688	178.748	150.679	139.942	0.0562136	0.39506
ENSMUSG00000043964	Orai3	12.811	14.1457	8.90785	10.1026	15.497	16.0828	15.272	14.8627	0.202447	0.0305366
ENSMUSG00000043969	Emx2	17.6816	19.9797	26.0037	24.042	23.8694	21.4653	30.8062	34.7765	0.835258	7.67e-32
ENSMUSG00000043972	Opn5	0	0.0313653	0	0	0	0.0644603	0	0.0363391
ENSMUSG00000043982	Krtap19-4	0	0	0	0	0	0	0	0
ENSMUSG00000043986	Spata31d1d	0	0	0	0	0	0	0	0
ENSMUSG00000043987	Cep164	53.3399	51.2195	44.6892	44.3528	52.5324	51.117	48.2932	46.514	-0.101921	0.143795
ENSMUSG00000043991	Pura	70.4607	68.094	60.3154	56.5322	77.4524	81.7678	71.3469	68.8262	0.0557771	0.447054
ENSMUSG00000043993	2900052L18Rik	1.1217	1.25461	1.13972	1.23202	0.755153	0.354531	0.903494	0.981154
ENSMUSG00000043998	Mgat2	106.562	103.254	93.1275	93.3873	97.2834	97.5928	80.615	85.6875	-0.298843	1.87e-07
ENSMUSG00000043999	Gpr75	0.0295185	0.0313653	0.0599855	0	0.0656655	0.193381	0	0
ENSMUSG00000044005	Gls2	7.76337	8.68818	9.0878	9.15217	11.2288	10.4748	10.9002	10.9381	0.449	9.2e-06
ENSMUSG00000044006	Cilp2	3.36511	2.60332	4.16899	3.37926	3.05344	4.57668	3.67227	3.70658
ENSMUSG00000044014	Npy5r	0	0	0	0	0	0	0	0
ENSMUSG00000044017	Gpr133	4.19163	3.92066	133.408	132.742	163.08	157.283	287.69	279.593	6.16346	0
ENSMUSG00000044018	Mrpl50	41.5325	42.7508	43.8794	43.6488	37.9875	38.096	38.5879	39.5369	-0.071665	0.353671
ENSMUSG00000044021	Muc19	0	0	0.0299927	0	0	0.0322301	0	0
ENSMUSG00000044022	Pcdhb21	7.46818	7.99814	6.26848	4.15368	5.2204	4.96344	4.57576	4.6514	-0.70564	4.25e-09
ENSMUSG00000044024	Rell2	0.442778	0.470479	0.719826	0.387207	0.590989	0.966904	0.582899	0.436069
ENSMUSG00000044025	Olfr790	0	0	0	0	0	0	0	0
ENSMUSG00000044026	Slc35g1	15.999	15.6199	19.3753	17.9171	24.6245	26.2031	19.1191	17.7698	0.26441	0.00185828
ENSMUSG00000044029	Olfr178	0	0	0	0	0	0	0	0
ENSMUSG00000044030	Irf2bp1	74.2981	69.725	65.9241	68.5708	62.4807	61.9785	54.4719	59.1963	-0.306214	4.21e-07
ENSMUSG00000044033	Ccdc141	10.0953	10.7583	3.89906	4.64648	4.20259	3.57754	2.62305	3.8156
ENSMUSG00000044034	Npb	0.354222	0.313653	0.539869	0.352006	0.984982	0.902444	0.378885	0.39973
ENSMUSG00000044037	Als2cl	99.4478	101.122	139.766	137.353	111.533	108.164	162.337	151.207	0.684026	1.57e-36
ENSMUSG00000044039	Olfr1288	0	0	0	0	0	0	0	0
ENSMUSG00000044040	Olfr1497	0	0	0	0	0	0	0	0
ENSMUSG00000044041	Krt13	0.147593	0.0313653	0	0	0.0328327	0	0	0
ENSMUSG00000044042	Fmn1	127.107	129.476	36.4412	34.391	28.9913	31.7789	22.9371	20.6769	-2.51259	0
ENSMUSG00000044043	Pcdhb14	1.83015	1.59963	1.67959	2.25284	1.96996	2.22388	2.27331	2.43472
ENSMUSG00000044052	Ccr10	1.47593	1.12915	2.30944	1.68963	3.08628	2.93294	3.03108	1.92597	0.991881	2.01e-06
ENSMUSG00000044055	Otos	0.0295185	0.188192	0.539869	0.739213	0.459658	0.290071	0.874349	0.944815
ENSMUSG00000044056	Efcab9	0.295185	0.250922	0.269935	0.246404	0.689487	0.290071	0.29145	0.327051
ENSMUSG00000044058	Mthfr-ps1	0	0	0	0	0	0	0	0
ENSMUSG00000044060	A830010M20Rik	7.37963	8.24906	8.60792	8.30735	9.09467	9.21782	12.474	11.4831	0.661531	2.41e-11
ENSMUSG00000044061	Olfr225	0	0	0	0	0	0	0	0
ENSMUSG00000044062	0610009B14Rik	0	0	0	0.0352006	0	0	0	0
ENSMUSG00000044065	Gm9788	0	0	0	0	0	0	0	0
ENSMUSG00000044066	Cep68	36.5144	38.5479	52.2474	48.2249	46.7866	43.414	52.7815	55.199	0.561992	3.21e-19
ENSMUSG00000044067	Gpr22	0	0	0	0	0	0	0	0
ENSMUSG00000044068	Zrsr1	14.4936	14.4907	10.5275	10.9122	16.2194	16.244	10.6088	11.1197	-0.379547	3.82e-05
ENSMUSG00000044071	Fam19a2	0	0	0	0.0704013	0.0656655	0	0	0
ENSMUSG00000044072	Eml6	4.84103	4.73615	4.43893	4.36488	5.71289	6.67164	6.06215	4.68774
ENSMUSG00000044080	S100a1	29.6071	29.6402	20.725	21.5076	34.3102	40.0298	25.2104	29.2893	-0.0885982	0.301129
ENSMUSG00000044081	4930441O14Rik	0.324704	0.250922	0.299927	0.422408	0.0984982	0.290071	0.437175	0.363391
ENSMUSG00000044083	Efcab8	0.147593	0.0313653	0.149964	0.0704013	0.196996	0.0322301	0.23316	0.290712
ENSMUSG00000044084	4933402P03Rik	0	0	0	0.0352006	0	0	0	0
ENSMUSG00000044086	Lmod3	0.0295185	0	0.509877	0.598411	0.886484	0.709063	1.95271	2.144
ENSMUSG00000044092	C130050O18Rik	3.33559	2.8856	12.8069	12.3554	17.5655	19.9182	16.4961	14.9354	2.37664	7.07e-103
ENSMUSG00000044095	Ccdc166	0	0	0	0	0	0	0	0
ENSMUSG00000044098	Rsbn1	20.4858	19.0073	23.6943	21.93	21.8338	20.4339	27.7169	26.8182	0.504499	7.99e-12
ENSMUSG00000044103	Il1f9	0	0	0	0	0	0	0	0
ENSMUSG00000044106	Olfr868	0	0	0	0	0	0	0	0
ENSMUSG00000044107	Olfr964-ps1	0	0	0	0	0	0	0	0
ENSMUSG00000044117	2900011O08Rik	0	0.0313653	0	0	0	0	0	0
ENSMUSG00000044120	Olfr683	0	0	0	0	0	0	0	0
ENSMUSG00000044121	5430402E10Rik	0	0	0	0	0	0	0	0
ENSMUSG00000044122	Proca1	0.59037	0.533209	0.479884	0.316806	1.41181	1.06359	0.874349	0.508747
ENSMUSG00000044125	9530080O11Rik	0	0	0	0	0	0	0	0
ENSMUSG00000044134	Fam109a	22.4931	20.4815	14.5465	15.3827	16.8432	16.6307	14.6891	14.8627	-0.503242	3.35e-10
ENSMUSG00000044139	Prss53	0.619889	0.909592	0.839797	0.915217	0.984982	1.19251	0.903494	1.01749
ENSMUSG00000044141	E130201H02Rik	0.118074	0.156826	0.0899782	0.0352006	0.0656655	0.0966904	0.0582899	0.254373
ENSMUSG00000044145	1810024B03Rik	2.00726	2.07011	2.63936	2.07684	2.72512	2.73956	3.35167	2.87079
ENSMUSG00000044147	Arf6	174.543	171.003	187.935	186.528	212.887	221.711	201.013	220.542	0.323315	1.32e-09
ENSMUSG00000044148	1810030O07Rik	53.5761	56.6456	53.3571	52.4489	49.3804	48.6997	55.1131	52.0739	0.000371569	1
ENSMUSG00000044149	Nkrf	17.593	16.7177	14.2765	13.8691	19.7981	20.0794	13.7856	12.7187	-0.329733	0.000133128
ENSMUSG00000044150	A830080D01Rik	32.6179	30.1106	31.4924	28.2309	32.0447	28.1047	29.3781	27.5087	-0.100498	0.200346
ENSMUSG00000044155	Naa38	65.1178	61.8836	68.0535	67.1628	66.0923	63.6223	65.8676	66.5731	0.0980674	0.14323
ENSMUSG00000044156	Hepacam2	0.0295185	0.0940958	0.0599855	0.140803	0	0.225611	0.17487	0.181695
ENSMUSG00000044162	Tnip3	0.0295185	0.0313653	0.0899782	0.0352006	0	0	0	0
ENSMUSG00000044164	Rnf182	0.0295185	0.0940958	0.32992	0.598411	0.853651	0.837983	1.02007	1.4899
ENSMUSG00000044165	Bcl2l15	0	0	0.0599855	0.0352006	0	0.0322301	0.029145	0
ENSMUSG00000044167	Foxo1	62.5792	60.2527	151.673	139.43	210.688	201.535	206.142	191.652	1.73418	3.49e-220
ENSMUSG00000044170	Olfr1384	0	0	0	0	0	0	0	0
ENSMUSG00000044172	Ptx4	0	0	0	0	0	0	0	0
ENSMUSG00000044176	Spink10	0	0.0627305	0	0	0.0328327	0.0322301	0.0582899	0.145356
ENSMUSG00000044177	Wfikkn2	0.20663	0.345018	0.0299927	0.176003	0.262662	0.128921	0.11658	0.145356
ENSMUSG00000044186	Nkx2-6	0	0	0	0	0	0	0	0
ENSMUSG00000044197	Gpr146	6.99589	7.18264	8.72789	8.48335	12.8704	14.0523	11.1917	9.9569	0.622853	2e-09
ENSMUSG00000044199	S1pr4	0.059037	0	0	0	0	0.128921	0.0582899	0.109017
ENSMUSG00000044201	Cdc25c	29.8432	29.5147	23.8442	24.7108	18.1237	17.3398	24.4818	22.9663	-0.281581	0.000112036
ENSMUSG00000044205	Olfr983	0	0	0	0	0	0	0	0
ENSMUSG00000044206	Vsig4	0	0	0	0	0	0	0	0
ENSMUSG00000044211	Gm7887	2.74522	1.5369	1.97952	2.64005	2.72512	1.7082	1.86528	1.30821	-0.377568	0.0994224
ENSMUSG00000044213	Olfr1094	0	0	0	0	0	0	0	0
ENSMUSG00000044216	Kcnj4	0.885555	1.34871	6.65839	7.56814	16.4492	16.0506	14.1062	13.7725	3.68538	8.33e-152
ENSMUSG00000044217	Aqp5	3.95548	3.54427	0.0899782	0.140803	0.295495	0.709063	0.320595	0.436069	-3.28281	1.69e-40
ENSMUSG00000044220	Nkx2-3	0.118074	0.188192	0.689833	0.457608	0.393993	0.290071	0.612044	0.363391
ENSMUSG00000044221	Grsf1	128.376	134.337	148.494	151.504	122.368	120.154	159.54	173.846	0.380473	1.93e-12
ENSMUSG00000044222	Defb13	0	0	0	0	0	0	0	0
ENSMUSG00000044224	Dnajc21	46.4326	48.5848	69.7631	70.6125	52.1384	48.9576	74.1448	84.3066	0.772953	2.69e-39
ENSMUSG00000044227	Gm9789	0	0	0	0	0	0	0	0
ENSMUSG00000044228	Olfr1010	0	0	0	0	0	0	0	0
ENSMUSG00000044229	Nxpe4	4.60489	4.86161	3.44917	3.55526	2.29829	2.15942	2.50647	2.54373	-0.866474	1.46e-08
ENSMUSG00000044231	Nhlrc1	0.295185	0.250922	0.299927	0.246404	0.229829	0.128921	0.29145	0.218034
ENSMUSG00000044243	Bhlha9	0	0.0940958	0	0	0.0656655	0.0644603	0.029145	0
ENSMUSG00000044244	Il20rb	3.04041	2.94833	1.82956	1.68963	2.16696	1.93381	2.38989	1.78061
ENSMUSG00000044248	Vmn1r45	0	0	0.0299927	0	0	0	0	0
ENSMUSG00000044249	Defb29	0	0	0	0	0	0	0	0
ENSMUSG00000044250	Pced1b	2.62715	2.54059	2.27945	1.93604	1.31331	1.74043	1.98186	1.70794	-0.435701	0.0294303
ENSMUSG00000044252	Osbpl1a	39.3777	39.8339	40.7901	41.3255	51.6787	52.374	50.8288	50.4023	0.392583	6.69e-10
ENSMUSG00000044254	Pcsk9	0.0885555	0.0940958	0.0299927	0.0352006	0.0984982	0.0644603	0	0.0726781
ENSMUSG00000044258	Ctla2a	0.354222	0.250922	0.179956	0.0704013	0.131331	0.161151	0.145725	0.254373
ENSMUSG00000044265	E030002O03Rik	0	0	0	0	0	0	0	0
ENSMUSG00000044268	Gm4895	0.0885555	0.0940958	0.0599855	0.140803	0	0	0	0.0363391
ENSMUSG00000044276	4933427E11Rik	0.059037	0.250922	0.149964	0.105602	0.0656655	0.225611	0.0582899	0.109017
ENSMUSG00000044279	Crb3	0	0	0	0	0	0	0	0
ENSMUSG00000044285	Gm1821	0.265667	0.439114	0.299927	0.422408	0.262662	0.290071	0.29145	0.472408
ENSMUSG00000044286	Olfr221	0	0	0	0	0	0	0	0
ENSMUSG00000044287	Nrn1l	0.0295185	0.0627305	0.149964	0	0.0328327	0	0	0
ENSMUSG00000044288	Cnr1	0	0	0	0	0	0	0	0
ENSMUSG00000044292	Olfr978	0	0	0	0	0	0	0	0
ENSMUSG00000044293	Olfr794	0	0	0	0	0	0	0	0
ENSMUSG00000044294	Krt84	0.0295185	0	0	0	0	0	0	0
ENSMUSG00000044296	Zfp879	0	0	0	0	0	0	0	0
ENSMUSG00000044303	Cdkn2a	713.816	706.471	403.402	429.729	373.177	362.847	384.276	393.407	-0.831256	1.81e-61
ENSMUSG00000044306	4930500M09Rik	0	0.0313653	0	0	0	0	0	0
ENSMUSG00000044308	Ubr3	195.501	191.893	176.417	176.566	189.117	192.607	180.407	166.433	-0.120134	0.0359254
ENSMUSG00000044309	Apol7c	0	0	0	0	0	0	0	0
ENSMUSG00000044312	Neurog3	0	0	0	0	0	0	0	0
ENSMUSG00000044313	Mab21l3	0	0.0940958	0.239942	0.0704013	0.131331	0.193381	0.378885	0.254373
ENSMUSG00000044317	Gpr4	0.0885555	0.0313653	0.119971	0	0.0328327	0.0322301	0.029145	0
ENSMUSG00000044320	1700001O22Rik	1.62352	1.59963	1.94953	1.83043	3.28327	4.09323	1.92357	2.61641
ENSMUSG00000044322	Dsc1	0	0	0.0299927	0	0	0	0	0
ENSMUSG00000044328	Trp53i13	39.7319	40.4298	43.2795	41.5368	38.48	35.1631	43.3677	44.7697	0.174253	0.0103838
ENSMUSG00000044330	Gm9790	0.147593	0.0627305	0.299927	0.246404	0.262662	0.225611	0.582899	0.436069	2.2783	4.07e-05
ENSMUSG00000044337	Ackr3	3.66029	2.85424	84.0397	83.4255	55.947	53.6309	264.986	277.994	6.41175	0
ENSMUSG00000044338	Aplnr	0	0.0313653	0	0.105602	0.0328327	0	0.029145	0
ENSMUSG00000044339	Alkbh2	5.96274	6.27305	9.0878	9.22257	5.28607	4.25438	5.59583	5.3055	-0.12301	0.402086
ENSMUSG00000044340	Phlpp1	65.6787	64.1419	54.4968	59.5243	73.6766	73.2913	64.6435	59.9231	-0.0192081	0.831282
ENSMUSG00000044341	Gm5601	0.295185	0.313653	0.299927	0.246404	0.36116	0.644603	0.437175	0.218034
ENSMUSG00000044345	Marveld1	87.9061	91.2102	96.1267	100.744	135.369	136.043	95.1292	94.1181	0.118053	0.0570149
ENSMUSG00000044348	Slc25a53	10.7152	9.62913	19.6452	18.9027	21.2756	22.8834	19.8769	18.3512	0.950674	9.16e-29
ENSMUSG00000044349	Snhg11	0.0295185	0.0313653	0	0.0352006	0.196996	0.128921	0.029145	0.0726781
ENSMUSG00000044350	Lacc1	30.345	29.9225	21.1449	20.3812	26.9228	23.9148	17.7493	17.9878	-0.715987	1.17e-22
ENSMUSG00000044352	Sowaha	0.0295185	0.0313653	0	0.0352006	0	0	0.0582899	0
ENSMUSG00000044359	P2ry4	0	0	0	0	0	0.0966904	0	0
ENSMUSG00000044361	BC024139	0	0.0313653	0.149964	0.211204	0.164164	0.0966904	0.29145	0.0363391
ENSMUSG00000044362	Ccdc89	0.147593	0.0940958	0.0599855	0.105602	0.0328327	0.128921	0.145725	0.0363391
ENSMUSG00000044364	Tmem74b	0.0885555	0.0627305	1.07974	0.704013	0.525324	0.418992	3.35167	3.12516	5.38485	6.09e-54
ENSMUSG00000044365	Cxxc4	0	0	0	0	0	0	0	0.0363391
ENSMUSG00000044367	Slc16a13	0	0.0313653	0.0299927	0.0352006	0	0	0.029145	0.0363391
ENSMUSG00000044375	BC027072	0	0	0	0	0	0	0	0
ENSMUSG00000044377	Gm13080	0.0295185	0.0313653	0.0899782	0	0.0656655	0.0322301	0.029145	0
ENSMUSG00000044378	Slc15a5	0	0.0313653	0	0	0	0.0644603	0	0
ENSMUSG00000044387	2410080I02Rik	0.0295185	0.0313653	0.0299927	0	0.0328327	0.0322301	0	0.109017
ENSMUSG00000044390	Tigd3	1.74159	1.78782	1.73958	1.86563	3.28327	2.61064	2.36074	2.36204	0.458902	0.0264339
ENSMUSG00000044393	Dsg2	0	0	0	0	0	0	0	0
ENSMUSG00000044400	Sowahd	0	0.0313653	0	0	0	0	0	0
ENSMUSG00000044405	Adig	0	0	0	0.0352006	0	0	0	0
ENSMUSG00000044407	Qk	0.0295185	0.156826	0.359913	0.316806	0.656655	0.902444	0.757769	0.39973	2.69941	3.07e-06
ENSMUSG00000044408	Sptssa	49.0302	50.404	55.9665	52.1673	65.0416	65.266	65.1682	66.0644	0.438402	4.35e-13
ENSMUSG00000044424	Gm9493	0.0295185	0	0.0599855	0.211204	0.0656655	0.0966904	0.17487	0.0363391
ENSMUSG00000044429	Cryga	0	0	0	0	0	0	0	0
ENSMUSG00000044430	Klk12	0	0	0	0	0	0	0	0
ENSMUSG00000044433	Camsap3	3.68981	3.35608	5.06877	5.10409	10.6378	10.088	5.79985	5.92327	0.769515	1.09e-08
ENSMUSG00000044434	Gm9791	0.0295185	0.125461	0.0599855	0.0704013	0.131331	0.0322301	0.11658	0.0363391
ENSMUSG00000044441	Olfr1442	0	0	0	0	0	0	0	0
ENSMUSG00000044442	N6amt1	23.9985	22.1752	20.1251	19.466	20.6846	18.21	13.9604	15.7348	-0.605549	1.78e-14
ENSMUSG00000044444	Pfn3	0	0	0	0	0	0	0	0
ENSMUSG00000044447	Dock5	69.5161	69.9759	46.1288	42.4872	39.8261	42.6082	35.4111	34.3767	-0.959335	1.48e-55
ENSMUSG00000044452	Zfp507	54.993	52.2545	49.8179	52.0265	58.8362	57.0151	50.2751	49.1304	-0.070835	0.333481
ENSMUSG00000044453	Ffar1	0	0	0	0	0	0	0	0
ENSMUSG00000044454	Olfr867	0	0	0	0	0	0	0	0
ENSMUSG00000044456	Rin3	37.6951	36.9483	33.9218	33.7222	34.1789	34.5829	32.963	34.3404	-0.112706	0.134208
ENSMUSG00000044457	Gm4776	0	0	0	0	0	0	0	0
ENSMUSG00000044461	Shisa2	20.781	20.5756	6.05853	5.5969	14.9717	15.9539	4.98379	4.4697	-2.08191	1.37e-101
ENSMUSG00000044465	Fam160a2	27.039	27.4132	29.7228	27.4917	21.2099	22.0454	40.2492	39.0645	0.582221	4.13e-18
ENSMUSG00000044468	Fam46c	18.5376	19.3524	44.3293	43.508	35.8862	34.3251	67.6746	64.1748	1.83917	9.86e-181
ENSMUSG00000044469	Tnfaip8l1	4.75248	4.98708	6.5984	6.61772	6.73071	5.25351	8.27717	7.19513	0.716041	2.01e-09
ENSMUSG00000044471	AB041803	0.0295185	0.0627305	0.149964	0	0.164164	0.0322301	0.029145	0.0363391
ENSMUSG00000044475	Ascc1	25.9172	24.5276	30.0527	31.927	27.7437	27.2345	29.145	30.7792	0.283902	8.55e-05
ENSMUSG00000044477	Zfand3	87.7585	88.1677	104.735	105.285	125.454	118.897	105.417	107.564	0.313474	3.45e-08
ENSMUSG00000044480	4930578I07Rik	0	0	0	0	0	0	0	0
ENSMUSG00000044485	Klk1b11	0	0	0	0	0	0	0	0
ENSMUSG00000044487	Olfr1112	0	0	0	0	0	0	0	0
ENSMUSG00000044496	2510039O18Rik	114.975	112.476	115.832	118.169	110.942	110.646	111.829	122.499	0.0790382	0.209037
ENSMUSG00000044499	Hs3st5	0	0	0	0.0352006	0	0	0	0
ENSMUSG00000044501	Zfp758	9.03266	8.15497	7.19826	6.26571	11.59	10.4103	9.55955	12.537	0.383214	0.000108049
ENSMUSG00000044502	Bod1	50.8013	51.2822	47.5085	49.4569	43.3392	42.4471	52.6358	54.5813	0.108016	0.115355
ENSMUSG00000044505	Lingo4	0	0	0	0	0	0	0	0
ENSMUSG00000044515	Gm8385	0	0	0	0	0	0	0	0
ENSMUSG00000044518	Foxe3	0	0	0	0	0	0	0	0.0726781
ENSMUSG00000044519	Zfp488	0	0	0	0	0	0	0	0
ENSMUSG00000044522	A730020M07Rik	0	0	0	0	0	0	0	0
ENSMUSG00000044526	Znrf4	0	0	0	0	0	0	0	0
ENSMUSG00000044528	Tram1l1	0	0	0	0	0	0	0	0
ENSMUSG00000044533	Rps2	423.679	399.75	379.468	380.554	301.864	292.424	371.744	367.606	-0.117446	0.0337094
ENSMUSG00000044534	Ackr2	0	0	0.0599855	0.211204	0.164164	0.128921	0.11658	0.0726781
ENSMUSG00000044537	Olfr779	0	0	0	0	0	0	0	0
ENSMUSG00000044538	Gm4830	0	0	0	0	0	0	0	0
ENSMUSG00000044542	Prop1	0	0	0	0	0	0	0	0
ENSMUSG00000044544	4921513I03Rik	0.059037	0.0313653	0.0899782	0.0352006	0.164164	0.128921	0.0874349	0.109017
ENSMUSG00000044548	Dact1	20.8401	20.6383	6.98831	6.82892	13.8226	13.6978	5.39182	4.39703	-2.02949	1.63e-98
ENSMUSG00000044550	Tceal3	0	0	0	0	0	0	0	0
ENSMUSG00000044551	9930012K11Rik	8.82603	8.75091	3.65911	3.80167	5.71289	4.47999	4.6632	4.28801	-0.928247	1.26e-15
ENSMUSG00000044556	Tex38	0	0.0313653	0	0	0.0328327	0	0	0
ENSMUSG00000044560	Olfr1302	0	0	0	0	0	0	0	0
ENSMUSG00000044562	Rasip1	8.94411	8.0295	5.54866	7.25133	6.59938	6.15595	6.81992	7.15879	-0.246019	0.0371261
ENSMUSG00000044566	Cage1	1.56448	2.07011	2.09949	1.76003	1.34614	2.12719	3.26424	3.92462
ENSMUSG00000044573	Acp1	14.346	14.4907	15.9861	13.2706	8.79917	8.86329	13.5816	16.716	0.0987769	0.309392
ENSMUSG00000044574	5031434C07Rik	0	0	0	0	0.0656655	0.0322301	0	0
ENSMUSG00000044576	Gareml	11.0399	10.4446	6.77836	6.51212	8.79917	9.76573	6.55762	5.66889	-0.765185	2.95e-13
ENSMUSG00000044581	4932415D10Rik	0	0	0	0	0	0	0	0
ENSMUSG00000044583	Tlr7	0.177111	0.125461	0.0299927	0.0704013	0.0328327	0.0644603	0	0.0726781
ENSMUSG00000044594	Serpinb3a	0	0	0	0	0	0	0	0
ENSMUSG00000044595	Dnd1	4.01452	3.23062	1.91954	1.47843	2.85645	2.41726	1.66126	1.6716	-1.08406	1.37e-09
ENSMUSG00000044597	Mycs	0	0	0	0	0	0	0	0
ENSMUSG00000044600	Smim7	124.509	127.719	158.002	155.974	145.186	148.42	159.627	163.526	0.395251	2.98e-13
ENSMUSG00000044609	Gm9294	0.118074	0.0940958	0.149964	0	0.229829	0.161151	0.0874349	0.109017
ENSMUSG00000044617	Zbtb39	25.7401	27.4132	25.6138	22.106	25.8065	22.4966	23.0537	22.2032	-0.190833	0.0131881
ENSMUSG00000044624	Gm4922	0	0	0	0	0	0	0	0
ENSMUSG00000044626	Liph	0.059037	0.188192	0	0.0352006	0.0656655	0	0	0
ENSMUSG00000044627	Swi5	205.567	200.549	171.828	170.125	163.31	158.733	153.827	163.816	-0.31764	3.33e-09
ENSMUSG00000044628	Rnf208	0.059037	0	0.0299927	0.0352006	0.131331	0	0	0
ENSMUSG00000044629	Cnrip1	2.50907	2.47786	2.72934	2.67525	2.65945	1.61151	2.15673	2.36204
ENSMUSG00000044633	B530045E10Rik	0	0	0	0	0	0	0	0
ENSMUSG00000044636	Csrnp2	25.3269	26.0959	24.714	26.2949	22.6874	22.8834	25.0355	24.3108	-0.0191563	0.878665
ENSMUSG00000044639	Gm11507	0	0.0313653	0	0	0	0	0	0
ENSMUSG00000044641	Pard6b	3.21752	3.63837	4.46892	5.06889	5.28607	5.6725	5.36267	5.99594	0.761505	2.19e-08
ENSMUSG00000044645	Gm7334	0.147593	0.125461	0.179956	0.176003	0.426825	0.354531	0.23316	0.254373
ENSMUSG00000044646	Zbtb7c	25.3269	25.594	78.1011	76.2094	70.6232	73.2913	83.9667	89.5758	1.80547	4.04e-193
ENSMUSG00000044647	Csrnp3	0.059037	0.0313653	0.0299927	0.0352006	0.0656655	0.0644603	0	0.0726781
ENSMUSG00000044649	Krtap4-2	0.0885555	0.0627305	0.149964	0	0	0	0.029145	0
ENSMUSG00000044664	Prss42	0	0	0.0899782	0	0.0656655	0	0.0582899	0.0363391
ENSMUSG00000044667	D3Bwg0562e	0	0.0313653	0.0299927	0.0704013	0.0656655	0.0322301	0.11658	0.0726781
ENSMUSG00000044674	Fzd1	178.941	180.037	96.5766	93.2465	152.344	153.544	84.1707	89.6848	-1.00933	1.51e-77
ENSMUSG00000044676	Zfp612	0	0	0	0	0	0	0	0
ENSMUSG00000044678	Ly6k	0	0	0	0	0	0	0	0
ENSMUSG00000044681	Cnpy1	0	0	0	0	0	0	0	0
ENSMUSG00000044689	Gm13749	0	0	0	0	0.0328327	0.0644603	0	0
ENSMUSG00000044694	2010007H06Rik	0	0	0	0	0	0.0322301	0	0
ENSMUSG00000044697	Gm5479	0	0	0	0	0	0	0	0
ENSMUSG00000044700	Tmem201	53.1038	53.2896	54.2869	51.3577	45.3092	44.2197	43.9798	50.3296	-0.140199	0.0394179
ENSMUSG00000044701	Il27	0	0.0313653	0.0299927	0	0.0328327	0	0.145725	0
ENSMUSG00000044702	Palb2	6.58263	6.39851	7.64815	7.14573	9.06183	7.99307	6.6742	7.70388	0.176409	0.166463
ENSMUSG00000044703	Phf11a	0.059037	0	0	0	0	0	0.029145	0
ENSMUSG00000044705	Olfr670	0	0	0	0	0	0	0	0
ENSMUSG00000044707	Ccnjl	0	0	0	0	0	0	0	0
ENSMUSG00000044708	Kcnj10	0.059037	0.0313653	0.0299927	0	0.0328327	0.0644603	0.11658	0.145356
ENSMUSG00000044709	Gemin7	51.0375	49.8394	47.3885	52.0265	54.568	58.0465	55.6377	55.2354	0.174651	0.00714978
ENSMUSG00000044712	Slc38a6	9.59351	9.5664	5.57865	4.71689	6.50088	6.67164	5.56669	5.01479	-0.810069	2.46e-13
ENSMUSG00000044715	Gskip	25.6516	28.2287	19.4653	20.1348	22.7202	19.8538	19.6729	20.3862	-0.389548	1.87e-07
ENSMUSG00000044716	Dok7	0.177111	0.282287	1.46964	1.79523	0.656655	0.612372	1.57383	1.23553
ENSMUSG00000044719	E230025N22Rik	0.383741	0.125461	0.149964	0.211204	0.0984982	0.322301	0.23316	0.363391
ENSMUSG00000044724	Gpr152	0.0295185	0.156826	0.119971	0	0.131331	0.225611	0.0582899	0.145356
ENSMUSG00000044726	BC030476	0	0	0	0	0	0	0	0
ENSMUSG00000044730	9930104L06Rik	23.6148	26.9741	18.9254	18.5507	21.7024	20.6273	19.4688	20.0228	-0.318344	3.06e-05
ENSMUSG00000044734	Serpinb1a	3.30607	3.19926	2.63936	2.60485	1.21481	1.32144	2.47732	2.21668	-0.423589	0.0163497
ENSMUSG00000044737	Klk14	0.0295185	0	0	0.0704013	0	0	0	0
ENSMUSG00000044743	Defb10	0	0	0	0	0	0	0	0
ENSMUSG00000044744	1700001G17Rik	0.944592	1.22324	0.509877	0.52801	0.952149	0.902444	0.612044	0.799459	-0.592489	0.0698675
ENSMUSG00000044748	Defb1	0	0	0	0	0	0	0	0
ENSMUSG00000044749	Abca6	0	0.0313653	0.0299927	0	0	0	0	0
ENSMUSG00000044751	Gm12231	0.177111	0.188192	0.269935	0.211204	0.164164	0.128921	0.029145	0.290712
ENSMUSG00000044757	Gm6430	0.0885555	0	0.179956	0.0704013	0.0984982	0.225611	0.204015	0.0363391
ENSMUSG00000044763	Trmt10c	24.2347	24.3081	31.3124	32.3846	36.5428	33.9061	34.0996	36.5207	0.576517	5.84e-17
ENSMUSG00000044768	D1Ertd622e	31.88	32.9649	43.3995	41.7832	42.2229	44.542	40.1035	39.973	0.343261	3.11e-07
ENSMUSG00000044770	Scml4	0.472296	0.156826	0.509877	0.809615	0.952149	1.28921	1.51554	1.74427
ENSMUSG00000044772	Sntn	0	0	0	0	0	0	0	0
ENSMUSG00000044783	Hjurp	500.663	504.165	404.362	391.713	429.813	402.587	566.228	523.319	0.155581	0.00354337
ENSMUSG00000044786	Zfp36	14.0213	12.6716	16.1961	16.2275	14.8404	15.406	10.1424	10.3566	-0.34474	0.00028936
ENSMUSG00000044787	Spata32	0	0.0627305	0	0	0.0328327	0.0322301	0	0
ENSMUSG00000044788	Fads6	2.98137	3.10516	1.2597	1.19682	5.54873	5.83365	3.61398	3.41587
ENSMUSG00000044791	Setd2	173.657	168.526	217.177	202.791	252.779	245.98	200.896	186.056	0.21656	7.58e-05
ENSMUSG00000044792	Isca1	20.8401	19.1328	13.6467	14.3971	15.891	16.5018	15.3594	15.6258	-0.330708	5.92e-05
ENSMUSG00000044794	9330133O14Rik	6.05129	6.90036	8.60792	8.48335	7.3217	7.86415	8.30632	9.48449	0.490675	7.07e-06
ENSMUSG00000044795	Cyb5d1	5.37237	5.99076	3.14924	3.80167	4.46525	4.73783	4.16773	4.32435	-0.381433	0.0052975
ENSMUSG00000044798	Olfr923	0	0	0	0	0	0	0	0
ENSMUSG00000044801	Olfr159	0	0	0	0	0	0	0	0
ENSMUSG00000044807	Zfp354c	49.5911	48.7416	35.4814	34.8838	30.8299	31.9723	26.93	26.1278	-0.850236	5.88e-39
ENSMUSG00000044811	AF251705	0	0	0	0	0	0	0	0
ENSMUSG00000044813	Shb	10.5676	11.6365	35.7514	40.3047	39.3993	38.1605	18.5071	20.8586	0.860049	1.12e-24
ENSMUSG00000044814	Olfr543	0.0885555	0.0313653	0	0	0.131331	0.0644603	0.0874349	0.145356
ENSMUSG00000044816	D630023F18Rik	0	0.0627305	0	0	0.0328327	0.0644603	0	0
ENSMUSG00000044819	Oxgr1	0	0.0313653	0	0.0352006	0.0328327	0	0	0
ENSMUSG00000044820	AY074887	0.177111	0.188192	0.0299927	0.0352006	0.131331	0.0644603	0.145725	0.0363391
ENSMUSG00000044824	Olfr545	0	0	0	0	0	0	0	0
ENSMUSG00000044827	Tlr1	0.560852	0.846862	0.209949	0.105602	0.0984982	0.128921	0.262305	0.363391
ENSMUSG00000044835	Ankrd45	0.118074	0.0940958	0.149964	0.0704013	0.0328327	0.161151	0.145725	0.145356
ENSMUSG00000044847	Lsm11	34.5662	31.7103	43.9694	46.1128	30.7643	30.4252	37.393	37.9743	0.222335	0.00129693
ENSMUSG00000044854	1700056E22Rik	1.44641	1.12915	1.40966	0.739213	0.820818	0.418992	1.36981	1.4899	0.178043	0.576946
ENSMUSG00000044857	Lemd2	69.2504	71.8264	73.8721	80.4687	89.5677	91.2435	98.2477	99.3146	0.523988	3.34e-20
ENSMUSG00000044860	Gm1123	0.20663	0.219557	0	0	0.0656655	0	0	0.109017
ENSMUSG00000044863	Defb36	0	0	0	0	0	0	0	0
ENSMUSG00000044864	Ankrd50	90.179	85.9094	118.291	118.591	103.653	110.71	93.5845	92.6646	0.119043	0.0546567
ENSMUSG00000044867	Gm3345	0	0	0	0	0	0	0	0
ENSMUSG00000044876	Zfp444	18.7147	19.2896	13.4367	14.5731	12.7063	12.183	14.6308	19.4051	-0.134876	0.155654
ENSMUSG00000044881	Coa4	2.92233	2.63468	3.08925	3.37926	3.4146	3.12632	4.80892	4.25167	0.749914	6.63e-07
ENSMUSG00000044894	Uqcrq	114.65	108.179	103.355	107.538	103.029	103.426	95.4498	99.787	-0.153904	0.00946706
ENSMUSG00000044897	Olfr821	0	0	0	0	0	0	0	0
ENSMUSG00000044899	Olfr649	0	0	0	0	0	0	0	0
ENSMUSG00000044903	Psg22	0	0	0	0	0	0	0	0
ENSMUSG00000044906	4930503L19Rik	26.6257	25.9391	36.2312	30.9414	38.283	39.0951	28.5912	30.9609	0.214818	0.00341811
ENSMUSG00000044912	Syt16	0	0	0	0	0	0	0	0
ENSMUSG00000044916	1700029I15Rik	0.413259	0.533209	0.419898	0.352006	1.05065	0.386762	0.17487	0.472408
ENSMUSG00000044921	Rassf9	0.0295185	0	0	0	0	0	0	0
ENSMUSG00000044923	Olfr1030	0	0	0	0	0	0	0	0
ENSMUSG00000044927	H1fx	31.4667	29.7343	28.4031	29.9909	25.8722	24.3015	19.6146	19.2234	-0.616937	1.47e-17
ENSMUSG00000044933	Sstr3	0.295185	0.282287	0.149964	0.0352006	0.0656655	0.0966904	0	0
ENSMUSG00000044934	Zfp367	81.5891	78.7582	111.033	108.207	140.623	137.945	130.103	141.25	0.795173	2.36e-47
ENSMUSG00000044937	BC030307	1.23978	1.78782	2.18947	1.47843	2.10129	2.25611	2.47732	1.74427
ENSMUSG00000044938	Klhl31	0	0	0	0	0	0.0322301	0	0
ENSMUSG00000044948	Wdr96	0.0885555	0.0627305	0	0.0352006	0.295495	0.322301	0.204015	0.181695
ENSMUSG00000044949	Ubtd2	33.2378	32.2435	32.3322	29.3925	26.0364	26.7188	28.0083	31.3606	-0.108023	0.175396
ENSMUSG00000044950	Pwwp2a	30.345	31.6162	33.8018	34.3558	34.4415	35.292	30.0485	32.051	0.0394626	0.670541
ENSMUSG00000044951	Mylk4	0	0	0.0299927	0.0704013	0.196996	0.0322301	0.11658	0
ENSMUSG00000044952	Kctd21	6.08081	6.71216	4.49891	4.57608	2.98778	4.22215	5.7707	6.39567	-0.0385768	0.869266
ENSMUSG00000044957	Pp2d1	0.0295185	0	0.149964	0.0352006	0.262662	0.128921	0	0.0363391
ENSMUSG00000044966	Fbxo48	4.36874	4.29704	4.31896	3.83687	3.38177	3.44862	4.80892	4.86943	0.197075	0.200958
ENSMUSG00000044968	Napepld	7.08444	6.74353	3.7191	4.11847	7.55153	6.96171	5.12951	5.77791	-0.312083	0.0141022
ENSMUSG00000044976	Wdr72	0.0295185	0	0	0	0	0	0	0
ENSMUSG00000044982	Sft2d3	5.93322	5.55165	8.12803	7.60334	12.1153	11.4095	8.39375	9.55717	0.673489	1.24e-09
ENSMUSG00000044985	Olfr124	0	0	0	0	0	0	0	0
ENSMUSG00000044986	Tst	5.07718	4.45387	4.28896	4.08327	5.94272	5.57581	4.6632	4.50604	-0.0169065	1
ENSMUSG00000044988	Ucn3	0	0	0	0	0	0	0	0
ENSMUSG00000044991	1110034G24Rik	1.50544	1.56826	1.6496	1.58403	2.03563	1.57928	1.04922	1.88963
ENSMUSG00000044994	Olfr1426	0	0	0	0	0	0	0	0
ENSMUSG00000044997	E130304I02Rik	0.147593	0.156826	0.119971	0.176003	0.36116	0.386762	0.262305	0.254373
ENSMUSG00000045004	Spata21	0	0	0	0	0.0656655	0.0966904	0.029145	0.0363391
ENSMUSG00000045005	Fzd5	93.8984	92.2452	220.207	229.367	240.007	237.955	255.281	256.263	1.49624	5.76e-174
ENSMUSG00000045007	Tubg2	1.85967	1.28598	1.70959	2.25284	3.08628	2.38503	2.68134	3.08882	0.894761	2.56e-06
ENSMUSG00000045008	9030612E09Rik	0.974111	0.533209	0.419898	1.02082	0.426825	0.773523	0.378885	0.508747
ENSMUSG00000045009	Prrt3	0.147593	0	0	0.0352006	0	0.0322301	0.0874349	0.0726781
ENSMUSG00000045010	Gm4779	0	0	0	0	0	0	0	0
ENSMUSG00000045013	Olfr711	0	0	0	0	0	0	0	0
ENSMUSG00000045019	Acer1	0	0	0	0	0	0	0.0582899	0
ENSMUSG00000045022	1700024P04Rik	0	0	0	0	0	0	0	0
ENSMUSG00000045027	Prss22	0.0295185	0	0	0	0	0	0	0.0363391
ENSMUSG00000045030	Olfr1443	0	0	0	0	0	0	0	0
ENSMUSG00000045031	Cetn4	1.53496	1.28598	1.61961	1.44323	0.787985	0.805753	2.24416	1.4899
ENSMUSG00000045034	Ankrd34b	0	0	0	0	0	0	0	0
ENSMUSG00000045036	Tmem232	0	0	0	0.0704013	0.164164	0.257841	0.23316	0.181695
ENSMUSG00000045038	Prkce	25.504	24.2767	18.6555	19.4308	32.1432	33.5838	20.3432	19.187	-0.291595	0.00014235
ENSMUSG00000045039	Megf8	175.665	160.527	135.477	131.721	144.759	139.428	126.431	125.987	-0.375666	4.19e-12
ENSMUSG00000045045	Lrfn4	131.653	123.454	127.679	128.271	131.003	129.887	113.257	117.157	-0.109789	0.0696646
ENSMUSG00000045048	Gm9795	0.0295185	0.0313653	0	0.0704013	0.0656655	0.0322301	0.0874349	0
ENSMUSG00000045052	Prlhr	0	0	0	0	0	0	0	0
ENSMUSG00000045053	Kcng3	0	0	0	0	0	0	0.0582899	0
ENSMUSG00000045055	Rpsa-ps2	0.059037	0.0313653	0.179956	0.105602	0.0984982	0.0322301	0.23316	0.109017
ENSMUSG00000045062	Pcdhb7	1.09218	1.34871	1.10973	1.40803	1.21481	1.35367	0.903494	1.12651
ENSMUSG00000045064	Zc2hc1c	1.94822	1.88192	2.60937	3.06246	4.76075	4.7056	2.71048	3.1615
ENSMUSG00000045065	9930022D16Rik	0	0	0	0.0704013	0.196996	0.386762	0.0874349	0.181695
ENSMUSG00000045071	E130308A19Rik	11.0104	12.7029	19.2253	19.1491	19.437	20.8207	22.9371	23.0753	0.996645	6.98e-35
ENSMUSG00000045075	Gm9796	0.147593	0.250922	0.359913	0.457608	0.689487	0.354531	0.553754	0.254373
ENSMUSG00000045078	Rnf216	95.1381	97.5459	93.0075	91.4513	106.444	104.264	72.1338	74.059	-0.360666	3.75e-10
ENSMUSG00000045083	Lingo2	0	0	0	0	0	0	0	0
ENSMUSG00000045087	S1pr5	0.0295185	0.0627305	0.0599855	0	0	0.0322301	0.0874349	0
ENSMUSG00000045091	Aqp12	0	0	0	0	0	0	0	0
ENSMUSG00000045092	S1pr1	41.5621	44.4759	36.8011	34.215	48.4611	47.2816	45.7867	41.9353	0.070154	0.372315
ENSMUSG00000045094	Arhgef37	0.413259	0.0940958	0.239942	0.176003	0.196996	0.128921	0.262305	0.0726781
ENSMUSG00000045095	Magi1	30.6402	29.8597	31.5824	32.5958	41.6647	42.2215	42.4642	41.2812	0.508173	1.58e-14
ENSMUSG00000045098	Suv420h1	67.7745	71.0109	80.2606	79.0606	88.714	86.3767	86.7063	84.4156	0.341385	5e-09
ENSMUSG00000045100	Slc25a26	6.84829	7.46493	8.03806	8.55375	7.81419	8.3476	5.65412	6.21398	-0.235977	0.0666555
ENSMUSG00000045102	Poln	0.501815	0.909592	1.61961	1.40803	1.57597	1.7082	2.3316	2.47106
ENSMUSG00000045103	Dmd	0.0295185	0	0.0299927	0	0	0	0	0
ENSMUSG00000045104	Gm5514	0.0295185	0	0.0899782	0.0704013	0.0328327	0.0322301	0	0
ENSMUSG00000045106	Ccdc73	1.71207	2.00738	2.45941	1.72483	2.46245	2.93294	2.36074	2.43472
ENSMUSG00000045107	Saysd1	2.98137	3.19926	3.80908	3.48486	4.36675	5.73696	4.02201	4.25167	0.456774	0.00366849
ENSMUSG00000045109	Krtap4-7	0	0	0	0	0	0	0	0
ENSMUSG00000045110	Rassf8	0	0	0	0	0	0	0	0
ENSMUSG00000045111	Taar6	0	0	0	0	0	0	0	0
ENSMUSG00000045114	Prrt2	0.236148	0.282287	0.479884	0.176003	0.328327	0.193381	0.378885	0.363391
ENSMUSG00000045126	Olfr1445	0	0	0	0	0	0	0	0
ENSMUSG00000045128	Rpl18a	116.893	112.256	157.252	173.363	220.045	218.939	146.162	152.224	0.417977	1.7e-14
ENSMUSG00000045132	Olfr620	0	0	0	0	0	0	0	0
ENSMUSG00000045136	Tubb2b	2.47955	2.57195	0.539869	0.950417	0.72232	0.515682	1.02007	0.76312	-1.43645	8.62e-11
ENSMUSG00000045140	Pigw	5.49044	4.76752	4.67887	4.61128	5.25324	6.15595	5.33353	5.26916	0.0847962	0.635655
ENSMUSG00000045148	Olfr1255	0	0	0	0	0	0	0	0
ENSMUSG00000045149	Gm8946	0	0.0627305	0.119971	0	0.0328327	0.0322301	0.029145	0
ENSMUSG00000045150	Olfr1161	0	0	0	0	0	0	0	0
ENSMUSG00000045160	Bola3	28.1016	28.7306	20.1851	22.282	23.7709	21.1107	20.8095	21.0403	-0.403063	4.25e-08
ENSMUSG00000045165	AI467606	2.92233	3.10516	5.03878	4.75209	4.49808	5.25351	8.39375	8.86673	1.55322	4.27e-35
ENSMUSG00000045174	Amer3	0	0	0	0	0	0	0	0
ENSMUSG00000045176	2310047M10Rik	13.3424	12.6088	9.83762	9.85618	9.45583	9.28228	8.4229	9.26646	-0.520691	7.53e-08
ENSMUSG00000045178	4933411O13Rik	0	0	0	0	0	0	0	0
ENSMUSG00000045179	Sox3	0	0	0.0299927	0	0	0.0322301	0	0.0363391
ENSMUSG00000045180	Shroom2	0.0295185	0	0	0	0.0984982	0	0	0
ENSMUSG00000045193	Cirbp	11.158	10.4446	16.466	14.9251	19.5026	15.9217	15.3885	13.3728	0.458197	5.78e-07
ENSMUSG00000045201	Lrrc3b	0	0	0	0	0	0	0	0
ENSMUSG00000045202	Olfr123	0	0	0	0	0	0	0	0
ENSMUSG00000045204	Olfr835	0	0	0	0	0	0	0	0
ENSMUSG00000045205	Dpy19l4	77.6042	82.7729	91.8078	87.6848	101.059	109.647	109.498	104.584	0.456301	6.24e-16
ENSMUSG00000045210	Vcpip1	54.2845	55.2969	49.668	45.796	63.4985	61.5918	56.1332	56.6889	0.080208	0.260317
ENSMUSG00000045211	Nudt18	4.90007	6.21032	6.23849	6.54732	7.3217	7.50962	8.48119	12.2099	0.917799	8.89e-18
ENSMUSG00000045215	Asxl3	0	0.0313653	0	0	0	0	0	0
ENSMUSG00000045216	Hs6st1	47.5543	44.5073	23.1244	24.1476	25.117	27.4278	29.7862	30.0161	-0.584745	3.73e-19
ENSMUSG00000045217	Ppp1r2-ps9	0	0	0	0	0	0	0	0
ENSMUSG00000045225	Olfr1152	0	0	0	0	0	0	0	0
ENSMUSG00000045231	BC106179	0.059037	0	0.0299927	0.0704013	0.262662	0.0966904	0.262305	0.290712
ENSMUSG00000045232	Rln3	0	0	0.0299927	0.0352006	0	0	0	0
ENSMUSG00000045236	Krtap5-4	0	0	0	0	0	0	0	0
ENSMUSG00000045237	1110012L19Rik	14.5821	14.8044	9.9276	12.461	10.7691	11.0227	11.2208	11.9919	-0.305022	0.000971825
ENSMUSG00000045238	A730035I17Rik	0	0	0	0	0	0	0	0
ENSMUSG00000045246	Kcng4	0	0	0	0	0	0	0	0
ENSMUSG00000045248	Med26	25.7697	24.8726	28.6131	27.4565	29.5166	29.5873	31.5349	29.5073	0.31031	1.7e-05
ENSMUSG00000045251	Zfp688	3.77837	4.04612	4.61888	4.22408	5.2204	6.25264	5.79985	5.70523	0.597098	7.86e-06
ENSMUSG00000045252	Zfp574	33.6806	33.2472	31.7023	31.0118	41.1722	41.0612	34.0413	34.7765	0.077645	0.332727
ENSMUSG00000045257	Morn2	2.89281	2.28966	2.9093	3.27366	2.49529	2.41726	3.67227	3.08882	0.429731	0.0139684
ENSMUSG00000045259	Klhdc9	0.0885555	0.0313653	0.0299927	0.0352006	0.0328327	0.0322301	0	0
ENSMUSG00000045267	Tas2r119	0	0	0	0	0	0	0	0
ENSMUSG00000045268	Zfp691	5.9037	5.238	4.9488	4.54088	4.66225	5.57581	3.99286	5.63255	-0.197875	0.211905
ENSMUSG00000045273	Cenph	22.4931	22.9594	25.9437	27.4917	20.5533	20.1438	27.6586	27.545	0.31934	1.57e-05
ENSMUSG00000045275	Lca5l	3.86692	4.04612	3.50915	3.02725	4.82641	4.93121	2.85621	2.9798
ENSMUSG00000045281	Gpr20	0	0	0	0	0	0	0	0
ENSMUSG00000045282	Tmem86b	2.77474	3.01106	1.43965	1.72483	1.64164	2.41726	1.19494	1.30821	-1.17245	5.58e-09
ENSMUSG00000045284	Dcaf12l1	0	0	0	0	0	0	0	0
ENSMUSG00000045287	Rtn4rl1	4.81152	4.67342	35.9013	41.1847	49.2163	51.6327	51.9072	56.6526	3.55051	0
ENSMUSG00000045288	Ush1g	0.472296	0.407748	0.32992	0.422408	0.525324	0.225611	0.34974	0.508747
ENSMUSG00000045291	E330021D16Rik	0.059037	0	0	0	0	0	0	0
ENSMUSG00000045294	Insig1	249.549	241.042	251.909	261.118	337.98	332.357	156.159	141.177	-0.682546	9.46e-39
ENSMUSG00000045302	Preb	109.927	109.935	115.082	119.682	131.265	135.044	107.195	102.113	-0.0316998	0.670183
ENSMUSG00000045306	Olfr734	0	0	0	0	0	0	0	0
ENSMUSG00000045312	Lhfpl2	39.9976	41.2453	94.5971	90.6064	111.172	114.61	92.2147	97.643	1.26162	3.45e-103
ENSMUSG00000045314	Sowahb	0	0	0	0	0	0	0.029145	0
ENSMUSG00000045316	Fahd1	8.50133	8.71954	10.7074	9.29297	12.4764	12.0541	11.454	12.3916	0.503997	2.29e-07
ENSMUSG00000045318	Adra2c	0	0	0	0	0	0	0	0
ENSMUSG00000045319	Proser2	2.56811	2.44649	2.57938	2.18244	3.87426	2.77179	9.90929	10.611	2.06481	4.94e-61
ENSMUSG00000045322	Tlr9	0	0	0	0	0	0	0.029145	0.0363391
ENSMUSG00000045326	Fndc7	0.708444	1.16051	3.56914	3.83687	2.03563	1.83712	6.06215	5.37818
ENSMUSG00000045327	6330549D23Rik	1.62352	1.72509	1.19971	1.79523	1.05065	1.74043	2.09844	2.76177
ENSMUSG00000045328	Cenpe	143.194	146.288	118.081	113.663	87.1709	84.8942	124.653	114.613	-0.234828	2.44e-05
ENSMUSG00000045330	4933402E13Rik	0	0.0627305	0.0599855	0.140803	0.0984982	0.225611	0.11658	0.109017
ENSMUSG00000045331	2310079G19Rik	0	0	0	0	0	0	0	0
ENSMUSG00000045333	Zfp423	0	0.0627305	0.0299927	0	0.0328327	0	0	0.0363391
ENSMUSG00000045336	Hsfy2	0	0	0	0	0.0328327	0	0	0
ENSMUSG00000045337	Defb11	0	0	0	0	0	0	0	0
ENSMUSG00000045339	A930104D05Rik	0	0	0	0	0	0	0	0
ENSMUSG00000045340	Vmn1r70	0	0	0	0	0	0	0	0
ENSMUSG00000045341	Olfr167	0	0	0	0	0	0	0	0
ENSMUSG00000045345	9530056K15Rik	1.35785	0.972323	0.809804	0.598411	0.787985	0.870213	0.903494	0.76312
ENSMUSG00000045348	Nyap1	3.86692	3.35608	6.17851	6.54732	9.16033	8.54098	16.2046	16.6069	2.21691	6.31e-97
ENSMUSG00000045349	Sh2d5	2.45004	1.78782	1.01975	1.02082	1.05065	1.35367	1.63212	1.70794
ENSMUSG00000045350	Fam186a	0.0295185	0.156826	0.0299927	0	0.0328327	0	0	0.0363391
ENSMUSG00000045362	Tnfrsf26	0.059037	0.0627305	0	0.0704013	0.0656655	0.0644603	0.145725	0.0363391
ENSMUSG00000045364	Ifne	0	0	0	0	0	0	0	0
ENSMUSG00000045365	Rbm15b	100.717	98.926	96.2767	102.399	102.438	106.359	85.4239	87.3591	-0.170918	0.00405237
ENSMUSG00000045374	Wdr81	84.2458	81.1733	43.6994	45.8664	118.066	119.477	60.505	59.5234	-0.424162	4.58e-13
ENSMUSG00000045377	Tmem88	0.20663	0.0940958	0	0.140803	0.164164	0.193381	0.17487	0.0726781
ENSMUSG00000045378	Pxt1	0	0	0	0	0	0	0	0.0363391
ENSMUSG00000045381	Olfr433	0	0	0	0	0	0	0	0
ENSMUSG00000045382	Cxcr4	0.0295185	0.0313653	0.0599855	0.0352006	0.164164	0.0966904	0.320595	0.0363391
ENSMUSG00000045391	1700120B22Rik	0	0	0.0299927	0	0.0328327	0	0	0
ENSMUSG00000045392	Olfr1033	0	0	0	0	0	0	0	0
ENSMUSG00000045394	Epcam	0	0	0	0	0	0	0	0
ENSMUSG00000045395	Olfr1499	0	0	0	0	0	0	0	0
ENSMUSG00000045404	Kcnk13	0.0295185	0	0.0899782	0	0	0	0	0
ENSMUSG00000045409	Trim39	35.5108	35.5055	29.1529	28.3717	42.6497	40.5777	29.0867	27.545	-0.285582	4.02e-05
ENSMUSG00000045410	Akr1e1	22.375	23.0535	20.665	23.69	14.6434	13.7945	26.1722	24.9286	0.210881	0.00667816
ENSMUSG00000045411	2410002F23Rik	65.7377	62.7932	78.1611	75.2238	64.976	59.4001	46.7777	43.6432	-0.466859	1.79e-14
ENSMUSG00000045414	1190002N15Rik	57.0298	56.8338	43.5495	42.2408	61.3972	66.5874	66.2174	66.5368	0.259541	2.24e-05
ENSMUSG00000045417	Vmn1r230	0	0	0	0	0	0	0	0
ENSMUSG00000045421	Olfr1390	0	0	0	0	0	0	0	0
ENSMUSG00000045427	Hnrnph2	61.1623	62.1659	54.9767	51.9561	70.6889	74.9673	52.7524	54.6903	-0.161628	0.0121548
ENSMUSG00000045435	Tmem60	12.6339	12.3579	13.3768	12.7778	15.0702	15.2771	16.9624	19.2234	0.565667	1.69e-11
ENSMUSG00000045438	Cox19	33.1788	30.5811	25.5538	24.3588	20.5205	22.3677	21.4216	22.1668	-0.512551	7.27e-13
ENSMUSG00000045440	Insm2	0	0.0627305	0.0299927	0	0.0656655	0.0644603	0.145725	0
ENSMUSG00000045441	Gprin3	20.9581	22.1125	7.76812	7.35693	14.9389	14.1813	11.7454	12.0646	-0.816989	3.01e-23
ENSMUSG00000045455	Gm9797	0.0885555	0.407748	0.179956	0.211204	0.131331	0.290071	0.17487	0.0726781
ENSMUSG00000045463	Slco6b1	0	0	0	0	0	0	0	0
ENSMUSG00000045464	2810002D19Rik	4.54585	5.67711	3.35919	3.52006	4.79358	4.67337	5.5084	5.45086	0.14406	0.354165
ENSMUSG00000045466	Zfp956	7.88144	9.15865	9.95759	7.88494	9.71849	7.86415	8.91836	9.3028	0.135429	0.265686
ENSMUSG00000045467	Ttll13	0.20663	0.219557	0.749819	0.387207	1.05065	0.999134	0.845204	1.19919
ENSMUSG00000045471	Hcrt	0	0.0313653	0	0	0	0	0	0
ENSMUSG00000045474	Olfr1368	0	0	0	0	0	0	0	0
ENSMUSG00000045475	Lce3c	0	0	0	0	0	0	0	0
ENSMUSG00000045479	Olfr459	0	0	0	0	0	0	0	0
ENSMUSG00000045482	Trrap	334.592	300.071	242.371	235.351	220.767	223.548	291.858	241.219	-0.211321	6.77e-05
ENSMUSG00000045493	Bhlhe23	0	0	0	0	0	0	0	0
ENSMUSG00000045498	Pcdhb3	0.177111	0.0313653	0.179956	0.140803	0.295495	0.386762	0.204015	0.327051
ENSMUSG00000045502	Niacr1	0	0	0	0	0	0.0322301	0	0
ENSMUSG00000045503	Sys1	18.2424	18.4114	19.3453	18.8675	18.3863	17.92	19.2065	18.4239	0.0788344	0.426706
ENSMUSG00000045506	A930002H24Rik	0.413259	0.564575	0.419898	0.492809	0.492491	0.354531	0.670334	1.19919	0.930958	0.00638601
ENSMUSG00000045508	Olfr1367	0	0	0	0	0	0	0	0
ENSMUSG00000045509	Gpr150	0	0	0	0	0	0	0.029145	0
ENSMUSG00000045514	Olfr460	0	0	0	0	0	0	0	0
ENSMUSG00000045515	Pou3f3	0	0	0	0	0	0	0	0
ENSMUSG00000045518	Onecut3	0.059037	0.125461	0.0899782	0.211204	0.393993	0.354531	0.029145	0.181695
ENSMUSG00000045519	Zfp560	11.3056	11.6051	8.84786	9.01136	11.1303	9.99134	10.0259	11.0834	-0.0849054	0.489469
ENSMUSG00000045520	Gm9799	0	0	0	0	0	0	0	0
ENSMUSG00000045521	Tssk2	0.118074	0.219557	0.209949	0.246404	0.755153	0.612372	0.17487	0.181695
ENSMUSG00000045528	Olfr891	0	0	0	0	0	0	0	0
ENSMUSG00000045532	C1ql1	0.354222	0.439114	0.479884	0.246404	0.590989	0.966904	0.17487	0.363391
ENSMUSG00000045534	Kcna5	0	0	0	0	0	0	0	0
ENSMUSG00000045538	Ddx28	13.3128	14.0516	13.0169	14.7139	12.0824	12.4086	11.1042	12.755	-0.166189	0.101171
ENSMUSG00000045539	Sprr3	0	0	0	0	0	0	0	0
ENSMUSG00000045540	Olfr600	0	0	0	0	0	0	0	0
ENSMUSG00000045545	Krt14	29.1052	27.8837	12.207	10.8066	10.1453	10.3459	9.44297	12.1372	-1.37735	6.48e-66
ENSMUSG00000045546	Rnf113a2	0	0	0	0	0	0	0	0
ENSMUSG00000045551	Fpr1	0.0295185	0	0.0299927	0	0	0	0.029145	0
ENSMUSG00000045555	Mettl24	12.3092	13.5498	5.87858	7.56814	5.81139	5.44689	9.23896	7.12245	-0.603465	2.25e-10
ENSMUSG00000045559	Olfr827	0	0	0	0	0	0	0	0
ENSMUSG00000045566	Sprr4	0	0	0	0	0	0	0	0
ENSMUSG00000045569	Mc2r	0.0885555	0.0313653	0	0	0	0	0	0
ENSMUSG00000045573	Penk	0.0295185	0	0.0299927	0.0352006	0.131331	0.257841	0.0874349	0.363391
ENSMUSG00000045575	Vmn1r233	0	0	0	0	0	0.0322301	0	0
ENSMUSG00000045576	St7l	18.1244	20.5442	19.8552	21.4372	23.6067	24.4627	18.7985	19.187	0.0136063	0.965239
ENSMUSG00000045581	Olfr710	0	0	0	0	0	0	0	0
ENSMUSG00000045584	Olfr610	0	0	0	0	0	0	0	0
ENSMUSG00000045587	BC049730	0	0	0	0	0	0	0	0
ENSMUSG00000045589	Frrs1l	0	0	0	0	0	0	0	0
ENSMUSG00000045591	Olig3	0.0295185	0	0	0	0	0	0	0
ENSMUSG00000045594	Glb1	72.8222	73.9593	81.4303	80.7503	75.1541	71.3897	79.5949	80.8907	0.166679	0.00643029
ENSMUSG00000045598	Zfp553	21.578	20.952	22.5545	24.7812	22.7859	23.3668	16.7001	18.5329	-0.238635	0.00389285
ENSMUSG00000045608	Dbx2	0	0	0	0	0	0	0	0
ENSMUSG00000045609	Gm5455	0	0	0	0	0	0	0	0
ENSMUSG00000045613	Chrm2	0	0.0313653	0	0	0.0656655	0	0	0
ENSMUSG00000045620	Odf3l1	0.826518	1.12915	12.8069	14.5379	6.00839	7.25178	19.0608	20.8586	4.38644	1.1e-233
ENSMUSG00000045624	Esf1	58.5942	58.5589	66.3739	61.7067	66.9131	63.4289	56.3081	61.9217	0.0485575	0.518556
ENSMUSG00000045625	Pigz	0.059037	0.125461	0.119971	0.140803	0.525324	0.418992	0.378885	0.145356
ENSMUSG00000045629	Sh3tc2	0.295185	0.219557	0.0899782	0.176003	0.0328327	0.0644603	0	0
ENSMUSG00000045631	Tmprss12	0	0	0	0	0	0	0	0
ENSMUSG00000045636	Mtus1	31.88	36.0073	20.725	19.4308	24.9857	25.2684	21.0427	20.0228	-0.682701	3.29e-22
ENSMUSG00000045639	Zfp629	21.3124	20.3247	24.894	21.5076	27.087	28.5237	20.7512	22.3122	0.0830489	0.35378
ENSMUSG00000045648	Vwc2l	0	0	0	0	0	0	0	0
ENSMUSG00000045655	Fam216b	0	0	0	0	0	0	0	0
ENSMUSG00000045657	Pcdhb10	0.265667	0.0940958	0.0299927	0.0704013	0.131331	0	0.17487	0.181695
ENSMUSG00000045658	Pid1	64.675	65.6475	42.4397	44.3528	60.2152	59.8191	53.481	56.3619	-0.209868	0.000798128
ENSMUSG00000045659	Plekha7	1.47593	1.41144	0.629848	0.704013	0.590989	0.354531	0.320595	0.363391
ENSMUSG00000045662	Henmt1	0.472296	0.282287	0.0899782	0	0	0.0644603	0.204015	0.0363391
ENSMUSG00000045664	Cdc42ep2	7.14348	7.84131	2.96928	4.18888	2.03563	1.64374	4.95464	5.45086	-0.491758	4.93e-05
ENSMUSG00000045665	Mfsd5	86.8139	83.4943	77.2313	79.7646	110.515	109.389	70.0937	66.1734	-0.282029	1.61e-06
ENSMUSG00000045667	Smtnl2	1.18074	1.59963	19.8852	18.9731	6.69788	6.05926	45.4662	47.9312	5.10882	0
ENSMUSG00000045671	Spred2	36.6915	37.5442	61.6951	55.089	89.8632	94.531	77.409	77.3295	1.09805	6.58e-75
ENSMUSG00000045672	Col27a1	40.4699	39.5202	5.81859	4.68168	1.87147	1.86935	4.54662	4.03363	-3.17242	4.32e-270
ENSMUSG00000045678	Olfr1489	0	0	0	0	0	0	0	0
ENSMUSG00000045679	Pqlc3	23.0835	19.7915	37.7609	37.4887	34.7042	35.0019	63.7692	64.7562	1.61948	7.69e-143
ENSMUSG00000045680	Tcf21	0	0	0	0	0	0	0	0
ENSMUSG00000045684	Lcn6	0	0	0	0	0	0	0	0
ENSMUSG00000045689	Pcdhb4	0.295185	0.125461	0.389906	0.352006	0.131331	0.161151	0.204015	0.218034
ENSMUSG00000045690	Wdr89	8.35374	7.37083	7.07829	7.25133	5.35173	5.25351	6.44104	7.08612	-0.186579	0.142681
ENSMUSG00000045691	Thtpa	6.75974	6.46124	6.68838	6.37132	7.51869	7.44516	5.88728	6.25032	-0.0891515	0.584062
ENSMUSG00000045693	Nlrp4e	0	0	0	0	0	0	0	0.0363391
ENSMUSG00000045694	Gm4997	0	0.0313653	0	0.105602	0.0328327	0.161151	0	0
ENSMUSG00000045699	Gm21411	0	0	0	0	0	0	0.0874349	0
ENSMUSG00000045708	Olfr447	0	0	0	0	0	0	0	0
ENSMUSG00000045709	1700023L04Rik	0.0295185	0	0.0299927	0	0.0328327	0	0.0874349	0
ENSMUSG00000045713	Vmn1r76	0	0	0	0	0	0	0	0
ENSMUSG00000045725	Prr15	0	0.0313653	0	0	0.0328327	0.0644603	0	0.0726781
ENSMUSG00000045730	Adrb2	2.18437	2.28966	1.2597	0.880016	1.28048	1.3859	1.98186	2.18034	-0.0711714	0.867994
ENSMUSG00000045731	Pnoc	0	0	0	0	0	0.0322301	0	0
ENSMUSG00000045733	Sprn	0.0295185	0	0	0	0	0	0	0
ENSMUSG00000045744	Bricd5	0	0	0	0	0	0	0	0
ENSMUSG00000045746	B230317F23Rik	0.0885555	0	0.0299927	0.0352006	0	0.0322301	0.0582899	0
ENSMUSG00000045750	D830014E11Rik	0	0	0	0	0	0	0	0
ENSMUSG00000045751	Mms22l	56.9412	60.4408	64.9043	65.4732	67.6354	66.4585	62.4577	63.8841	0.14421	0.025401
ENSMUSG00000045752	Tssc4	33.5625	32.2748	32.992	36.2215	29.1226	28.4914	26.4928	28.9622	-0.213374	0.00347096
ENSMUSG00000045757	Zfp764	2.12533	3.07379	2.42941	2.28804	3.48027	4.47999	2.44818	2.9798
ENSMUSG00000045761	Fam179a	0.295185	0.501844	0.0299927	0.0352006	0	0.0322301	0.17487	0.0363391
ENSMUSG00000045763	Basp1	135.46	136.219	44.1193	45.3384	31.8149	30.7475	32.0595	32.6325	-2.0323	3.1e-266
ENSMUSG00000045767	B230219D22Rik	130.678	135.435	174.888	165.795	219.158	217.553	195.126	194.087	0.586819	2.62e-28
ENSMUSG00000045775	Slc16a5	1.23978	1.50553	0.299927	0.668812	0.787985	0.709063	0.670334	0.944815
ENSMUSG00000045776	Lrtm1	0	0.0313653	0	0	0	0	0	0
ENSMUSG00000045777	Ifitm10	3.09944	3.45018	0.899782	1.19682	0.755153	0.870213	1.13665	1.99865
ENSMUSG00000045780	Olfr624	0	0	0	0	0	0	0	0
ENSMUSG00000045790	Ccdc149	0.0295185	0.0627305	0.179956	0.140803	0.131331	0.0644603	0.029145	0.0363391
ENSMUSG00000045792	Olfr578	0	0	0	0	0	0	0	0
ENSMUSG00000045794	4930526D03Rik	0	0	0	0	0	0	0.029145	0
ENSMUSG00000045795	Whamm	12.3978	12.8911	15.2363	15.5587	16.8104	14.6969	18.099	21.5854	0.680304	1.42e-16
ENSMUSG00000045797	4930402K13Rik	0	0	0	0	0	0	0	0
ENSMUSG00000045799	Gm9800	104.466	107.991	130.288	141.471	128.507	114.288	111.48	112.106	0.111875	0.0668581
ENSMUSG00000045802	Hsf3	0	0.0313653	0	0	0	0	0	0
ENSMUSG00000045812	Olfr984	0	0	0	0	0	0	0	0
ENSMUSG00000045813	Gm9801	0	0	0	0	0	0	0.0874349	0
ENSMUSG00000045815	1700101I19Rik	0	0	0	0	0	0	0	0
ENSMUSG00000045817	Zfp36l2	138.176	136.219	147.654	148.371	133.038	122.055	147.153	145.538	0.131351	0.0241953
ENSMUSG00000045822	Zswim3	5.75611	7.33947	5.57865	6.40652	8.53651	8.41206	7.08223	7.48584	0.193294	0.134798
ENSMUSG00000045824	Olfr574	0	0	0	0	0	0	0	0
ENSMUSG00000045826	Ptprcap	0.354222	0.564575	0.389906	0.140803	0.72232	0.773523	0.437175	0.109017
ENSMUSG00000045827	Serpinb9	14.3165	15.6199	6.02854	6.30091	5.48307	5.22128	6.84907	8.72137	-0.918071	4.99e-22
ENSMUSG00000045835	Hdgfl1	0	0	0	0	0	0	0	0
ENSMUSG00000045838	A430105I19Rik	13.2833	14.428	2.24946	2.39364	2.82361	2.64287	2.38989	2.9798	-2.34172	7.11e-87
ENSMUSG00000045842	Gm7148	0.0295185	0	0.0299927	0	0	0	0	0
ENSMUSG00000045854	Lyrm2	8.70796	7.96677	7.16827	7.18093	6.43521	6.4138	6.79078	6.65005	-0.27211	0.0199684
ENSMUSG00000045867	Cradd	2.53859	3.41881	3.62912	3.87207	3.93993	3.83539	2.82706	3.56123	0.128828	0.531348
ENSMUSG00000045868	Gvin1	0	0	0	0	0	0	0	0
ENSMUSG00000045871	Slitrk6	0.0885555	0.0313653	0.0299927	0	0.0984982	0.0644603	0	0.0726781
ENSMUSG00000045875	Adra1a	0	0	0	0	0	0	0	0
ENSMUSG00000045876	Pcdhb8	0.118074	0.376383	0.269935	0.246404	0.328327	0.354531	0.0582899	0.145356
ENSMUSG00000045877	4933415A04Rik	0	0	0	0	0	0	0	0
ENSMUSG00000045883	Olfr1461	0	0	0	0	0	0	0	0
ENSMUSG00000045886	Gm9803	0.324704	0.156826	0.179956	0.211204	0.36116	0.0966904	0.17487	0.254373
ENSMUSG00000045896	Paip2b	115.417	115.926	114.122	112.008	110.515	111.291	134.562	135.617	0.261855	2.67e-06
ENSMUSG00000045903	Npas4	0.295185	0.125461	0.149964	0.0352006	0.0656655	0	0.34974	0.109017
ENSMUSG00000045912	C2cd4c	0.324704	0.313653	0.86979	0.492809	0.623822	0.386762	1.54468	1.16285
ENSMUSG00000045915	Ccdc42	0	0.0313653	0	0	0.0328327	0	0	0
ENSMUSG00000045917	6330416G13Rik	20.2497	20.0738	18.8354	20.0996	38.9724	40.2877	21.509	25.0739	0.239359	0.0021243
ENSMUSG00000045928	4933440M02Rik	0	0	0	0	0	0	0	0
ENSMUSG00000045929	Gm20715	0.0295185	0.0313653	0	0	0	0	0	0
ENSMUSG00000045930	Clec14a	0	0	0	0	0	0	0	0
ENSMUSG00000045932	Ifit2	25.4154	26.5036	15.0264	13.4818	20.8488	18.6935	16.292	17.8061	-0.571937	5.13e-14
ENSMUSG00000045934	Mtmr11	8.26518	10.3819	4.46892	5.6673	8.73351	9.89465	7.72342	8.53968	-0.160967	0.170342
ENSMUSG00000045942	BC049762	0.265667	0.219557	0.209949	0.105602	0.426825	0.161151	0.204015	0.145356
ENSMUSG00000045946	Gm9804	0	0	0	0	0	0	0	0
ENSMUSG00000045948	Mrps12	31.5848	30.3929	24.624	26.8933	25.511	21.7876	20.9552	24.7832	-0.408096	1.8e-08
ENSMUSG00000045952	Gm5548	0	0	0.0299927	0	0	0.0322301	0.029145	0
ENSMUSG00000045954	Sdpr	1.74159	1.09778	0.509877	0.492809	0.131331	0.225611	0.670334	0.254373
ENSMUSG00000045962	Wnk1	410.16	390.027	331.81	324.127	392.811	385.44	371.569	345.257	-0.119973	0.0295677
ENSMUSG00000045967	Gpr158	0.0295185	0	0	0	0	0	0	0
ENSMUSG00000045968	5830403L16Rik	0.0295185	0.0627305	0.0299927	0.211204	0	0.0644603	0	0
ENSMUSG00000045969	Ing1	60.0406	60.3467	54.0169	58.6795	60.1496	59.529	75.9226	75.0038	0.364751	7.87e-10
ENSMUSG00000045973	Slc25a51	99.8611	104.446	91.7178	84.0591	101.519	99.4944	92.6227	96.9162	-0.0708776	0.283876
ENSMUSG00000045975	C2cd2	31.2601	32.6199	22.5545	24.394	28.6958	29.2005	25.4727	27.9447	-0.223146	0.00232185
ENSMUSG00000045980	Tmem104	16.0876	16.1845	11.9671	10.1378	12.5421	11.5384	11.1042	11.9555	-0.450226	4.11e-07
ENSMUSG00000045983	Eif4g1	1318	1342.84	1113.63	1130.71	1111.52	1142.62	744.217	731.36	-0.812461	3.4e-60
ENSMUSG00000045989	4930451I11Rik	0	0	0	0	0	0	0	0
ENSMUSG00000045991	Onecut2	7.64529	7.05718	4.64888	2.81605	4.89208	4.77006	4.60491	4.36069
ENSMUSG00000045994	B3gat1	0	0	0	0	0	0	0	0
ENSMUSG00000045996	Polr2k	3.83741	3.48154	3.08925	3.41446	4.00559	3.99654	4.28431	4.54238	0.302963	0.0498991
ENSMUSG00000045999	AY036118	0.236148	0.188192	0.209949	0.211204	0.164164	0.193381	0.495464	0.254373
ENSMUSG00000046000	Naa11	0	0	0	0	0	0	0	0
ENSMUSG00000046005	D830044D21Rik	0	0	0.0599855	0	0	0	0	0
ENSMUSG00000046006	Gapt	0	0	0	0	0	0	0	0
ENSMUSG00000046008	Pnlip	0	0	0	0	0	0	0	0
ENSMUSG00000046010	Zfp830	24.648	25.7822	26.2736	27.0341	33.3252	32.3913	32.0886	33.759	0.421736	1.72e-09
ENSMUSG00000046016	Olfr1364	0	0	0	0	0	0	0	0
ENSMUSG00000046020	Pofut1	63.9371	67.0589	58.2459	57.6938	57.7199	55.3391	57.6779	56.6889	-0.156612	0.0138013
ENSMUSG00000046027	Stard5	23.2901	22.1125	29.9927	30.4486	23.2127	24.2371	29.5821	29.0712	0.407991	1.66e-08
ENSMUSG00000046031	Fam26f	0	0.0940958	0	0	0	0	0.029145	0.0363391
ENSMUSG00000046032	Snx12	99.6545	98.0478	93.2474	92.2257	90.487	83.605	82.9466	83.5435	-0.209946	0.00034206
ENSMUSG00000046034	Fam105b	43.038	38.8929	42.4397	45.092	42.2557	44.8321	35.9649	36.23	-0.145309	0.0407175
ENSMUSG00000046041	Olfr803	0	0	0	0	0	0	0	0
ENSMUSG00000046049	Rp1l1	0.0295185	0	0	0	0	0	0	0
ENSMUSG00000046056	Sbsn	1.44641	1.72509	2.42941	2.92165	1.83863	1.96604	3.00193	3.12516
ENSMUSG00000046057	Gm15428	0.147593	0.125461	0.149964	0.0704013	0.0984982	0.0322301	0.029145	0.0363391
ENSMUSG00000046058	Eid2	11.0694	9.94279	11.1273	11.3346	8.24101	8.79883	9.06409	9.33914	-0.155937	0.169322
ENSMUSG00000046062	Ppp1r15b	230.569	237.529	315.074	301.317	372.947	366.134	345.951	354.378	0.619003	1.93e-33
ENSMUSG00000046070	Igfals	0.442778	0.564575	0.179956	0.316806	0.36116	0.547912	0.29145	0.327051
ENSMUSG00000046076	Olfr998	0	0	0	0	0	0	0	0
ENSMUSG00000046079	Lrrc8d	20.2497	21.3284	9.95759	11.8626	8.04402	7.09063	5.10037	5.19648	-1.9744	2.38e-94
ENSMUSG00000046080	Clec9a	0	0	0	0	0	0	0	0
ENSMUSG00000046082	Tmem174	0	0	0	0	0	0	0	0
ENSMUSG00000046085	4931422A03Rik	0.295185	0.313653	0.389906	0.352006	0.558156	0.193381	0.262305	0.254373
ENSMUSG00000046088	Gm9805	0	0	0	0	0	0	0	0
ENSMUSG00000046093	Hpcal4	0	0	0	0	0	0	0	0
ENSMUSG00000046095	Krt32	0	0	0	0	0	0	0	0
ENSMUSG00000046096	BC030336	27.836	28.9188	32.0922	30.7302	35.9847	39.6753	36.781	39.2825	0.458758	1.1e-11
ENSMUSG00000046101	Mcmdc2	0	0	0.0599855	0.0704013	0.295495	0.128921	0.029145	0.0363391
ENSMUSG00000046108	Il17c	0.118074	0.0313653	0	0.0352006	0.164164	0.161151	0.17487	0.109017
ENSMUSG00000046109	AB041806	0	0	0	0	0	0	0	0
ENSMUSG00000046110	Serinc4	0	0	0	0	0	0	0	0
ENSMUSG00000046111	5830418K08Rik	37.6951	34.4704	46.8787	46.4648	45.5718	41.0934	50.0419	45.3875	0.443876	5.3e-12
ENSMUSG00000046119	1110008E08Rik	0	0	0	0	0	0	0	0
ENSMUSG00000046130	Vmn1r184	0	0	0	0	0	0	0	0
ENSMUSG00000046133	C130073F10Rik	0.059037	0.0313653	0	0	0	0	0	0
ENSMUSG00000046138	9930021J03Rik	44.9862	48.1143	59.5956	58.7851	65.1073	62.8488	72.8624	71.5516	0.672672	1.95e-29
ENSMUSG00000046139	Patl1	76.0102	79.4796	75.0418	72.2669	87.7947	83.9917	73.6493	71.9877	-0.055242	0.436423
ENSMUSG00000046145	1700018M17Rik	0	0	0	0	0	0.0644603	0.029145	0
ENSMUSG00000046150	Olfr918	0	0	0	0	0	0	0	0
ENSMUSG00000046152	Fut10	27.157	27.3191	17.3958	15.8403	20.3235	20.4661	17.895	16.934	-0.603569	5.7e-16
ENSMUSG00000046157	Tmem229b	2.98137	2.82287	30.8025	30.0965	21.0129	22.8834	31.7389	29.2166	3.43168	4.58e-257
ENSMUSG00000046159	Chrm3	0	0	0	0	0	0	0	0
ENSMUSG00000046160	Olig1	0	0	0	0	0	0	0	0
ENSMUSG00000046167	Gldn	0	0	0	0	0	0	0	0
ENSMUSG00000046168	Kcnrg	0.059037	0.0313653	0.0299927	0.0704013	0.0984982	0.128921	0.23316	0.254373
ENSMUSG00000046169	Adamts6	10.0363	10.2251	7.37822	6.33611	13.2644	13.44	5.88728	5.59621	-0.776075	6.4e-13
ENSMUSG00000046173	Pabpc6	0	0.0313653	0	0	0	0	0	0
ENSMUSG00000046178	Nxph1	0	0	0	0	0	0	0	0
ENSMUSG00000046179	E2f8	46.5212	46.4206	43.7294	47.6969	46.0643	45.8957	58.5231	51.2744	0.282963	8.18e-06
ENSMUSG00000046180	4930550L24Rik	0.619889	0.815497	0.86979	0.739213	1.01781	0.612372	1.10751	1.34454
ENSMUSG00000046182	Gsg1l	0	0	0.239942	0.0704013	0.0328327	0	0.17487	0.0726781
ENSMUSG00000046185	Zfp84	21.3714	18.8819	19.4653	19.5012	28.7615	27.0411	20.6055	20.4225	0.0649291	0.503947
ENSMUSG00000046186	Cd109	131.593	137.035	496.11	486.966	289.42	276.502	758.236	704.287	2.48358	0
ENSMUSG00000046191	Pcdhb20	2.98137	2.91697	3.05926	3.13286	5.2204	4.41553	3.70141	3.30685	0.295017	0.101684
ENSMUSG00000046192	Iqub	0	0	0.0599855	0	0.0656655	0	0	0
ENSMUSG00000046196	Ttc39d	0	0.0940958	0.0599855	0.0352006	0	0.128921	0.204015	0.218034
ENSMUSG00000046201	Scaf8	98.7394	100.4	108.334	105.567	111.5	106.263	86.4148	84.8517	-0.17875	0.00249737
ENSMUSG00000046203	Sprr2g	0	0	0	0	0	0	0	0
ENSMUSG00000046204	Pnma2	0	0	0	0	0	0	0	0
ENSMUSG00000046207	Pik3r6	0	0	0	0	0.131331	0.0322301	0.029145	0
ENSMUSG00000046210	Olfr735	0	0	0	0	0	0	0	0
ENSMUSG00000046213	Cym	0	0	0	0	0	0	0	0
ENSMUSG00000046215	Rprml	0.059037	0.0940958	0.119971	0.140803	0.0328327	0	0	0.0363391
ENSMUSG00000046219	C230012O17Rik	0.059037	0.125461	0.0599855	0.0352006	0	0.128921	0	0
ENSMUSG00000046223	Plaur	50.5652	44.9464	40.4302	41.1143	47.5418	49.3766	43.7757	45.2785	-0.0648586	0.402016
ENSMUSG00000046229	Scand1	32.3228	34.69	32.0922	33.1942	32.1104	31.1988	34.187	35.5033	0.0942338	0.223569
ENSMUSG00000046230	Vps13a	54.2255	53.7287	46.8487	43.0504	48.8879	50.9558	57.1824	49.3484	0.0238969	0.822771
ENSMUSG00000046240	Hepacam	0	0	0.0599855	0.105602	0.0328327	0	0.0874349	0.181695
ENSMUSG00000046242	1600029I14Rik	0	0	0	0	0	0	0.029145	0
ENSMUSG00000046245	Pilra	0	0	0.0299927	0	0	0	0	0.109017
ENSMUSG00000046248	Krtap5-3	0	0	0	0	0	0	0	0
ENSMUSG00000046258	Adam29	0	0	0	0	0	0	0	0
ENSMUSG00000046259	Sprr2h	0	0	0	0	0	0	0	0
ENSMUSG00000046262	C87977	0	0	0	0	0	0	0	0
ENSMUSG00000046269	Usp27x	8.08807	6.11622	3.59913	4.36488	6.53371	6.28488	6.58676	6.03228	-0.130784	0.339767
ENSMUSG00000046272	Olfr1444	0	0	0	0	0	0	0	0
ENSMUSG00000046275	Tusc5	0	0.0627305	0	0	0.0984982	0.128921	0.145725	0.0363391
ENSMUSG00000046280	She	0	0	0	0	0	0	0	0
ENSMUSG00000046282	Adam20	0	0	0	0	0	0	0	0
ENSMUSG00000046287	Pnma3	0	0	0	0	0	0	0	0
ENSMUSG00000046292	Prps1l1	0	0	0	0	0	0	0	0
ENSMUSG00000046295	Ankle1	9.564	9.5664	7.25824	7.49774	8.9305	7.02617	6.81992	5.77791	-0.552515	2.64e-07
ENSMUSG00000046300	Olfr1412	0	0	0	0	0	0	0	0
ENSMUSG00000046311	Zfp62	30.6107	31.3653	29.3329	26.4357	37.7576	35.3565	33.2544	32.7051	0.129301	0.0885489
ENSMUSG00000046312	AI464131	12.693	14.5535	17.4558	17.8819	14.0852	13.7623	23.4908	23.3297	0.821879	3.41e-25
ENSMUSG00000046314	Stxbp6	0	0	0	0	0	0	0	0
ENSMUSG00000046317	BC107364	0	0	0	0	0	0	0	0
ENSMUSG00000046318	Ccbe1	0.118074	0.564575	0.0299927	0	0.229829	0.322301	0.029145	0.0363391
ENSMUSG00000046321	Hs3st2	0	0	0	0	0	0	0	0
ENSMUSG00000046323	Dppa3	0	0	0	0	0	0	0	0
ENSMUSG00000046324	Ermp1	56.7346	62.0718	39.0206	35.2006	36.7398	38.096	33.8665	32.2327	-0.804585	5.47e-38
ENSMUSG00000046329	Slc25a23	1.97774	2.44649	5.57865	6.30091	6.20539	7.60631	7.40282	6.35933	1.68855	6.76e-33
ENSMUSG00000046330	Rpl37a	27.895	28.1346	41.5699	48.5417	55.159	48.0874	46.2822	45.2421	0.747158	2.7e-30
ENSMUSG00000046334	Gm6195	0.147593	0.188192	0.209949	0.140803	0.0984982	0.0322301	0.204015	0.109017
ENSMUSG00000046337	Fam178b	0.059037	0.0313653	0.269935	0.211204	0.0328327	0.161151	0.40803	0.145356
ENSMUSG00000046338	Gpat2	0.0295185	0.0627305	0	0	0	0	0	0.0726781
ENSMUSG00000046341	Gm11223	0.797	0.752766	0.86979	0.598411	0.755153	0.773523	0.816059	0.908476
ENSMUSG00000046345	Smco1	0	0	0	0	0	0.0322301	0	0
ENSMUSG00000046351	Zfp322a	21.3124	18.3173	18.9854	18.9731	17.5327	18.2423	17.487	16.4253	-0.184756	0.0297158
ENSMUSG00000046352	Gjb2	0	0	0	0	0	0	0	0
ENSMUSG00000046354	Defb14	0	0	0	0	0	0	0	0
ENSMUSG00000046364	Rpl27a	22.1094	21.8302	26.1537	29.6741	40.2858	38.6117	24.8315	25.9461	0.24503	0.00133991
ENSMUSG00000046367	4931440L10Rik	0	0	0	0	0	0	0.029145	0
ENSMUSG00000046372	Gm5590	0.0295185	0	0.0299927	0	0.131331	0	0	0
ENSMUSG00000046378	Asphd1	0.0295185	0.0627305	0.0599855	0	0	0	0	0.0363391
ENSMUSG00000046380	Jrk	14.0803	14.3653	9.65766	9.75058	10.3751	9.28228	10.463	12.2826	-0.292898	0.00197169
ENSMUSG00000046387	Pcdhb17	15.2611	14.4907	10.5574	11.053	15.3329	13.2144	12.1826	10.5747	-0.340187	0.000164158
ENSMUSG00000046388	Gm9806	0.0885555	0.313653	0.419898	0.352006	0.229829	0.128921	0.612044	0.218034	1.1654	0.0434883
ENSMUSG00000046396	Olfr609	0	0	0	0	0	0	0	0
ENSMUSG00000046402	Rbp1	0.177111	0.156826	0.299927	0.105602	0.0656655	0.128921	0.0582899	0.109017
ENSMUSG00000046404	Yod1	11.2466	10.6642	11.2473	10.5602	10.5721	12.2152	13.0569	11.0834	0.187149	0.0728325
ENSMUSG00000046408	1700067K01Rik	1.65304	2.2583	1.19971	0.950417	1.34614	1.83712	1.51554	1.4899	-0.332548	0.159514
ENSMUSG00000046410	Kcnk6	2.83378	2.85424	9.02782	9.92658	11.393	11.0549	11.8037	12.0646	2.1052	1.86e-70
ENSMUSG00000046411	Gm6816	0	0	0	0	0	0	0	0
ENSMUSG00000046413	D230002A01Rik	0.324704	0.282287	1.82956	1.30242	1.64164	1.3859	2.18587	2.3257
ENSMUSG00000046415	B430212C06Rik	0.383741	0.439114	0.149964	0.140803	0.755153	0.644603	0.699479	0.726781
ENSMUSG00000046417	Fam211a	18.3605	15.714	44.4792	45.8312	40.8767	43.2206	61.6416	64.2474	1.91997	9.83e-192
ENSMUSG00000046431	Olfr518	0	0	0	0	0	0	0	0
ENSMUSG00000046432	Ngfrap1	126.664	123.234	101.885	105.426	108.775	106.327	110.809	111.525	-0.130743	0.0275589
ENSMUSG00000046434	Hnrnpa1	16.6484	15.2435	14.6365	13.4466	10.1125	10.217	11.8037	11.0107	-0.441475	5.78e-07
ENSMUSG00000046435	Gm13078	0.059037	0.313653	0.0299927	0	0	0	0.029145	0
ENSMUSG00000046438	Scgb2b24	0	0	0	0	0	0	0	0
ENSMUSG00000046440	Gm5564	0.0295185	0.0313653	0	0.0352006	0	0.0322301	0	0.0363391
ENSMUSG00000046441	Cmtr2	17.534	16.8431	21.3848	18.9731	24.2306	23.7214	20.8095	21.0766	0.322397	5.8e-05
ENSMUSG00000046442	Ppm1e	8.14711	8.18633	67.6636	64.6988	49.0521	50.8914	84.7536	80.9634	3.38162	0
ENSMUSG00000046447	Camk2n1	10.5676	10.6015	13.3768	14.7843	24.7559	26.0742	22.2085	23.9474	1.15932	3.32e-45
ENSMUSG00000046449	C77370	0	0	0	0	0	0	0	0
ENSMUSG00000046450	Olfr71	0	0	0	0	0	0	0	0
ENSMUSG00000046456	Tmem150b	0.0295185	0.0313653	0.119971	0.0704013	0	0.0966904	0	0
ENSMUSG00000046460	Sh2d7	0	0	0	0	0	0	0	0
ENSMUSG00000046463	5930403N24Rik	3.66029	3.76383	2.42941	1.33762	2.42962	2.48172	1.25323	1.88963	-1.22937	1.64e-11
ENSMUSG00000046470	Sox18	0.413259	0.407748	0.32992	0.176003	0.262662	0.193381	0.17487	0.290712
ENSMUSG00000046474	Krtap4-16	0	0	0	0	0	0	0	0
ENSMUSG00000046480	Scn4b	0	0	0	0	0	0	0	0
ENSMUSG00000046486	Olfr231	0	0	0	0	0	0	0	0
ENSMUSG00000046487	Mospd4	0.20663	0.156826	0.0599855	0.176003	0.0984982	0.257841	0.11658	0.0726781
ENSMUSG00000046490	Rnf222	0.0885555	0	0	0	0	0	0	0
ENSMUSG00000046491	C1qtnf2	0	0	0	0	0	0	0	0
ENSMUSG00000046493	Olfr1352	0	0	0	0	0	0	0	0
ENSMUSG00000046500	Fam19a4	0	0	0	0	0.0328327	0.0644603	0	0
ENSMUSG00000046516	Cox17	5.40189	5.73984	6.26848	5.06889	6.04122	4.44776	4.9255	4.68774	-0.169224	0.239946
ENSMUSG00000046518	Ferd3l	0	0	0	0	0	0	0	0
ENSMUSG00000046519	Golph3l	63.4648	64.4242	61.845	64.0652	79.0284	78.0936	77.8171	82.8167	0.365564	4.72e-10
ENSMUSG00000046523	Kctd4	0	0	0	0	0	0	0	0
ENSMUSG00000046532	Ar	0	0	0	0	0	0	0	0
ENSMUSG00000046541	Zfp526	23.7034	23.9003	23.4543	23.1268	25.0842	24.785	21.917	19.4414	-0.158229	0.0482964
ENSMUSG00000046546	Fam43a	38.1084	37.8265	37.071	36.9607	28.3346	31.0054	29.1158	30.8155	-0.305391	8.98e-06
ENSMUSG00000046548	4731417B20Rik	0.0295185	0	0	0	0	0	0	0
ENSMUSG00000046550	Spin2c	2.27292	2.69741	1.04975	1.26722	1.6088	0.966904	1.4281	1.30821	-0.81015	0.000100641
ENSMUSG00000046556	Zfp319	39.112	37.7324	35.6314	33.335	53.4517	49.7311	39.5789	41.6446	0.116107	0.107003
ENSMUSG00000046561	Arsj	2.0663	2.32103	0.179956	0.52801	0.295495	0.386762	0.40803	0.254373
ENSMUSG00000046562	Unc119b	108.274	107.677	106.174	112.853	116.983	123.635	112.704	124.28	0.170097	0.00328476
ENSMUSG00000046567	4930430F08Rik	7.76337	6.74353	6.5984	6.93453	5.87706	7.47739	9.88014	10.1749	0.50157	1.6e-06
ENSMUSG00000046572	Zfp518b	36.2487	36.8542	13.3168	15.1715	9.78415	8.76659	11.454	11.1924	-1.64993	5.45e-103
ENSMUSG00000046573	Lyrm4	9.59351	8.71954	11.7272	9.85618	9.65282	8.86329	9.61784	10.5383	0.169954	0.120796
ENSMUSG00000046574	Prr12	91.1531	80.4519	78.641	81.7359	78.5359	75.064	79.5075	72.7144	-0.133075	0.0310006
ENSMUSG00000046575	Olfr1389	0	0	0	0	0	0	0	0
ENSMUSG00000046580	Gm7862	2.53859	3.10516	3.35919	2.49925	1.93713	2.15942	2.38989	2.144	-0.264384	0.188565
ENSMUSG00000046585	Ccdc147	0.0885555	0.250922	0	0.105602	0.196996	0.0322301	0.0874349	0.0363391
ENSMUSG00000046589	Lrrc8e	21.7847	25.1549	19.8552	19.9236	20.8159	18.4679	26.9882	30.1614	0.319377	1.22e-05
ENSMUSG00000046590	Olfr1165-ps	0	0	0	0	0	0	0	0
ENSMUSG00000046591	Ticrr	39.909	40.2103	38.6906	39.6711	39.4649	35.4209	43.3094	38.9555	0.0805254	0.3039
ENSMUSG00000046593	Tmem215	0.0295185	0	0	0	0	0	0	0
ENSMUSG00000046598	Bdh1	0.0295185	0.0313653	0	0	0.0984982	0	0.0582899	0.0726781
ENSMUSG00000046603	Tcaim	8.02903	8.71954	7.40821	6.72332	5.35173	5.80142	7.14052	8.21263	-0.0941446	0.505262
ENSMUSG00000046605	B3gntl1	8.44229	8.78227	10.6474	9.78578	10.7691	10.6037	9.96758	10.1386	0.261542	0.0145664
ENSMUSG00000046607	Hrk	0.0295185	0	0.0599855	0	0	0	0.0582899	0.0363391
ENSMUSG00000046610	Oacyl	0.0295185	0.0940958	0	0.0352006	0	0	0.0582899	0.0363391
ENSMUSG00000046613	Vwa5b2	0.236148	0.282287	0.209949	0.281605	0.787985	0.676833	0.204015	0.0726781
ENSMUSG00000046615	Actrt1	0	0	0	0	0	0	0	0
ENSMUSG00000046618	Olfml2a	0.0885555	0.0627305	0.0899782	0.0704013	0.164164	0.0644603	0.029145	0.0726781
ENSMUSG00000046620	Rps11-ps4	0	0	0	0.0704013	0.0328327	0	0	0
ENSMUSG00000046623	Gjb4	1.65304	2.1642	0.419898	0.281605	0.558156	0.547912	0.378885	0.254373
ENSMUSG00000046634	Pkd1l1	0.0295185	0	0	0	0	0.0322301	0	0.0726781
ENSMUSG00000046636	Gm7729	0	0.125461	0	0	0	0	0.0582899	0.0726781
ENSMUSG00000046637	Ttc34	0	0	0	0	0	0	0	0
ENSMUSG00000046643	Olfr218	0	0	0	0	0	0	0	0
ENSMUSG00000046650	Olfr1440	0	0	0.0299927	0	0	0	0	0
ENSMUSG00000046652	Tas2r143	0	0	0	0	0	0	0.029145	0
ENSMUSG00000046658	Zfp316	30.8468	27.7269	34.3717	34.743	35.131	31.5533	35.4986	38.6648	0.37431	3.46e-08
ENSMUSG00000046667	Rbm12b1	4.07355	3.82656	2.57938	2.60485	4.07126	5.25351	3.84714	4.25167	0.0665197	0.757312
ENSMUSG00000046668	Cxxc5	16.7665	16.3099	12.8069	14.7491	17.9923	18.3389	21.2467	21.6944	0.413682	1.73e-07
ENSMUSG00000046671	Mtfr1l	89.1459	88.6696	74.262	79.4478	78.1419	78.3192	65.8385	64.6472	-0.407678	2.11e-12
ENSMUSG00000046675	Tmem251	21.6961	24.4963	22.2546	23.0916	32.3731	35.4209	20.8969	22.3122	-0.0593333	0.543307
ENSMUSG00000046676	Lce1l	0	0	0	0	0	0	0	0
ENSMUSG00000046678	Olfr981	0	0	0	0	0	0	0	0
ENSMUSG00000046679	C87436	21.46	19.5406	20.9049	20.7332	26.9885	28.7493	24.4526	24.7106	0.298742	9.28e-05
ENSMUSG00000046683	0610025J13Rik	0	0	0	0	0	0	0	0
ENSMUSG00000046687	Gm5424	0.118074	0.156826	0.0899782	0.140803	0.0984982	0.0322301	0.0582899	0.109017
ENSMUSG00000046688	Tifa	10.0363	10.131	6.77836	7.88494	15.9567	16.8564	9.47212	9.84788	-0.0252886	0.900683
ENSMUSG00000046691	Chtf8	134.722	139.074	116.642	117.605	106.969	107.004	90.7866	99.3873	-0.489586	6.75e-19
ENSMUSG00000046694	Fam46b	24.0281	25.594	10.6174	9.68018	6.96054	5.83365	9.41383	10.1386	-1.30819	4.35e-56
ENSMUSG00000046697	Enpp7	0	0	0	0	0	0	0	0
ENSMUSG00000046699	Slitrk4	0	0	0	0	0	0	0	0
ENSMUSG00000046707	Csnk2a2	60.8672	62.6678	65.9241	67.8316	66.1579	65.3305	73.0081	72.133	0.271338	6.75e-06
ENSMUSG00000046709	Mapk10	0.0295185	0.0313653	0.0299927	0	0.0328327	0	0	0.0726781
ENSMUSG00000046711	Hmga1	2.80426	2.69741	3.05926	3.80167	5.12191	4.67337	2.97279	3.9973	0.357886	0.0343808
ENSMUSG00000046714	Foxc2	3.92596	3.98339	3.53914	4.08327	5.5159	5.86588	7.11137	5.85059	0.764068	2.94e-09
ENSMUSG00000046716	Vmn1r67	0	0	0	0	0	0	0	0
ENSMUSG00000046717	Igbp1b	0	0	0	0	0	0	0	0
ENSMUSG00000046718	Bst2	69.8408	73.677	116.792	125.701	207.043	192.446	135.116	152.66	1.03981	1.53e-79
ENSMUSG00000046719	Nxph3	0.0885555	0.219557	0.389906	0.316806	0.36116	0.805753	0.670334	0.690442
ENSMUSG00000046721	Rpl14-ps1	11.2466	11.1974	16.496	14.9603	20.9801	16.7919	19.2357	18.5693	0.792413	7.38e-21
ENSMUSG00000046722	Cdc42se1	240.104	237.498	239.012	238.555	295.79	300.191	246.625	255.5	0.109698	0.0544114
ENSMUSG00000046723	Adam24	0	0	0	0	0	0	0	0
ENSMUSG00000046727	Cystm1	2.45004	2.44649	8.03806	6.72332	14.1181	13.6011	17.6327	16.934	2.85829	4.65e-139
ENSMUSG00000046731	Kctd11	19.0985	19.9169	11.0673	12.9186	12.6078	12.3441	16.6418	15.0444	-0.255425	0.00204112
ENSMUSG00000046733	Gprc5a	22.1389	21.9243	11.7572	10.877	14.7747	14.6002	20.4015	21.5854	-0.03389	0.772642
ENSMUSG00000046743	Fat4	40.9422	36.5405	23.2744	20.4868	23.0157	24.3015	14.1062	14.3176	-1.40972	2.4e-86
ENSMUSG00000046747	Gm9812	0.0885555	0.125461	0.179956	0.352006	0.229829	0.451222	0.11658	0.254373
ENSMUSG00000046748	2310005G13Rik	0.0295185	0	0	0	0	0.0322301	0	0.0363391
ENSMUSG00000046750	BC089491	0	0	0	0	0	0	0	0
ENSMUSG00000046753	Ccdc66	14.9954	14.7417	15.2963	13.8339	10.4736	10.5715	15.272	18.2422	0.201472	0.0213943
ENSMUSG00000046755	Kif2b	0	0	0	0	0	0	0	0
ENSMUSG00000046756	Mrps7	92.2158	94.1899	82.0601	84.0943	86.0546	82.9926	72.571	77.1841	-0.279128	1.72e-06
ENSMUSG00000046761	Fam83h	38.6397	38.4852	18.2956	18.6211	20.9801	18.9191	23.1994	25.8734	-0.618699	1.56e-19
ENSMUSG00000046764	A530053G22Rik	0	0	0	0	0	0	0	0
ENSMUSG00000046768	Rhoj	9.32785	7.93541	2.93929	2.28804	1.96996	2.32057	1.22409	1.16285	-2.81017	2.06e-73
ENSMUSG00000046774	8030474K03Rik	0	0	0	0	0	0	0	0
ENSMUSG00000046782	Ttc6	0.0885555	0.156826	0.0599855	0.0352006	0.0656655	0	0.23316	0.0363391
ENSMUSG00000046785	Epm2aip1	74.6523	75.5903	69.5232	66.5996	79.0612	76.7077	77.5839	71.2972	0.0275113	0.753426
ENSMUSG00000046787	Gm9814	0	0	0	0	0	0	0	0
ENSMUSG00000046790	Olfr1341	0	0	0	0	0	0	0	0
ENSMUSG00000046791	2410016O06Rik	15.6153	14.6162	14.3365	15.4531	19.6011	17.082	15.9132	15.6258	0.0997914	0.319684
ENSMUSG00000046792	Zfp787	23.2901	22.7398	31.4324	31.2582	25.117	25.2362	25.6476	25.0739	0.179302	0.0227898
ENSMUSG00000046793	Gpr61	0.059037	0.0313653	0.0299927	0.0352006	0	0	0	0
ENSMUSG00000046794	Ppp1r3b	0.915074	1.19188	22.6445	23.338	24.8544	22.7545	45.4662	42.0806	5.41819	0
ENSMUSG00000046798	Cldn12	87.5519	82.9611	49.8179	41.7832	62.5463	61.6885	62.0205	63.9931	-0.399276	8.69e-12
ENSMUSG00000046804	Phgr1	0	0	0	0	0	0	0	0
ENSMUSG00000046805	Mpeg1	0.147593	0.0627305	0.419898	0.422408	0.459658	0.0966904	0.320595	0.39973
ENSMUSG00000046806	3110062M04Rik	7.40914	7.18264	5.54866	5.03369	6.40238	5.12459	7.54855	6.90442	0.0303391	0.906657
ENSMUSG00000046807	Fam211b	56.1737	57.7748	10.4675	10.7362	10.7691	11.5706	10.5505	11.7012	-2.32306	5.39e-219
ENSMUSG00000046808	Atp10d	8.79651	8.31179	6.17851	6.93453	11.0318	10.1203	11.0168	9.92056	0.335395	0.00132014
ENSMUSG00000046811	Gltpd2	0	0	0.0299927	0	0	0	0	0.0726781
ENSMUSG00000046814	Gchfr	8.88507	8.28043	11.3073	14.4323	18.8132	19.9182	12.8529	13.3728	0.646537	1.01e-11
ENSMUSG00000046818	Ddit4l	17.6521	18.8819	6.50843	6.01931	10.5393	11.6028	22.7914	25.0013	0.422651	3.3e-08
ENSMUSG00000046822	Slc39a3	46.7573	45.4796	63.5246	68.3244	80.3745	76.6755	84.6953	88.8853	0.948851	3.63e-59
ENSMUSG00000046826	Fam187b	0	0	0	0	0.0656655	0	0.0582899	0.109017
ENSMUSG00000046828	Mettl21e	0	0	0	0	0	0	0	0
ENSMUSG00000046834	Krt1	0.0295185	0	0	0	0	0	0	0
ENSMUSG00000046836	Brox	47.2001	49.1494	61.3652	62.0939	83.034	76.4821	65.2264	65.81	0.481965	1.67e-15
ENSMUSG00000046840	0610008F07Rik	0	0	0	0	0	0	0	0
ENSMUSG00000046841	Ckap4	619.977	648.571	617.941	630.443	544.826	555.937	536.53	542.724	-0.195203	0.000184646
ENSMUSG00000046844	Vat1l	0.059037	0.0313653	0.179956	0.246404	0.131331	0.0322301	0.029145	0.0726781
ENSMUSG00000046845	Il1f10	0	0.0313653	0	0	0	0.0322301	0	0
ENSMUSG00000046846	Spesp1	0	0	0	0	0	0	0	0
ENSMUSG00000046854	Pip5kl1	0.295185	0.156826	0.0299927	0.0352006	0.0328327	0.0966904	0.0582899	0.145356
ENSMUSG00000046856	Gpr1	0.0295185	0.0313653	0	0	0.0328327	0	0	0
ENSMUSG00000046858	C230030N03Rik	0	0	0	0	0	0	0	0
ENSMUSG00000046861	Hectd3	36.1602	38.642	33.082	30.9766	43.569	42.8338	37.801	38.4467	0.0660807	0.411975
ENSMUSG00000046862	Pramef8	25.4154	26.7546	21.3248	19.8532	29.1555	26.1064	32.2343	30.6338	0.310315	1.48e-05
ENSMUSG00000046865	Fbl	27.2161	22.928	28.2832	29.8853	19.9295	17.1787	15.0388	14.5356	-0.723045	6.27e-21
ENSMUSG00000046873	Mbtps2	36.2487	38.4852	47.2986	44.0712	40.5484	37.677	45.8742	43.6432	0.30115	4.8e-06
ENSMUSG00000046876	Atxn1	30.8764	27.6014	13.9166	13.2002	11.0646	12.8598	14.3102	11.9919	-1.105	3.57e-47
ENSMUSG00000046879	Irgm1	50.4471	49.7767	35.7514	33.335	49.0521	55.6292	34.0705	36.5207	-0.470027	2.46e-13
ENSMUSG00000046881	Olfr374	0	0	0	0	0	0	0	0
ENSMUSG00000046886	Zfp474	0.177111	0.125461	0.0899782	0.0704013	0	0	0	0.109017
ENSMUSG00000046897	Zfp740	144.139	152.09	159.771	164.141	185.669	186.065	140.887	146.119	-0.00797039	0.970097
ENSMUSG00000046899	Prl7a2	0	0	0	0	0	0	0	0
ENSMUSG00000046908	Ltb4r1	0	0.0627305	0	0	0.0328327	0	0	0
ENSMUSG00000046909	Tefm	9.53448	9.19002	8.78787	8.65936	8.01119	9.15336	8.71435	10.0296	0.0310295	0.826666
ENSMUSG00000046913	Olfr1451	0	0	0	0	0	0	0	0
ENSMUSG00000046916	Myct1	0	0	0	0	0	0	0	0
ENSMUSG00000046922	Gpr6	0	0	0	0	0	0	0	0
ENSMUSG00000046924	Vmn1r179	0	0	0	0	0	0	0	0
ENSMUSG00000046932	Vmn1r193	0	0.0313653	0	0	0	0	0	0
ENSMUSG00000046934	Csl	0.0885555	0.250922	0.0899782	0.176003	0.229829	0.193381	0.17487	0.145356
ENSMUSG00000046942	Mageb16	0	0	0	0	0	0	0	0
ENSMUSG00000046947	Adck2	10.6562	10.0055	10.6474	10.1026	11.6556	12.5375	13.9896	14.572	0.5024	3.48e-08
ENSMUSG00000046949	Nqo2	25.504	26.5664	9.98758	9.75058	14.1181	14.6969	10.3173	10.2113	-1.30253	1.67e-57
ENSMUSG00000046952	Gm5815	0	0	0.0299927	0	0	0.0322301	0	0
ENSMUSG00000046957	Spz1	0.059037	0.156826	0.0299927	0	0.0328327	0	0	0
ENSMUSG00000046958	4930432E11Rik	0	0	0	0	0	0.0322301	0	0
ENSMUSG00000046959	Slc26a1	0.413259	0.156826	0.239942	0.211204	0.492491	0.257841	0.495464	0.39973
ENSMUSG00000046961	Gpr156	0.295185	0.125461	0.299927	0.352006	0.164164	0.0966904	0.029145	0
ENSMUSG00000046962	Zbtb21	24.2052	25.1863	23.6643	23.9716	30.1404	25.7519	26.4928	26.3822	0.137539	0.0863472
ENSMUSG00000046971	Pla2g4f	0.20663	0.0940958	0.479884	0.492809	0.131331	0.0322301	0.378885	0.181695
ENSMUSG00000046974	BC053393	0	0	0	0	0	0	0	0
ENSMUSG00000046975	Olfr1020	0	0	0	0	0	0	0	0
ENSMUSG00000046980	Pcdh15	0	0	0	0	0	0	0	0
ENSMUSG00000046982	Tshz1	23.2015	22.6143	28.2832	31.5046	30.3703	32.5202	32.1178	27.0363	0.414105	1.12e-08
ENSMUSG00000046985	Tapt1	48.9417	51.2508	68.8633	59.2075	61.6599	62.2686	56.483	57.234	0.220966	0.000502698
ENSMUSG00000046991	Wdr27	0.059037	0.188192	0.149964	0.105602	0.0984982	0.0322301	0.0874349	0.0726781
ENSMUSG00000046993	Gm5637	1.80063	1.78782	1.31968	1.30242	1.31331	0.902444	0.786914	1.41722	-0.70669	0.00487842
ENSMUSG00000046994	Mars2	11.6893	12.2324	15.3263	12.5314	14.5449	13.9556	14.2519	15.6621	0.356658	7.1e-05
ENSMUSG00000046995	2610303G11Rik	0	0	0	0	0	0	0	0
ENSMUSG00000046997	Spsb4	3.5127	3.66973	2.63936	2.04164	2.92211	2.73956	1.34067	1.34454
ENSMUSG00000046999	1110032F04Rik	0	0	0	0	0	0	0	0
ENSMUSG00000047002	Msgn1	0	0	0	0	0	0	0	0
ENSMUSG00000047003	Zfp41	21.7847	22.8966	17.3058	18.3747	19.0758	20.4661	20.8387	21.6944	-0.033777	0.765099
ENSMUSG00000047011	Map4	0	0	0	0	0	0	0	0
ENSMUSG00000047013	Fbxo41	0.147593	0.0940958	0.119971	0.176003	0.295495	0.0644603	0.29145	0.472408
ENSMUSG00000047014	Catsperb	0	0	0	0	0	0	0	0
ENSMUSG00000047021	Ccdc108	0	0	0	0.0352006	0.0656655	0	0	0
ENSMUSG00000047022	Mipol1	5.28381	5.1439	13.0468	11.4402	4.49808	4.99567	11.3957	11.5922	1.17713	1.28e-28
ENSMUSG00000047025	Ccer1	0	0	0	0	0	0	0	0
ENSMUSG00000047026	Acsm4	0	0	0	0	0	0	0	0
ENSMUSG00000047030	Spata2	46.5802	45.5737	48.5283	50.6889	54.0098	55.5003	44.8833	43.3525	-0.02324	0.806663
ENSMUSG00000047031	Vmn1r68	0	0	0	0	0	0	0	0
ENSMUSG00000047033	Pcdhb15	5.54948	4.17158	6.17851	6.37132	8.56934	8.3476	7.34453	8.13995	0.69815	2.84e-09
ENSMUSG00000047034	Ankrd33	0	0	0	0	0	0	0	0
ENSMUSG00000047036	Zfp445	50.5357	53.76	49.578	48.6121	57.5558	56.8539	54.9966	52.0012	0.0775896	0.291002
ENSMUSG00000047037	Nipa1	8.2947	9.34685	5.72861	4.04807	5.87706	5.6725	6.81992	6.10496	-0.400348	0.000320295
ENSMUSG00000047039	Olfr1151	0	0	0	0	0	0	0	0
ENSMUSG00000047040	Prr15l	0.118074	0.0940958	0.0599855	0.140803	0.131331	0.0322301	0.0874349	0
ENSMUSG00000047044	D030056L22Rik	24.766	24.9981	22.8845	20.17	26.9885	26.332	27.8043	29.907	0.249189	0.000695756
ENSMUSG00000047045	Tmem164	101.632	97.0127	92.8875	93.0001	100.534	102.46	91.8067	90.4116	-0.0862295	0.17968
ENSMUSG00000047046	1700031F10Rik	0	0	0	0	0	0	0	0
ENSMUSG00000047048	Olfr432	0	0	0	0	0	0	0	0
ENSMUSG00000047050	Olfr914	0	0	0	0	0	0	0	0
ENSMUSG00000047053	Teddm1	0	0	0	0	0	0	0	0
ENSMUSG00000047061	Gm9817	0	0	0	0	0	0	0	0
ENSMUSG00000047067	Dusp28	7.61577	6.93172	8.60792	8.41295	12.6734	14.1813	9.70527	10.7927	0.525206	3.81e-07
ENSMUSG00000047079	Ube2dnl2	0	0	0	0	0	0	0	0
ENSMUSG00000047084	Ngrn	19.0985	21.8616	29.033	26.3653	32.9312	30.8442	28.6495	32.5235	0.613492	1.1e-17
ENSMUSG00000047085	Lrrc4b	0	0	0	0	0.164164	0	0.029145	0.0363391
ENSMUSG00000047090	Tmem198b	13.6966	14.4594	9.56769	7.42733	11.0975	10.6682	8.36461	7.41317	-0.787844	9.24e-17
ENSMUSG00000047094	Ofcc1	0	0	0	0	0	0	0	0
ENSMUSG00000047098	Rnf31	18.39	17.8782	18.3556	16.9667	15.694	16.4051	18.0116	17.5881	0.0126883	0.977078
ENSMUSG00000047102	Tas2r139	0	0	0	0	0	0	0	0
ENSMUSG00000047104	Pbp2	0.560852	0.470479	0.299927	0.211204	0.393993	0.322301	0.17487	0.290712
ENSMUSG00000047108	Dnajb7	0	0.0313653	0.119971	0	0.0984982	0.0966904	0	0.0363391
ENSMUSG00000047109	Cldn14	0	0	0	0	0	0	0	0
ENSMUSG00000047115	Fam221a	7.29107	6.14759	6.17851	5.7025	8.07685	7.60631	11.0168	11.4468	0.774344	2.75e-14
ENSMUSG00000047116	9430041J12Rik	0	0	0	0	0	0	0	0
ENSMUSG00000047117	Ankdd1b	1.71207	1.25461	1.2597	2.04164	2.46245	2.86848	1.57383	0.835798
ENSMUSG00000047123	Ticam1	16.6189	17.9096	19.4953	18.5859	20.8488	20.0794	17.691	18.9326	0.121196	0.184635
ENSMUSG00000047126	Cltc	642.824	640.322	483.213	492.985	679.572	691.787	507.472	452.458	-0.379464	7.13e-14
ENSMUSG00000047129	1700113H08Rik	0	0	0	0	0	0	0	0
ENSMUSG00000047139	Cd24a	34.3891	39.5202	18.5655	18.7267	22.9172	27.8146	9.23896	9.33914	-1.95205	2.53e-134
ENSMUSG00000047141	Zfp654	16.2942	16.059	19.2853	17.5651	22.6546	22.3999	21.2467	23.4023	0.498368	1.71e-10
ENSMUSG00000047143	Dmrta2	0.236148	0.250922	0.179956	0.211204	0.328327	0.161151	0.17487	0.581425
ENSMUSG00000047146	Tet1	3.12896	3.7011	4.9788	5.06889	7.0262	5.83365	11.0168	11.4831
ENSMUSG00000047149	Olfr1052	0	0	0	0	0	0	0	0
ENSMUSG00000047150	1700001C19Rik	0	0	0	0	0	0.0322301	0	0.0363391
ENSMUSG00000047153	Khnyn	24.7365	25.8136	24.744	26.2245	25.511	27.8468	43.7466	42.6257	0.812608	1.96e-34
ENSMUSG00000047155	Cyp4x1	0	0	0	0	0	0	0	0
ENSMUSG00000047161	Chst9	0	0	0	0	0	0	0	0
ENSMUSG00000047163	Olfr65	0	0	0	0	0	0	0	0
ENSMUSG00000047166	Tigd5	6.7007	6.11622	6.08853	7.14573	7.55153	7.73523	6.23702	7.19513	0.0954495	0.496418
ENSMUSG00000047168	Gm6684	0	0	0	0	0	0	0	0
ENSMUSG00000047171	Helt	0.147593	0.0627305	0.179956	0.0704013	0.0656655	0.0644603	0.145725	0.0363391
ENSMUSG00000047180	Neurl3	0.737963	0.784131	0.0899782	0.211204	0.0328327	0.0322301	0.262305	0.145356
ENSMUSG00000047181	Samd14	80.9988	77.6917	113.972	119.647	133.99	128.437	103.844	111.779	0.478485	1.79e-17
ENSMUSG00000047182	Irs3	0.0885555	0.0627305	0.149964	0.105602	0.36116	0.483452	0.17487	0.363391
ENSMUSG00000047187	Rab2a	303.45	312.335	282.082	281.007	315.72	315.05	273.526	290.022	-0.0905953	0.117853
ENSMUSG00000047189	Gm9818	0	0	0	0	0	0	0	0
ENSMUSG00000047193	Dync2h1	43.894	42.4999	39.3505	36.7143	45.6703	44.961	38.6754	32.1237	-0.241695	0.000263555
ENSMUSG00000047197	Gjd3	0.0295185	0.0313653	0.119971	0.0352006	0.0656655	0.0644603	0.029145	0.109017
ENSMUSG00000047203	Vmn1r54	0	0	0	0	0	0	0	0
ENSMUSG00000047205	Dusp18	8.82603	9.5664	5.93856	5.3505	9.29166	9.83019	6.87821	6.94076	-0.372584	0.000683189
ENSMUSG00000047207	Olfr1495	0	0	0	0	0	0	0	0
ENSMUSG00000047213	Ythdf3	90.858	86.0035	88.5086	79.5886	94.5583	90.8245	80.411	79.0011	-0.111511	0.0767254
ENSMUSG00000047215	Rpl9	7.29107	7.71585	8.18802	7.99054	8.73351	8.50875	7.72342	7.37683	0.0517746	0.755519
ENSMUSG00000047216	Cdh19	0.0885555	0.0313653	0.0599855	0.0352006	0.131331	0.0322301	0.11658	0.109017
ENSMUSG00000047220	Ccdc36	0	0	0	0	0	0	0	0
ENSMUSG00000047221	Fam185a	11.4237	10.7896	8.30799	7.74414	4.39959	4.18992	5.82899	5.66889	-0.909669	6.1e-18
ENSMUSG00000047222	Ear11	0.0295185	0.0313653	3.74909	4.32968	1.28048	0.612372	8.48119	8.72137	8.00441	8.63e-148
ENSMUSG00000047225	Olfr684	0	0	0	0	0	0	0	0
ENSMUSG00000047227	Gm527	2.42052	2.50922	3.53914	2.92165	3.87426	3.51308	4.3426	3.88828	0.786038	6.91e-07
ENSMUSG00000047228	BC048546	0	0	0	0	0	0.0322301	0	0
ENSMUSG00000047230	Cldn2	0.059037	0.0627305	0	0	0	0	0	0
ENSMUSG00000047237	Fbxw21	0	0	0	0	0	0	0	0
ENSMUSG00000047238	Mageh1	0	0	0	0	0	0	0	0
ENSMUSG00000047242	Taf9b	8.56037	8.43725	3.05926	2.39364	4.30109	4.22215	4.02201	3.9973	-1.04385	3.35e-18
ENSMUSG00000047246	Hist1h2be	0.501815	0.376383	0.419898	0.387207	0.689487	0.676833	0.29145	0.290712
ENSMUSG00000047248	C2cd3	34.3595	32.5571	26.7535	27.9493	33.0954	28.427	32.0595	29.6163	-0.0763819	0.339608
ENSMUSG00000047250	Ptgs1	1.06267	0.878227	5.15875	4.96329	0.820818	1.61151	1.19494	1.63526
ENSMUSG00000047253	Krtap1-5	1.88918	1.63099	2.18947	2.28804	2.98778	2.54618	3.03108	3.41587	0.898845	7.14e-07
ENSMUSG00000047257	Prss45	0.0295185	0.0313653	0.0899782	0	0.0328327	0.0322301	0.0874349	0.0363391
ENSMUSG00000047259	Mc4r	0	0	0	0	0	0	0	0
ENSMUSG00000047260	Emc6	43.4217	42.1235	40.9401	42.3112	41.8617	38.3861	41.6773	41.0268	-0.0100178	0.962743
ENSMUSG00000047261	Gap43	0.354222	0.345018	0.149964	0.0352006	0.0328327	0.128921	0.23316	0.218034
ENSMUSG00000047264	Zfp358	31.5848	30.8007	47.1186	50.6185	46.2941	46.4436	49.7213	56.3982	0.800255	1.43e-36
ENSMUSG00000047281	Sfn	5.13622	4.61069	4.04902	4.11847	6.86204	6.31711	3.14766	4.21533	-0.388106	0.0100143
ENSMUSG00000047284	Neurl4	27.2161	28.7933	36.9511	34.6726	37.5935	39.4497	42.8723	46.1869	0.7054	5.33e-27
ENSMUSG00000047286	Olfr370	0	0	0	0	0	0	0.029145	0
ENSMUSG00000047293	Gpr15	0.0885555	0.0940958	0	0.0352006	0	0.0322301	0.029145	0
ENSMUSG00000047295	Smgc	0	0	0	0	0	0.0644603	0	0
ENSMUSG00000047298	Kcnv2	0	0	0	0	0	0	0	0
ENSMUSG00000047307	Pcdhb13	0.059037	0	0.0299927	0	0	0.0966904	0.145725	0.0363391
ENSMUSG00000047324	4931429P17Rik	0	0	0	0	0	0	0	0
ENSMUSG00000047330	Kcne4	0	0	0	0.0352006	0	0	0.0582899	0
ENSMUSG00000047342	Zfp286	0	0	0	0	0	0	0	0
ENSMUSG00000047343	Mettl21c	0	0.188192	0.0299927	0.0352006	0.131331	0.0322301	0.0582899	0
ENSMUSG00000047344	Lancl3	0	0.0313653	0	0	0.0656655	0	0	0
ENSMUSG00000047347	Gm5806	0	0	0	0.0352006	0	0	0.029145	0
ENSMUSG00000047352	Olfr976	0	0	0	0	0	0	0	0
ENSMUSG00000047356	Lcn10	0	0	0	0	0	0	0	0
ENSMUSG00000047361	Gm973	0.0885555	0.0313653	0	0	0	0	0.029145	0.0363391
ENSMUSG00000047363	Cstad	0.147593	0.0627305	0.0899782	0.0704013	0.426825	0.193381	0.699479	0.218034
ENSMUSG00000047368	Abhd17b	32.6475	30.6752	30.0227	27.8789	35.7548	36.2589	28.154	31.2152	-0.0595944	0.507909
ENSMUSG00000047369	Dnah14	0	0.0313653	0	0	0	0	0	0
ENSMUSG00000047370	Gm7367	0.0295185	0.0940958	0.0899782	0.176003	0	0.0322301	0.029145	0.0363391
ENSMUSG00000047371	Zfp768	20.2792	23.3357	26.4836	26.7173	23.5411	20.6273	27.4254	28.7442	0.40319	3.68e-08
ENSMUSG00000047379	B3gnt1	30.9354	31.2084	24.774	27.9845	28.9256	28.7815	28.5912	26.9636	-0.120457	0.117071
ENSMUSG00000047383	Als2cr11	0.0295185	0	0.0299927	0	0	0.0322301	0	0
ENSMUSG00000047384	A730013G03Rik	0.118074	0.282287	0.0599855	0.105602	0.0656655	0.0322301	0.145725	0.0363391
ENSMUSG00000047388	Atmin	26.242	26.8487	28.793	29.1813	34.0804	30.1029	31.1268	34.5221	0.34077	1.18e-06
ENSMUSG00000047390	Defb9	0	0	0	0	0	0	0	0
ENSMUSG00000047394	Odf3b	0.0885555	0.0313653	0	0	0.0328327	0.0644603	0	0
ENSMUSG00000047407	Tgif1	28.2787	29.7343	30.9225	29.1461	27.9735	28.8137	19.6146	19.7684	-0.519867	1.2e-12
ENSMUSG00000047409	Ctdspl	64.8522	66.5257	75.9716	77.1598	99.8115	96.497	105.621	104.947	0.719028	5.41e-37
ENSMUSG00000047412	Zbtb44	26.36	26.9741	41.7499	37.8407	40.3843	40.8678	44.5044	40.7361	0.718281	2.62e-27
ENSMUSG00000047414	Flrt2	112.613	116.773	28.6131	24.218	37.3636	44.3487	15.3594	15.117	-2.87185	0
ENSMUSG00000047415	Gpr68	0.856037	0.627305	2.36943	2.32324	2.16696	2.19165	2.5939	3.1615
ENSMUSG00000047417	Rexo1	72.4974	72.3283	68.1735	70.1549	73.9065	76.5466	56.3664	59.5597	-0.284515	2.6e-06
ENSMUSG00000047419	Cmya5	10.9514	10.9151	62.145	57.7642	120.398	122.023	103.319	83.6525	3.13873	0
ENSMUSG00000047420	Fam180a	17.8292	19.6033	81.9102	83.8479	85.7919	89.6964	156.275	170.685	3.16423	0
ENSMUSG00000047423	AI837181	49.0598	49.0239	38.3607	38.8967	39.4649	43.7041	36.1106	42.0806	-0.29436	6.67e-06
ENSMUSG00000047428	Dlk2	25.1793	25.4372	9.32774	9.29297	4.00559	3.93208	9.0058	7.19513	-1.58991	1.72e-78
ENSMUSG00000047434	Xxylt1	63.4943	65.867	55.0967	51.3929	47.3776	44.671	47.0983	50.584	-0.368993	1.71e-09
ENSMUSG00000047441	Antxrl	0.0295185	0.0627305	0	0	0	0	0	0
ENSMUSG00000047443	Fam132b	111.816	110.5	62.7448	62.4107	29.2211	25.7196	61.9331	62.1034	-0.803651	9.69e-46
ENSMUSG00000047444	Olfr139	0	0	0	0	0	0	0	0
ENSMUSG00000047446	Arl4a	3.80789	4.04612	6.38845	5.5969	7.25603	5.76919	7.84	9.44815	1.16577	1.26e-22
ENSMUSG00000047454	Gphn	27.7769	32.4944	44.3593	36.4679	28.072	29.7806	36.4895	35.1762	0.291455	2.76e-05
ENSMUSG00000047459	Dynlrb1	128.878	120.066	116.192	119.471	105.82	111.484	114.627	116.721	-0.0683782	0.292476
ENSMUSG00000047462	A530099J19Rik	0.0295185	0	0	0	0	0.0322301	0	0
ENSMUSG00000047466	8030462N17Rik	17.5635	17.5959	21.9247	22.2116	23.0486	23.109	19.8186	21.6581	0.27261	0.000727172
ENSMUSG00000047473	Zfp30	7.32059	5.92803	5.57865	4.99849	7.87985	5.93034	5.7707	6.32299	-0.102458	0.524049
ENSMUSG00000047485	Klhl34	0	0	0	0	0	0	0	0
ENSMUSG00000047490	4932411E22Rik	0	0	0	0	0	0	0	0.109017
ENSMUSG00000047492	Inhbe	0.0295185	0	0.0899782	0.211204	0.0328327	0.0322301	0.0582899	0
ENSMUSG00000047495	Dlgap2	0	0	0	0	0	0.0322301	0	0
ENSMUSG00000047496	Rnf152	1.18074	0.940958	0.779811	0.316806	0.590989	0.290071	1.69041	1.92597
ENSMUSG00000047497	Adamts12	74.7113	75.8098	273.564	275.867	212.132	210.14	280.958	253.029	1.86635	8.16e-264
ENSMUSG00000047501	Cldn4	0.0295185	0	0	0	0	0	0	0.0363391
ENSMUSG00000047502	Mroh7	0	0	0.0299927	0.0352006	0.0984982	0	0.0874349	0
ENSMUSG00000047507	Baiap3	0.0885555	0.0313653	0.0299927	0	0	0.0966904	0.029145	0
ENSMUSG00000047508	Mbd3l2	0.0295185	0.0313653	0	0	0	0	0	0
ENSMUSG00000047509	Gm6776	0.0295185	0.0313653	0	0.0352006	0	0.0966904	0	0
ENSMUSG00000047511	Olfr1396	0	0	0	0	0	0	0	0
ENSMUSG00000047514	Tspyl1	53.6056	57.5866	47.8684	47.8377	57.1289	54.9846	48.9635	48.5126	-0.150637	0.0220929
ENSMUSG00000047515	BC049715	0.236148	0.156826	0.0299927	0.105602	0.164164	0.0966904	0.204015	0.145356
ENSMUSG00000047517	Dmbt1	0	0	0.0299927	0	0	0	0	0
ENSMUSG00000047518	Slfnl1	0	0.0627305	0	0.0352006	0	0	0	0
ENSMUSG00000047528	Als2cr12	0.059037	0	0.0299927	0	0	0	0	0
ENSMUSG00000047531	Rtp2	0	0	0	0	0	0	0	0
ENSMUSG00000047534	Mis18bp1	23.5558	24.904	22.9744	21.0148	19.0758	19.9182	24.5984	25.0013	0.0720533	0.424335
ENSMUSG00000047535	Olfr67	0	0	0	0	0	0	0	0
ENSMUSG00000047539	Fbxo28	79.0506	86.1917	95.4669	93.4929	118.395	120.96	105.242	113.269	0.440202	5.04e-15
ENSMUSG00000047544	Olfr616	0	0	0	0	0	0	0	0
ENSMUSG00000047545	Olfr629	0	0	0	0	0	0	0	0
ENSMUSG00000047547	Cltb	58.5942	55.7047	61.3951	61.5659	62.2837	60.1414	58.4357	60.6135	0.0955029	0.162674
ENSMUSG00000047554	Tmem41b	19.925	21.8616	16.9459	16.5443	22.6546	24.2048	19.702	19.6594	-0.0462623	0.652124
ENSMUSG00000047557	Lxn	41.4735	43.9427	31.6423	31.4694	27.7108	27.3956	36.6352	39.0281	-0.138338	0.0511764
ENSMUSG00000047562	Mmp10	0	0.0313653	0	0.0352006	0	0	0.029145	0.0363391
ENSMUSG00000047564	Krtap3-1	0.0295185	0	0.0299927	0	0.0328327	0	0	0
ENSMUSG00000047565	Acot10	0.118074	0.0313653	0.179956	0.211204	0.164164	0.225611	0.11658	0.181695
ENSMUSG00000047583	Tyw3	5.37237	4.17158	4.76885	4.78729	5.48307	5.64027	4.60491	3.92462
ENSMUSG00000047586	Nccrp1	0	0.0313653	0.0599855	0	0.0984982	0	0	0
ENSMUSG00000047591	Mafa	6.81877	6.42988	5.63864	5.24489	5.58156	5.0279	6.79078	7.41317	0.132516	0.316584
ENSMUSG00000047592	Nxpe5	0	0	0	0	0	0.0644603	0	0
ENSMUSG00000047594	Olfr1122	0	0	0	0	0	0	0	0
ENSMUSG00000047603	Zfp235	6.05129	5.9594	3.59913	4.11847	5.12191	5.09236	2.79792	3.74292	-0.858202	6.08e-10
ENSMUSG00000047604	Frat2	0.678926	0.627305	0.86979	0.457608	1.11631	0.966904	0.845204	0.581425
ENSMUSG00000047606	Ankrd34c	0	0	0	0	0	0	0	0
ENSMUSG00000047613	A430005L14Rik	22.2865	20.9834	36.8611	35.8342	31.5194	30.4897	33.6042	35.5759	0.712285	1.42e-24
ENSMUSG00000047617	BC029214	11.099	11.6365	15.1163	14.4675	15.8582	15.9217	16.4378	15.0807	0.515209	6.14e-09
ENSMUSG00000047619	Ddi1	0	0	0	0	0.0656655	0	0.029145	0
ENSMUSG00000047626	Olfr791	0	0	0	0	0	0	0	0
ENSMUSG00000047631	Apof	0	0.0313653	0.0599855	0	0	0	0	0.0363391
ENSMUSG00000047632	Fgfbp3	4.57537	4.10885	3.74909	3.62567	5.5159	4.54445	4.13859	4.68774	0.0516093	0.796186
ENSMUSG00000047635	2810006K23Rik	14.7593	14.8044	13.7967	15.2419	16.2522	15.8572	22.8788	24.2018	0.707144	7.92e-20
ENSMUSG00000047636	Cdcp2	0	0	0	0	0	0	0	0
ENSMUSG00000047638	Nr1h4	10.9514	10.3505	1.88954	1.02082	2.26546	2.80402	1.39896	1.56258	-2.8135	1.39e-87
ENSMUSG00000047641	Krt83	0.059037	0	0	0	0	0	0	0
ENSMUSG00000047642	D930020B18Rik	0	0	0	0	0	0	0	0
ENSMUSG00000047643	Gm5454	0	0	0	0	0	0	0	0
ENSMUSG00000047648	Fbxo30	30.9649	32.8708	24.804	27.2805	32.6029	32.1334	32.3218	30.8882	0.0268401	0.81189
ENSMUSG00000047649	Cd3eap	34.1234	36.321	40.0703	37.4183	28.8928	26.6221	23.112	26.2005	-0.481029	5.53e-12
ENSMUSG00000047652	Pea15b	0	0	0	0	0	0	0	0
ENSMUSG00000047654	Tssk6	0.059037	0.0940958	0.0599855	0	0	0	0	0
ENSMUSG00000047655	Vmn1r74	0	0	0	0	0	0	0	0
ENSMUSG00000047656	Trpt1	3.89644	4.64206	5.57865	6.44172	5.28607	5.06013	6.12044	8.24896	0.773216	3.15e-10
ENSMUSG00000047657	Crry-ps	0.0295185	0	0	0.0352006	0	0	0	0.0363391
ENSMUSG00000047658	Gal3st3	0	0	0	0	0	0	0	0
ENSMUSG00000047661	1600012P17Rik	0.118074	0.0313653	0	0	0	0	0	0.0363391
ENSMUSG00000047667	Olfr26	0	0	0	0	0	0	0	0
ENSMUSG00000047669	Msl3l2	5.49044	5.55165	6.65839	7.32173	5.84423	6.18818	12.27	11.7739	1.16347	5.01e-29
ENSMUSG00000047671	Tctex1d4	0.0295185	0.125461	0.0299927	0.0352006	0.0328327	0.0644603	0.0582899	0.145356
ENSMUSG00000047674	Pdha2	0	0	0	0	0	0	0	0
ENSMUSG00000047675	Rps8	53.7237	57.022	70.8729	75.5758	77.9121	68.8113	67.7329	73.3685	0.385959	1.1e-10
ENSMUSG00000047676	Rpsa-ps10	0.59037	1.28598	1.43965	1.54883	1.21481	0.676833	1.48639	0.944815	0.460598	0.147457
ENSMUSG00000047678	Gpr82	0	0	0	0	0	0	0	0
ENSMUSG00000047686	Zcchc5	0.118074	0.125461	0.0599855	0.140803	0	0.193381	0.0874349	0.0726781
ENSMUSG00000047692	4930533K18Rik	0.147593	0.0940958	0.0299927	0.0704013	0.0656655	0.161151	0.0582899	0
ENSMUSG00000047694	Yipf6	38.2265	39.5202	45.589	47.5561	43.963	44.5743	43.4843	43.3888	0.198924	0.00328772
ENSMUSG00000047696	Ccdc144b	0	0	0	0	0	0	0.029145	0
ENSMUSG00000047702	Olfr1388	0	0	0	0	0	0	0	0
ENSMUSG00000047710	Champ1	64.1732	65.4593	62.7748	63.1147	56.6365	55.7904	55.8709	57.343	-0.15771	0.0136695
ENSMUSG00000047712	Ust	12.6044	12.452	13.5567	14.8195	11.5571	12.5698	13.2318	14.3539	0.172686	0.0733429
ENSMUSG00000047714	Ppp1r2	46.8163	45.856	49.0681	50.3017	58.0483	59.4646	59.7763	63.4843	0.447748	2.31e-13
ENSMUSG00000047716	Olfr736	0	0	0	0	0	0	0	0
ENSMUSG00000047719	Ubiad1	35.0385	36.1641	32.5421	31.4342	33.4237	35.0341	27.6586	28.7442	-0.298937	1.85e-05
ENSMUSG00000047720	4922502D21Rik	0	0	0	0	0	0	0	0
ENSMUSG00000047721	Bola2	22.8473	23.4298	22.3746	22.106	18.1237	16.4051	16.9624	19.5867	-0.308828	0.000100724
ENSMUSG00000047728	BC025446	0.354222	0.470479	0.0299927	0	0.0656655	0.0322301	0	0.0363391
ENSMUSG00000047730	Fcgbp	0	0.0313653	0	0	0	0	0	0
ENSMUSG00000047731	Wbp1l	99.684	100.243	136.137	138.62	136.124	134.722	257.204	253.247	1.39052	1.61e-151
ENSMUSG00000047733	BC048609	0.059037	0.125461	0.0599855	0.105602	0.262662	0.193381	0.0874349	0.181695
ENSMUSG00000047735	Samd9l	50.3881	49.9021	47.6585	46.6056	48.5924	45.2511	150.884	164.471	1.68911	1.26e-200
ENSMUSG00000047746	Fbxo40	0.059037	0.0940958	0.0599855	0.0352006	0.131331	0.161151	0.0874349	0
ENSMUSG00000047747	Rnf150	14.7593	14.083	14.0066	16.1571	25.3469	24.9461	26.6676	26.6002	0.922854	2.44e-33
ENSMUSG00000047749	Zc3hav1l	32.7655	32.8081	35.0015	36.5383	40.4828	38.5472	44.9707	45.0968	0.49614	2.44e-14
ENSMUSG00000047751	Utf1	0	0	0	0	0	0	0	0
ENSMUSG00000047757	Fancb	30.7583	27.7582	19.3453	17.8819	16.2522	17.3076	15.3594	14.3176	-0.937886	2.96e-36
ENSMUSG00000047759	Hs3st3a1	4.07355	3.7011	0.449891	0.492809	0.426825	0.225611	0.757769	0.145356	-2.95632	4.1e-39
ENSMUSG00000047766	Lrrc49	29.1643	29.4833	30.4126	30.9062	31.3553	33.197	36.985	36.23	0.359407	1.53e-07
ENSMUSG00000047767	Atg16l2	20.3087	23.2103	22.4046	24.7108	22.0636	21.3363	28.5038	29.2893	0.448255	6.79e-10
ENSMUSG00000047773	Ankfn1	0	0	0	0	0	0	0	0
ENSMUSG00000047777	Phf13	68.601	68.2194	55.5766	54.2442	61.1345	62.0108	53.481	56.2165	-0.282044	3.92e-06
ENSMUSG00000047786	Lix1	0	0	0	0	0	0	0	0
ENSMUSG00000047787	Flrt1	0.531333	0.250922	1.04975	0.52801	0.886484	0.934674	1.04922	0.981154
ENSMUSG00000047789	Slc38a9	7.97	8.1236	9.23777	9.96178	12.6734	12.7954	11.6288	10.6473	0.513162	3.8e-07
ENSMUSG00000047793	Sned1	29.1938	29.9225	25.9437	22.986	36.7727	36.2267	36.8392	30.0887	0.225962	0.00181
ENSMUSG00000047794	Olfr685	0	0	0	0	0	0	0	0
ENSMUSG00000047797	Gjb1	0	0	0	0	0	0	0	0
ENSMUSG00000047798	Cd300lf	0	0	0.0599855	0	0.0328327	0	0.145725	0.0363391
ENSMUSG00000047799	Oog4	0	0	0	0	0	0	0	0
ENSMUSG00000047804	Akap10	35.8355	36.5092	39.3505	38.4743	39.9574	40.4166	36.2855	35.794	0.0338921	0.728471
ENSMUSG00000047807	9330154K18Rik	0	0	0.119971	0	0	0	0	0
ENSMUSG00000047810	Ccdc88b	0.324704	0.219557	0.449891	0.0704013	0.295495	0	0.11658	0.254373
ENSMUSG00000047819	Tigd4	0	0	0	0	0	0	0	0.0363391
ENSMUSG00000047821	Trim16	13.3424	12.9852	37.5209	31.4342	28.3346	25.204	57.5322	50.5113	2.07872	3.92e-187
ENSMUSG00000047822	Gm6484	0.059037	0	0.0299927	0.0352006	0	0.0644603	0.029145	0
ENSMUSG00000047824	Pygo2	98.149	95.0367	91.7478	91.9441	93.4091	93.3707	94.5171	96.4438	0.0207921	0.809724
ENSMUSG00000047828	A730018C14Rik	0	0	0	0	0	0	0	0
ENSMUSG00000047832	Cdca4	92.1273	85.7212	107.524	108.453	111.763	103.362	113.17	112.106	0.378916	1.53e-11
ENSMUSG00000047841	BC051628	0.059037	0	0	0	0	0	0	0.0363391
ENSMUSG00000047842	Diras2	1.65304	2.82287	0.32992	0.105602	0.229829	0.161151	0.29145	0.145356
ENSMUSG00000047843	Bri3	44.8976	44.6014	62.9848	71.4221	77.0256	70.3261	74.6403	77.2205	0.799998	2.46e-41
ENSMUSG00000047844	Bex4	0	0	0	0	0	0	0	0
ENSMUSG00000047854	Stx19	0.0295185	0	0	0	0.0328327	0	0.029145	0.0726781
ENSMUSG00000047861	Foxi1	0	0.0313653	0	0	0	0	0	0
ENSMUSG00000047866	Lonp2	76.6596	75.4648	68.3235	68.6764	56.144	53.921	71.58	72.6054	-0.0395735	0.61121
ENSMUSG00000047867	Gimap6	0.177111	0.125461	0.0899782	0.105602	0.0656655	0.128921	0.0874349	0.145356
ENSMUSG00000047868	Olfr770	0	0	0	0	0	0	0	0
ENSMUSG00000047875	Gpr157	7.85192	6.27305	4.9788	6.33611	7.2232	6.34934	10.3756	10.393	0.590655	1.18e-08
ENSMUSG00000047878	A4galt	3.89644	3.7952	1.94953	2.71045	2.03563	1.67597	3.64312	3.74292	-0.02187	1
ENSMUSG00000047879	Usp14	113.41	114.075	76.1516	72.0909	61.7255	59.5935	72.2504	72.1694	-0.617153	4.61e-28
ENSMUSG00000047880	Cxcr5	0.531333	0.690036	0.449891	0.492809	0.426825	0.547912	0.670334	0.690442
ENSMUSG00000047881	Rell1	59.7159	55.9556	78.641	76.139	88.2215	87.118	94.08	89.5031	0.705233	1.8e-34
ENSMUSG00000047884	Klk9	0	0	0	0	0	0	0	0
ENSMUSG00000047888	Tnrc6b	95.1677	85.3762	65.8341	68.5356	93.4091	99.9779	82.2763	66.3188	-0.237531	4.64e-05
ENSMUSG00000047889	Serpinb6d	0	0	0	0	0.0328327	0	0	0
ENSMUSG00000047894	Ang2	0.0885555	0.0627305	0.0299927	0.0352006	0.393993	0.290071	0.145725	0.145356
ENSMUSG00000047897	Ripply2	0	0	0	0	0	0	0	0
ENSMUSG00000047898	Ccr4	0	0	0	0	0	0	0	0
ENSMUSG00000047904	Sstr2	0.20663	0.345018	0.179956	0.105602	0.558156	0.161151	0.0874349	0.0726781
ENSMUSG00000047905	Gm8566	0.324704	0.345018	0.32992	0.246404	0.295495	0.418992	0.23316	0.363391
ENSMUSG00000047907	Tshz2	0	0	0	0	0	0	0	0
ENSMUSG00000047909	Ankrd16	26.1829	26.88	26.9635	24.3236	33.8505	28.7815	21.6839	19.4777	-0.322107	1.6e-05
ENSMUSG00000047910	Pcdhb16	10.7743	10.7583	10.7074	10.5602	18.1565	18.1778	11.5706	11.1197	0.116651	0.304998
ENSMUSG00000047911	Npm2	0.442778	0.345018	0.119971	0.246404	0.0984982	0.128921	0.11658	0.0726781
ENSMUSG00000047921	Trappc9	48.2037	50.3726	40.8201	43.4024	39.6291	39.5786	40.0452	40.082	-0.260135	6.24e-05
ENSMUSG00000047935	Gm5607	0	0	0	0	0	0	0	0
ENSMUSG00000047938	4930483J18Rik	0.0295185	0	0	0.0704013	0.0656655	0.0322301	0	0.145356
ENSMUSG00000047940	Stpg2	0	0	0	0.0352006	0	0	0.029145	0
ENSMUSG00000047945	Marcksl1	76.6596	71.7951	51.7375	47.7321	31.3224	29.555	34.4785	36.7388	-1.02415	8.88e-64
ENSMUSG00000047953	Gp5	0.324704	0.188192	0.119971	0.140803	0.820818	0.322301	0.145725	0.290712
ENSMUSG00000047959	Kcna3	0	0	0	0	0	0	0	0
ENSMUSG00000047960	Olfr186	0	0	0	0	0	0	0	0
ENSMUSG00000047963	Stbd1	35.924	34.1568	29.4529	31.8566	26.5945	22.9156	50.3625	55.0537	0.623826	4.17e-23
ENSMUSG00000047965	Rpl9-ps7	0.236148	0.125461	0.0599855	0.140803	0.229829	0.128921	0.145725	0.0726781
ENSMUSG00000047969	Olfr1093	0	0	0	0	0	0	0	0
ENSMUSG00000047976	Kcna1	0.0295185	0.0940958	0	0	0	0	0	0
ENSMUSG00000047977	Synb	0	0	0	0	0	0	0	0
ENSMUSG00000047980	9230110F15Rik	0	0	0	0	0	0	0	0
ENSMUSG00000047986	Palm3	2.18437	2.32103	1.91954	2.39364	1.54314	1.03136	3.06022	2.61641
ENSMUSG00000047988	4933428G20Rik	0.236148	0.282287	0.32992	0.211204	0.295495	0.161151	0.17487	0.0363391
ENSMUSG00000047989	Ino80c	22.9949	24.3708	24.0842	25.5557	30.4688	28.2014	22.1793	25.2193	0.0342787	0.734233
ENSMUSG00000047990	C2cd4a	0	0	0	0	0	0	0	0
ENSMUSG00000047992	Fam69c	0.147593	0.250922	0.0599855	0	0.0984982	0.0966904	0.0874349	0.109017
ENSMUSG00000047995	Cypt4	0	0	0	0	0	0	0	0
ENSMUSG00000047996	Prrg1	21.7551	20.5129	23.1844	19.5364	26.3975	27.7824	28.9118	30.8155	0.533756	1.08e-13
ENSMUSG00000048000	Gigyf2	118.546	120.882	105.844	108.805	123.517	127.696	118.591	112.433	-0.0121488	0.90723
ENSMUSG00000048001	Hes5	0	0	0	0	0.0328327	0	0.0874349	0
ENSMUSG00000048003	Catsper4	0	0	0	0.0352006	0.0328327	0.0322301	0.262305	0.218034
ENSMUSG00000048004	Tmem196	0	0	0	0	0	0	0	0
ENSMUSG00000048007	Timm8a1	4.25066	4.26567	5.21874	5.91371	4.72791	4.51222	3.73056	3.12516	-0.260957	0.0939247
ENSMUSG00000048012	Zfp473	0.531333	0.752766	0.449891	0.387207	0.820818	0.644603	0.990929	0.799459
ENSMUSG00000048013	Krt35	0	0	0	0	0	0	0	0
ENSMUSG00000048015	Neurod4	0	0	0	0	0	0	0	0
ENSMUSG00000048022	Tmem229a	0	0	0	0	0	0	0	0
ENSMUSG00000048027	Rgmb	17.4159	17.7214	17.7857	18.7619	23.6396	21.6586	17.7493	16.825	0.0184308	0.933082
ENSMUSG00000048029	Eno4	0.649407	0.752766	0.599855	0.633611	0.36116	0.805753	0.641189	0.581425
ENSMUSG00000048031	Fcrl5	0	0	0	0	0	0	0	0
ENSMUSG00000048038	4932418E24Rik	0	0	0	0	0	0	0.029145	0
ENSMUSG00000048039	Isg20l2	46.4326	48.2398	44.8691	42.8392	49.1834	48.8286	37.6844	39.2098	-0.262767	6.31e-05
ENSMUSG00000048040	Arxes2	5.19526	4.86161	1.16972	0.739213	0.853651	0.870213	0.845204	0.654103	-2.68212	1.57e-43
ENSMUSG00000048047	Zbtb33	42.6247	44.8209	49.0381	46.0424	57.2274	57.4663	48.6721	50.2569	0.215739	0.00095655
ENSMUSG00000048058	Ldlrad3	46.7868	46.4833	71.8926	75.259	93.2778	89.7609	80.6733	88.1222	0.891613	2.93e-52
ENSMUSG00000048062	Fpr-rs4	0	0	0	0	0	0	0	0
ENSMUSG00000048065	Cyb5r2	0	0	0.0299927	0	0	0	0.204015	0.0726781
ENSMUSG00000048067	Olfr1349	0	0	0	0	0	0	0	0
ENSMUSG00000048070	Pirt	0	0	0	0	0	0	0	0
ENSMUSG00000048076	Arf1	346.311	342.446	315.734	329.689	313.093	318.949	277.839	300.124	-0.2161	4.59e-05
ENSMUSG00000048077	H1fnt	0	0	0	0	0	0	0	0
ENSMUSG00000048078	Tenm4	81.7072	71.5128	34.7016	34.567	49.7087	46.8948	33.3127	30.2704	-1.22722	1.89e-90
ENSMUSG00000048080	Olfr731	0	0	0	0	0	0	0	0
ENSMUSG00000048087	Gm4737	0.0885555	0.0313653	0.119971	0.140803	0.0984982	0.225611	0.262305	0.145356
ENSMUSG00000048096	Lmod1	12.6634	14.0516	4.139	4.01287	2.65945	2.48172	5.56669	5.16015	-1.2701	3.09e-35
ENSMUSG00000048100	Taf13	11.217	10.6642	7.13827	7.95534	9.75132	9.37897	9.5887	7.92191	-0.271435	0.00770638
ENSMUSG00000048101	Olfr19	0	0	0	0	0	0	0	0
ENSMUSG00000048106	4632415L05Rik	6.7007	5.92803	7.46819	5.80811	6.33672	6.15595	6.00386	5.74157	-0.0648229	0.697269
ENSMUSG00000048107	Kctd12	0	0	0	0	0	0	0	0
ENSMUSG00000048108	Tmem72	0	0	0	0	0	0	0	0
ENSMUSG00000048109	Rbm15	26.8618	28.6992	26.2736	28.8293	27.5138	25.2684	32.6424	37.6836	0.373444	5.63e-08
ENSMUSG00000048118	Arid4a	31.2601	33.9372	36.0513	34.9542	40.0559	38.0638	34.974	35.3942	0.148983	0.0417572
ENSMUSG00000048120	Entpd1	0.059037	0	0	0	0	0	0	0
ENSMUSG00000048126	Col6a3	2816.86	2708.45	2060.62	2050.58	2127.1	2181.92	1727.28	1423.58	-0.77089	3.71e-55
ENSMUSG00000048138	Dmrt2	3.5127	3.13653	1.43965	1.51363	2.46245	1.96604	2.12758	2.18034	-0.59028	0.000895324
ENSMUSG00000048142	Nat8l	4.60489	4.35977	40.3102	38.2279	27.3168	22.2066	101.774	101.713	4.54041	0
ENSMUSG00000048148	Nwd1	0.0295185	0.0940958	0.0599855	0.140803	0.196996	0.257841	0.17487	0.0726781
ENSMUSG00000048149	Gm12663	2.7157	3.23062	2.69935	3.06246	3.21761	3.28747	1.86528	1.99865	-0.58359	0.00194137
ENSMUSG00000048153	Olfr49	0	0	0	0	0	0	0	0
ENSMUSG00000048154	Kmt2d	161.437	119.502	101.675	104.863	126.111	143.585	111.567	87.7588	-0.452856	1.23e-16
ENSMUSG00000048155	H2bfm	0	0	0	0	0	0	0	0
ENSMUSG00000048163	Selplg	0	0.0313653	0.179956	0.316806	0.131331	0.193381	0.378885	0.545086
ENSMUSG00000048164	Gm7204	0.0885555	0.0940958	0	0.176003	0.0656655	0.0644603	0.0582899	0.0363391
ENSMUSG00000048170	Mcmbp	98.9755	99.4906	100.446	99.1954	91.275	93.1451	92.1564	93.1006	-0.0613848	0.36235
ENSMUSG00000048173	Olfr1324	0	0	0	0	0	0	0	0
ENSMUSG00000048174	Tmem81	5.69707	5.80257	8.09804	7.42733	7.87985	8.15422	6.99479	6.61371	0.285676	0.0252727
ENSMUSG00000048175	Asb8	30.4041	34.2195	27.4734	26.4005	30.9284	31.7789	27.7752	28.3081	-0.165461	0.025621
ENSMUSG00000048185	Gm7075	0	0	0	0	0.0328327	0.0966904	0.029145	0
ENSMUSG00000048186	Bend7	0	0	0	0	0.196996	0.0966904	0	0
ENSMUSG00000048188	Gm8181	0.177111	0.282287	0.239942	0.176003	0.328327	0.386762	0.524609	0.181695
ENSMUSG00000048191	Muc6	0.0295185	0.0940958	0	0.0704013	0	0	0.029145	0
ENSMUSG00000048197	Olfr1153	0	0	0	0	0	0	0	0
ENSMUSG00000048200	Efcab4a	1.35785	1.78782	2.24946	2.74565	3.18477	4.09323	2.71048	2.21668
ENSMUSG00000048206	Dnajb8	0	0	0	0	0	0	0	0
ENSMUSG00000048215	A630023P12Rik	0	0	0	0	0	0	0	0
ENSMUSG00000048216	Gpr85	0.236148	0.345018	0.119971	0.352006	0.36116	0.290071	0.378885	0.109017
ENSMUSG00000048217	Nags	0	0	0	0	0	0	0	0
ENSMUSG00000048218	Amigo2	6.40552	7.18264	4.43893	4.61128	6.04122	6.25264	5.39182	6.32299	-0.183629	0.181663
ENSMUSG00000048222	Mfap1b	8.94411	10.131	9.56769	10.173	14.1509	12.5698	12.4449	12.1372	0.408086	2.44e-05
ENSMUSG00000048226	Olfr1212	0	0	0	0	0	0	0	0
ENSMUSG00000048230	Fbxo43	0	0	0	0.0352006	0.0984982	0.0322301	0.029145	0.0363391
ENSMUSG00000048231	H2-M10.4	0	0	0	0	0	0	0	0
ENSMUSG00000048232	Fbxo10	25.1793	26.5977	22.7945	22.7748	28.4003	28.427	38.5005	38.1197	0.604813	4.2e-19
ENSMUSG00000048234	Rnf149	35.3337	35.9759	41.3	38.8967	35.2295	33.326	32.9338	32.2327	-0.0903823	0.242691
ENSMUSG00000048236	Ovch2	0	0	0	0	0	0	0	0
ENSMUSG00000048240	Gng7	16.2352	17.7527	18.3856	19.0083	21.2099	20.1438	18.2156	18.3512	0.145041	0.107258
ENSMUSG00000048248	D630032N06Rik	0	0	0	0	0	0	0	0
ENSMUSG00000048249	Crebrf	34.8614	33.6549	40.9701	36.9959	60.3137	60.1414	50.5957	50.9473	0.605255	1.62e-21
ENSMUSG00000048251	Bcl11b	2.53859	2.2583	2.45941	2.04164	2.10129	2.73956	2.011	1.45356
ENSMUSG00000048261	Gm4879	0.236148	0.125461	0.119971	0.246404	0.131331	0.483452	0.0874349	0.290712
ENSMUSG00000048264	Dip2c	53.7827	49.4003	73.5722	71.6685	67.6354	66.2974	73.0373	74.4951	0.552751	1.13e-20
ENSMUSG00000048271	Rbm33	94.4297	93.7194	111.213	107.679	96.3312	107.778	113.199	108.908	0.278323	9.81e-07
ENSMUSG00000048277	Syngr2	55.4653	56.0811	60.0455	59.8059	59.1317	58.0787	52.3444	53.7455	-0.0347827	0.679854
ENSMUSG00000048279	Sacs	56.8822	55.5792	33.4119	32.8422	41.5006	39.7075	33.3418	30.7792	-0.768859	2.82e-34
ENSMUSG00000048280	Zfp738	5.31333	4.92434	4.139	4.71689	5.74573	6.02703	6.03301	5.99594	0.270378	0.0451616
ENSMUSG00000048281	Dleu7	0	0	0	0	0	0.0322301	0	0
ENSMUSG00000048284	Tas2r126	0	0	0	0	0	0	0	0
ENSMUSG00000048285	Frmd6	111.993	113.574	70.183	68.1836	89.5677	86.9247	95.7995	96.2621	-0.193827	0.000826228
ENSMUSG00000048292	Olfr1417	0	0.0627305	0	0	0	0	0	0
ENSMUSG00000048294	Krtap4-13	0	0	0	0	0	0	0	0
ENSMUSG00000048299	Olfr148	0	0	0	0	0	0	0	0
ENSMUSG00000048304	Slitrk3	0	0	0	0	0	0	0	0
ENSMUSG00000048307	Ankrd46	71.848	76.4685	74.262	73.9565	86.4157	84.3785	75.6312	80.709	0.112948	0.076609
ENSMUSG00000048310	Pskh1	38.3741	37.5756	42.3198	40.4103	39.9246	39.2241	41.3567	46.1506	0.238571	0.000317719
ENSMUSG00000048312	Gm4884	0	0	0	0	0	0	0	0
ENSMUSG00000048316	Gm9823	0	0	0	0	0	0	0	0
ENSMUSG00000048327	Ckap2l	95.9942	97.2323	87.1589	84.3759	64.4835	61.5273	93.3513	92.7373	-0.015871	0.869341
ENSMUSG00000048329	Mfsd6l	0	0	0	0	0	0	0	0
ENSMUSG00000048330	Ric3	0.0295185	0	0	0	0	0	0	0
ENSMUSG00000048332	Lhfp	153.172	157.704	122.25	124.962	119.445	123.184	150.679	163.998	0.0542044	0.403157
ENSMUSG00000048334	Gm8258	0	0	0	0.0352006	0.0328327	0	0	0.0363391
ENSMUSG00000048337	Npy4r	0	0	0	0	0	0	0	0
ENSMUSG00000048347	Pcdhb18	2.8633	2.38376	2.66935	1.97124	2.69228	2.93294	2.09844	2.43472
ENSMUSG00000048349	Pou4f1	0.649407	0.940958	1.46964	1.44323	1.18198	0.580142	0.612044	0.508747
ENSMUSG00000048351	Selrc1	15.7038	17.1568	18.2956	20.8388	25.708	23.4958	21.3341	21.2947	0.415363	1.78e-07
ENSMUSG00000048355	Arxes1	0.0885555	0.156826	0.0299927	0	0.0656655	0	0	0.181695
ENSMUSG00000048356	Olfr1496	0	0	0	0	0	0	0	0
ENSMUSG00000048368	Omd	156.241	163.507	47.5385	42.98	69.9337	80.4786	28.3872	31.4333	-2.38367	0
ENSMUSG00000048371	Pdp2	28.7215	29.8284	16.2861	16.1219	16.3179	16.953	8.65606	8.57602	-1.72419	9.06e-97
ENSMUSG00000048373	Fgfbp1	0	0.0940958	0	0	0	0	0	0
ENSMUSG00000048376	F2r	5.4314	6.30442	5.00879	4.78729	8.01119	7.99307	8.6852	7.74022	0.533597	3.32e-06
ENSMUSG00000048377	Foxi2	0	0	0	0	0	0	0	0
ENSMUSG00000048378	Olfr1394	0	0	0	0	0	0	0	0
ENSMUSG00000048379	Socs4	44.7501	40.3357	38.3607	36.9959	46.524	47.5394	48.1766	44.9877	0.170614	0.0116425
ENSMUSG00000048385	Scrt1	0	0	0	0	0	0	0	0.109017
ENSMUSG00000048387	Osr1	11.5417	11.0719	12.237	12.6722	10.605	11.3772	9.18067	8.32164	-0.325173	0.00118201
ENSMUSG00000048388	Fam171b	60.4244	66.1493	36.5911	40.6567	57.7528	58.0787	30.6605	30.9972	-0.99876	1.1e-57
ENSMUSG00000048391	Olfr843	0	0	0	0	0	0	0	0
ENSMUSG00000048398	Gm5065	0	0	0	0	0	0	0	0
ENSMUSG00000048399	Tprg	0.383741	0.564575	0.239942	0.211204	0.328327	0.128921	0.262305	0.145356
ENSMUSG00000048400	Prss54	0	0	0	0	0	0	0	0
ENSMUSG00000048402	Gli2	49.8568	45.1973	47.3585	48.6825	55.3888	50.4079	40.4241	33.8317	-0.311779	1.33e-06
ENSMUSG00000048406	B330016D10Rik	2.50907	2.79151	3.56914	2.88645	5.38457	4.44776	4.05115	4.14265	0.667165	2.24e-05
ENSMUSG00000048410	Zfp407	34.3005	33.5922	38.4507	38.1927	50.0371	43.3173	38.4422	37.5382	0.201484	0.00388193
ENSMUSG00000048411	Gm597	0	0	0	0	0	0	0	0
ENSMUSG00000048416	Mlf1	18.9509	20.1679	22.7945	24.042	15.7269	16.3729	26.2013	26.8909	0.478783	1.19e-10
ENSMUSG00000048424	Ranbp3l	0.0295185	0.0313653	0.32992	0.668812	1.08348	1.12805	0.757769	0.872137
ENSMUSG00000048425	Olfr686	0	0	0	0	0	0	0	0
ENSMUSG00000048429	1810026J23Rik	77.427	82.5533	83.0499	90.0432	108.939	108.325	72.1629	73.0778	-0.101098	0.118302
ENSMUSG00000048439	Nupl2	6.99589	6.52397	5.33871	5.5969	3.90709	4.09323	5.15866	5.74157	-0.280098	0.0316911
ENSMUSG00000048440	Cyp4f16	21.1352	22.7084	14.7264	15.8403	21.4726	18.9835	15.3011	16.1709	-0.441539	2.93e-08
ENSMUSG00000048442	Smim5	0.531333	0.501844	22.9444	26.8933	26.9885	29.4583	34.5659	36.1574	6.12155	0
ENSMUSG00000048445	Ccdc57	7.23203	6.99445	13.0169	11.229	13.3629	11.2161	17.3995	18.2785	1.36148	7.56e-50
ENSMUSG00000048450	Msx1	11.8074	13.5184	9.47771	10.0674	12.7391	10.8293	13.5233	13.5908	0.138971	0.17091
ENSMUSG00000048455	Sprr1b	0	0	0	0	0	0	0	0
ENSMUSG00000048456	Olfr1448	0	0	0	0	0	0	0	0
ENSMUSG00000048458	Fam212b	1.88918	1.41144	1.10973	0.985618	2.62662	1.67597	1.1658	1.38088
ENSMUSG00000048469	Olfr564	0	0	0	0	0	0	0	0
ENSMUSG00000048473	Gm766	0	0	0	0	0	0	0.029145	0
ENSMUSG00000048478	Spata33	0.619889	0.470479	0.449891	0.457608	0.36116	0.354531	0.495464	0.545086	-0.041343	1
ENSMUSG00000048480	Cxcr1	0	0	0	0	0	0	0	0
ENSMUSG00000048481	Mypop	6.78926	6.99445	5.81859	4.96329	6.56655	6.15595	6.90736	6.54103	0.00750658	1
ENSMUSG00000048482	Bdnf	14.0213	14.1771	7.64815	8.06095	11.59	11.5384	9.20981	8.43066	-0.63194	1.28e-11
ENSMUSG00000048483	Zdhhc22	0	0	0	0	0	0	0	0
ENSMUSG00000048484	Gm7461	0.118074	0.0940958	0.209949	0.211204	0.328327	0.257841	0.29145	0.327051
ENSMUSG00000048485	Zbtb8b	0	0.0627305	0	0	0	0	0.145725	0.290712
ENSMUSG00000048486	Fitm2	20.663	22.0184	17.2458	17.1075	17.6312	20.1438	18.6528	18.8236	-0.148557	0.0809491
ENSMUSG00000048489	8430408G22Rik	0	0.0627305	0.509877	0.281605	0	0.0322301	0.582899	0.472408
ENSMUSG00000048490	Nrip1	33.7692	35.4114	34.0118	32.7718	44.9808	47.3138	34.3328	35.6849	0.0547805	0.519016
ENSMUSG00000048495	Tyw5	10.9809	13.3616	12.8669	13.7986	11.8854	13.6978	12.5615	13.3364	0.127744	0.223044
ENSMUSG00000048497	Mmgt2	26.9209	25.4372	20.515	20.2756	22.3263	23.3346	24.6275	23.475	-0.0821391	0.338174
ENSMUSG00000048498	Cd300e	0	0	0.0299927	0	0.164164	0.0322301	0.0874349	0.218034
ENSMUSG00000048500	Defb15	0	0	0	0	0	0	0	0
ENSMUSG00000048501	Olfr938	0	0	0	0	0	0	0	0
ENSMUSG00000048502	Duxbl1	0	0	0	0	0	0	0	0.0726781
ENSMUSG00000048503	Tmem136	0	0	0	0.0352006	0	0	0	0
ENSMUSG00000048516	Adam26a	0	0	0	0	0	0	0	0
ENSMUSG00000048520	Fbxl13	0.265667	0.250922	0.599855	0.211204	0.164164	0.193381	0.990929	1.45356
ENSMUSG00000048521	Cxcr6	0.59037	0.721401	0.0299927	0.0352006	0.0984982	0.0644603	0	0.181695
ENSMUSG00000048528	Nkx1-2	0	0	0	0	0	0	0	0
ENSMUSG00000048534	Amica1	0	0	0	0	0	0	0	0
ENSMUSG00000048537	Phldb1	189.332	183.267	332.919	333.526	269.425	275.116	274.691	274.651	0.597934	1.32e-30
ENSMUSG00000048538	Gm9826	0.0295185	0.0627305	0	0	0	0	0	0
ENSMUSG00000048540	Nhlh2	0	0	0	0	0	0	0	0
ENSMUSG00000048544	5930422O12Rik	0	0	0	0	0	0.0322301	0	0
ENSMUSG00000048546	Tob2	75.6264	73.4888	74.6219	81.6655	96.9879	100.848	77.3216	79.6189	0.111033	0.0825555
ENSMUSG00000048550	Thnsl1	5.31333	5.83394	6.47843	6.58252	8.04402	5.54358	9.82185	9.84788	0.859232	2.77e-15
ENSMUSG00000048559	4930555K19Rik	0.0295185	0	0	0	0	0	0	0
ENSMUSG00000048562	Sp8	9.29833	9.06456	5.06877	4.32968	11.4586	10.0236	5.88728	5.85059	-0.606337	4.38e-08
ENSMUSG00000048572	Tmem252	1.35785	1.4428	3.38918	3.59046	7.61719	7.703	3.58483	4.32435	1.5221	1.22e-17
ENSMUSG00000048573	Cypt3	0	0	0	0	0	0	0	0
ENSMUSG00000048574	Gm5593	0.0885555	0.0627305	0.0299927	0.0704013	0.0656655	0.0322301	0.11658	0.0363391
ENSMUSG00000048578	Mlec	607.255	602.338	368.281	385.236	497.055	517.261	301.563	305.793	-0.956107	7.91e-80
ENSMUSG00000048581	E130311K13Rik	6.7007	5.9594	6.98831	5.5617	6.56655	5.60804	8.01487	9.41181	0.48741	1.04e-05
ENSMUSG00000048582	Gja3	0	0	0.449891	0.704013	0.623822	0.934674	1.19494	1.52624
ENSMUSG00000048583	Igf2	19.925	20.952	53.5071	56.0042	58.4094	61.1406	87.5515	98.1881	2.21974	9.77e-285
ENSMUSG00000048592	Gm5946	0.20663	0.0627305	0.0299927	0.0352006	0	0.128921	0.029145	0.0726781
ENSMUSG00000048600	Gm5763	0	0	0.0599855	0.0352006	0.0984982	0.128921	0.145725	0.0363391
ENSMUSG00000048602	Morc2b	0	0	0.119971	0	0.0656655	0	0	0.0726781
ENSMUSG00000048603	Gm9828	0.944592	0.878227	0.86979	1.02082	1.34614	0.870213	0.816059	1.12651
ENSMUSG00000048612	Myof	365.41	378.265	135.387	133.692	141.706	132.24	149.747	136.998	-1.33495	9.81e-146
ENSMUSG00000048616	Nog	0.413259	0.156826	0.959768	0.950417	3.08628	2.73956	4.6632	4.61506	4.02646	2.4e-62
ENSMUSG00000048617	Rtbdn	1.06267	0.909592	1.16972	1.16162	1.41181	1.3859	1.10751	1.09017
ENSMUSG00000048620	Olfr1336	0	0	0	0	0	0	0	0
ENSMUSG00000048621	Gm6377	0.147593	0.0313653	0.479884	0.281605	0.295495	0.515682	0.524609	0.690442
ENSMUSG00000048626	Klf17	0	0	0	0	0	0	0	0
ENSMUSG00000048628	4930542C16Rik	0	0	0	0	0	0	0	0
ENSMUSG00000048636	A730049H05Rik	0	0.0313653	0	0	0.0984982	0.0322301	0	0.0363391
ENSMUSG00000048643	Krtap19-9a	0	0	0	0	0	0	0	0
ENSMUSG00000048644	Ctxn1	15.2315	14.083	22.4346	21.6132	10.605	11.6028	24.5109	23.7294	0.757391	1.11e-22
ENSMUSG00000048647	Exd1	1.83015	1.91328	1.31968	1.33762	2.85645	2.83625	2.011	1.45356
ENSMUSG00000048652	Samd13	0	0	0	0	0.0328327	0	0	0
ENSMUSG00000048655	Ccdc169	0.0885555	0.156826	0	0.0352006	0.0984982	0.0644603	0.145725	0.254373
ENSMUSG00000048661	Lemd3	51.3327	52.2231	45.559	48.0489	60.4779	56.0804	50.7414	48.1129	-0.0267175	0.759018
ENSMUSG00000048665	Gm27015	0.0295185	0	0	0.0352006	0.0328327	0	0.029145	0.0363391
ENSMUSG00000048668	Rhno1	23.5558	23.3985	25.5238	24.042	24.526	27.4601	24.3069	26.2005	0.140266	0.0796649
ENSMUSG00000048677	Tpcn2	17.475	18.5369	12.0571	11.4754	15.1031	15.5994	9.67613	9.37548	-0.876662	1.65e-23
ENSMUSG00000048686	Hmgb4	0	0	0	0.0352006	0	0	0	0
ENSMUSG00000048693	Olfr435	0	0	0	0	0	0	0	0
ENSMUSG00000048696	Mex3d	82.0614	82.177	98.6461	102.152	77.3211	76.1598	72.1338	79.6915	-0.0778255	0.251876
ENSMUSG00000048697	Vmn1r26	0	0	0	0	0	0	0	0
ENSMUSG00000048699	4732456N10Rik	0	0	0	0	0	0	0	0
ENSMUSG00000048701	Ccdc6	90.5037	93.6253	94.927	87.9312	67.9309	63.9123	80.7607	80.6727	-0.151299	0.0125568
ENSMUSG00000048703	Speer4b	0	0	0	0	0	0	0	0
ENSMUSG00000048706	Lurap1l	57.2069	57.6493	32.962	33.7222	60.3466	68.6824	39.6663	39.8276	-0.492522	2.75e-15
ENSMUSG00000048707	Tprn	22.0208	21.3284	13.3768	14.5731	18.1237	19.9504	12.8238	13.6998	-0.673955	1.01e-16
ENSMUSG00000048709	Gm8666	0.059037	0.0940958	0.0899782	0.0704013	0.0656655	0.0322301	0.029145	0
ENSMUSG00000048720	Tbc1d12	32.1457	34.439	36.2912	32.1382	38.1516	39.5464	41.211	39.4279	0.31707	2.45e-06
ENSMUSG00000048721	Fndc9	0	0	0	0	0	0	0	0
ENSMUSG00000048728	Zfp454	0	0	0	0	0	0	0	0
ENSMUSG00000048731	Ggnbp1	0.797	1.03505	0.959768	0.739213	1.05065	0.644603	0.553754	0.472408
ENSMUSG00000048732	Klhl11	20.0135	19.4151	24.834	21.0148	28.1705	25.4618	23.6657	24.0201	0.311748	5.26e-05
ENSMUSG00000048745	Olfr820	0	0	0	0	0	0	0	0
ENSMUSG00000048747	E130114P18Rik	0	0	0	0.0352006	0	0	0	0
ENSMUSG00000048752	Prss50	0.442778	0.439114	0.629848	1.02082	0.952149	1.51482	1.04922	1.63526	1.60258	1.75e-07
ENSMUSG00000048755	Mcat	12.752	13.4557	12.357	13.1298	16.7447	14.7292	11.9786	12.9004	-0.0397225	0.774699
ENSMUSG00000048756	Foxo3	90.3561	87.9482	138.836	136.367	150.637	154.898	137.244	126.896	0.606445	3.24e-28
ENSMUSG00000048758	Rpl29	25.1202	24.8726	33.8918	36.2567	36.7727	34.3895	30.0485	33.2139	0.373762	1.23e-07
ENSMUSG00000048763	Hoxb3	0.767481	1.06642	1.43965	1.19682	1.51031	0.966904	1.25323	1.52624
ENSMUSG00000048764	Tmprss11f	0	0	0	0	0	0	0	0
ENSMUSG00000048766	Skint10	0	0	0	0	0	0	0	0
ENSMUSG00000048772	Tmem53	4.95911	6.11622	4.67887	4.29448	5.64723	5.18905	6.81992	8.57602	0.502914	1.85e-05
ENSMUSG00000048775	Serpinb13	0	0	0	0	0	0	0	0
ENSMUSG00000048776	Pthlh	0.20663	0.376383	0.0599855	0.0704013	0.196996	0.161151	0	0.109017
ENSMUSG00000048779	P2ry6	0	0.0313653	0.0599855	0.0352006	0.0984982	0	0.0874349	0.0363391
ENSMUSG00000048782	Insc	73.7667	75.4962	142.376	146.223	137.175	151.546	134.679	146.41	0.949769	1.05e-66
ENSMUSG00000048787	Dcun1d3	12.3683	11.417	13.4967	12.3202	15.3985	14.3424	15.1554	17.152	0.472471	5.49e-08
ENSMUSG00000048790	E030011O05Rik	0	0	0	0	0	0	0	0
ENSMUSG00000048794	Ccdc37	0.147593	0.188192	0.299927	0.211204	0.295495	0.451222	0.34974	0.290712
ENSMUSG00000048796	Cyb561d1	8.38326	7.02582	8.06805	8.06095	10.3751	11.764	12.8238	10.7927	0.661478	3.24e-11
ENSMUSG00000048799	Cep120	41.0307	40.3671	39.7104	37.3127	39.9574	38.5472	47.5937	46.623	0.249901	0.000136263
ENSMUSG00000048806	Ifnb1	0	0	0	0	0	0	0	0
ENSMUSG00000048807	Slc35e4	42.8018	39.0811	29.4829	29.3573	41.3692	44.961	34.3328	37.3565	-0.157548	0.0266117
ENSMUSG00000048810	Olfr202	0	0	0	0	0	0	0	0
ENSMUSG00000048814	Lonrf2	0	0.0313653	0	0	0	0	0	0
ENSMUSG00000048824	Gm568	0	0	0	0	0	0	0	0
ENSMUSG00000048826	Dact2	20.2202	21.0775	1.73958	2.95685	2.33112	2.19165	1.63212	1.92597	-3.50678	1.26e-187
ENSMUSG00000048827	Pkd1l3	0.619889	0.784131	1.37967	2.14724	3.28327	2.38503	2.011	2.47106
ENSMUSG00000048830	2310057N15Rik	0	0	0	0	0	0	0	0
ENSMUSG00000048832	Vps37c	30.6697	32.1494	27.5333	29.6741	30.7971	32.2624	28.941	30.0887	-0.0523779	0.562821
ENSMUSG00000048833	Slc39a9	81.9729	84.843	78.9709	78.4622	96.4626	95.9169	71.4926	73.0415	-0.168947	0.00559064
ENSMUSG00000048834	Vstm2a	0	0	0	0	0	0	0	0
ENSMUSG00000048852	Gm12185	0.265667	0.313653	0.359913	0.457608	0.525324	0.483452	0.378885	0.327051
ENSMUSG00000048856	Slc25a47	3.09944	2.8856	2.72934	2.32324	2.46245	2.41726	3.14766	3.34319	0.150134	0.453724
ENSMUSG00000048865	Arhgap30	0	0	0	0	0	0	0.0582899	0
ENSMUSG00000048874	Phf3	107.979	109.496	97.4464	95.9569	112.846	114.062	111.334	107.418	0.0474775	0.500633
ENSMUSG00000048875	Hdhd1a	0	0	0	0	0	0	0	0
ENSMUSG00000048878	Hexim1	40.1156	41.6531	29.2129	28.5477	61.3315	65.3305	37.7719	37.1385	-0.0868992	0.247457
ENSMUSG00000048895	Cdk5r1	11.7779	10.6642	27.6833	27.5973	13.7897	12.3119	16.3795	13.8452	0.475639	1.19e-07
ENSMUSG00000048897	Zfp710	19.2461	19.4778	22.3746	21.6484	22.6217	21.9165	20.9844	22.5666	0.204697	0.011467
ENSMUSG00000048899	Rimkla	0	0	0	0	0	0	0	0
ENSMUSG00000048904	Neurog1	0	0	0	0	0	0	0	0
ENSMUSG00000048905	4930539E08Rik	0.0295185	0	0	0	0.0328327	0	0	0
ENSMUSG00000048910	Fam220a	0	0	0	0	0	0	0	0
ENSMUSG00000048911	Rnf24	29.8137	26.2841	37.6109	34.1446	54.9292	58.5944	46.5154	44.5517	0.737335	1.48e-29
ENSMUSG00000048915	Efna5	6.31696	6.71216	4.10901	4.08327	6.73071	6.51049	3.43911	4.68774	-0.662189	4.14e-07
ENSMUSG00000048916	Gm5540	0.59037	0.439114	0.149964	0.492809	0.492491	0.515682	0.29145	0.39973
ENSMUSG00000048919	Olfr223	0	0	0	0	0	0	0	0
ENSMUSG00000048920	Fkrp	22.4045	22.3007	33.202	29.8501	33.555	33.7772	37.4221	38.6648	0.804212	5.75e-32
ENSMUSG00000048921	Zfp689	3.27655	2.44649	2.57938	2.81605	3.7101	3.35193	3.06022	3.08882	0.136	0.522322
ENSMUSG00000048922	Cdca2	41.7982	47.0792	32.7521	32.3494	27.9735	26.2031	33.3127	32.6325	-0.39005	2.75e-09
ENSMUSG00000048924	Ccdc125	0.147593	0.0313653	0.0599855	0	0.196996	0.0644603	0.0582899	0.0363391
ENSMUSG00000048930	Tada3	34.1824	35.3173	39.1705	40.8327	50.8251	50.5691	62.8366	65.7737	0.925115	3.21e-51
ENSMUSG00000048933	Olfr722	0	0	0	0	0	0	0	0
ENSMUSG00000048938	Nr1h5	0	0.156826	0.0299927	0	0	0	0	0
ENSMUSG00000048939	Atp13a5	0	0	0	0	0	0	0	0
ENSMUSG00000048949	Gm6206	1.23978	1.66236	1.61961	1.97124	1.9043	1.86935	1.71955	1.34454
ENSMUSG00000048960	Prex2	0.059037	0	0	0	0.0328327	0	0.029145	0
ENSMUSG00000048962	Rassf10	0	0	0	0	0	0	0	0
ENSMUSG00000048965	Mrgpre	6.52359	6.61807	2.99927	3.83687	6.59938	8.18645	6.76163	7.30415	0.132103	0.328099
ENSMUSG00000048967	Yjefn3	2.03678	2.38376	4.79884	4.99849	5.68006	5.80142	4.54662	5.08747	1.1569	7.56e-14
ENSMUSG00000048970	C1galt1c1	31.7029	35.5996	35.8113	37.0311	49.7744	56.6606	46.4862	49.0577	0.543207	2.97e-17
ENSMUSG00000048978	Nrsn1	0	0	0	0	0	0	0	0
ENSMUSG00000048981	Krt31	0	0	0.0299927	0	0	0.0644603	0	0
ENSMUSG00000048982	Gphb5	0	0	0	0	0	0	0	0
ENSMUSG00000048988	Elfn1	5.01815	5.30073	1.70959	1.72483	2.29829	2.12719	5.45011	4.17899	-0.0416772	0.791285
ENSMUSG00000048992	Prss32	0	0.0627305	0	0.0704013	0.0328327	0	0	0
ENSMUSG00000048994	4930557A04Rik	0	0	0	0	0	0	0	0
ENSMUSG00000048996	Olfr1366	0	0	0	0	0	0	0	0
ENSMUSG00000048997	Atxn7l2	18.331	18.7251	18.0256	18.1987	18.7147	19.2414	19.498	19.078	0.098028	0.29726
ENSMUSG00000049001	Ndnf	153.408	162.503	113.822	108.594	95.2806	102.137	62.6908	69.1532	-1.22494	6.53e-109
ENSMUSG00000049008	BB014433	0	0	0	0	0.0328327	0	0	0.0726781
ENSMUSG00000049010	Olfr982	0	0	0	0	0	0	0	0
ENSMUSG00000049011	Olfr729	0	0	0	0	0	0	0	0
ENSMUSG00000049013	Prss48	0.0295185	0	0	0	0	0.0322301	0	0.0363391
ENSMUSG00000049015	Olfr1467	0	0	0	0	0	0	0	0
ENSMUSG00000049018	Olfr368	0	0	0	0	0	0	0	0
ENSMUSG00000049028	Olfr873	0	0	0	0	0	0	0	0
ENSMUSG00000049036	Tmem121	9.12122	9.50367	11.1873	11.9682	10.014	10.5715	10.055	10.2113	0.16038	0.150133
ENSMUSG00000049037	Clec4a1	0.0295185	0	0	0.0352006	0	0	0	0
ENSMUSG00000049038	Mterfd3	6.78926	7.27674	7.13827	6.58252	9.25883	9.44343	8.16059	7.44951	0.196116	0.116685
ENSMUSG00000049041	Olfr398	0	0	0	0	0	0	0	0
ENSMUSG00000049044	Rapgef4	1.77111	1.85055	10.0476	10.4194	13.2644	15.3738	15.3885	12.6097	2.99851	1.01e-124
ENSMUSG00000049047	Armcx3	5.1067	5.52028	4.40893	4.15368	3.84143	6.02703	3.93457	4.94211	-0.234932	0.120283
ENSMUSG00000049052	Olfr812	0	0	0	0	0	0	0	0
ENSMUSG00000049057	Olfr1257	0	0	0	0	0	0	0	0
ENSMUSG00000049062	Gm9244	0	0	0	0	0	0	0	0
ENSMUSG00000049073	Olfr985	0	0	0	0	0	0	0	0
ENSMUSG00000049076	Acap2	147.681	148.985	160.971	159.705	206.255	207.336	194.63	189.726	0.412108	1.22e-14
ENSMUSG00000049086	Bmyc	0	0	0	0	0	0	0	0
ENSMUSG00000049090	Zadh2	29.3414	28.6051	32.1522	35.4118	28.5316	26.9766	35.0323	36.1937	0.334517	1.19e-06
ENSMUSG00000049091	Sephs2	30.6697	28.7306	23.4843	23.7604	25.9379	26.5899	20.8678	21.5491	-0.449436	6.54e-10
ENSMUSG00000049092	Gpr137c	0.413259	0.501844	0.149964	0.140803	0.459658	0.161151	0.0874349	0.0363391
ENSMUSG00000049093	Il23r	2.00726	2.10147	0.239942	0.176003	0.0656655	0.290071	0.145725	0.0726781
ENSMUSG00000049094	Olfr367-ps	0	0	0	0	0	0	0	0
ENSMUSG00000049097	Ankrd34a	3.01089	3.23062	2.69935	2.56965	3.64443	3.67423	2.18587	1.45356	-0.706676	9.2e-05
ENSMUSG00000049098	Olfr147	0	0	0	0	0	0	0	0
ENSMUSG00000049100	Pcdh10	1.53496	0.846862	0.929775	1.65443	1.14915	0.870213	0.845204	0.981154
ENSMUSG00000049103	Ccr2	0	0	0	0	0	0	0	0
ENSMUSG00000049106	Dcaf5	69.8998	69.2545	70.0631	66.67	75.4168	74.6772	70.5308	73.5139	0.0868578	0.19268
ENSMUSG00000049107	Ntf3	0	0	0	0	0	0	0	0
ENSMUSG00000049109	Themis	0.0295185	0.0627305	0	0	0	0	0	0
ENSMUSG00000049112	Oxtr	0.0885555	0.0313653	0.269935	0.105602	0.0656655	0.0322301	0.29145	0.327051
ENSMUSG00000049115	Agtr1a	0.059037	0.125461	0.269935	0.105602	0.262662	0.386762	0.262305	0.76312
ENSMUSG00000049119	Fam110b	6.2284	5.33209	5.21874	4.43528	5.48307	5.28574	4.72149	5.92327
ENSMUSG00000049122	Frmd3	0	0	0	0	0	0	0	0
ENSMUSG00000049123	Catsperg2	0	0.0313653	0	0	0	0	0	0
ENSMUSG00000049124	Gm8186	0.59037	0.690036	0.689833	0.56321	0.492491	0.709063	0.612044	0.472408	-0.176056	0.757312
ENSMUSG00000049128	Ivl	0	0	0.0299927	0	0	0	0	0
ENSMUSG00000049130	C5ar1	0	0	0	0	0.0328327	0	0	0
ENSMUSG00000049133	Flg2	0	0	0	0	0	0	0	0
ENSMUSG00000049134	Nrap	3.04041	3.04243	1.34967	1.54883	1.41181	1.25698	3.46825	2.58007
ENSMUSG00000049148	Plcxd3	0	0	0	0	0	0.0322301	0	0
ENSMUSG00000049149	Olfr1258	0	0	0	0	0	0	0	0
ENSMUSG00000049152	Ugt3a2	0	0	0	0	0	0	0.029145	0
ENSMUSG00000049154	Fam183b	0	0	0	0	0	0	0	0
ENSMUSG00000049160	4930469G21Rik	0	0	0	0	0	0	0	0
ENSMUSG00000049164	Zfp518a	14.2574	12.7657	15.1163	14.2563	22.7859	21.6586	26.8717	26.7092	1.02445	4.97e-40
ENSMUSG00000049168	Olfr449	0	0	0	0	0	0	0	0
ENSMUSG00000049173	Myoz3	0	0	0	0.0352006	0	0	0	0
ENSMUSG00000049176	Frmpd4	0.413259	0.250922	0	0	0.0328327	0	0	0.0363391
ENSMUSG00000049184	Purg	7.85192	8.90773	7.73813	7.74414	8.79917	8.83106	7.57769	9.62985	0.0639641	0.620501
ENSMUSG00000049191	Rgag4	1.65304	1.47417	2.63936	2.46404	3.87426	4.73783	4.54662	4.17899
ENSMUSG00000049202	4930515G13Rik	0	0	0	0	0	0	0	0
ENSMUSG00000049214	Skint7	0	0	0	0	0	0	0	0
ENSMUSG00000049217	Olfr788	0	0	0	0	0	0.0322301	0	0
ENSMUSG00000049225	Pdp1	55.79	56.1124	35.6014	36.1863	41.8289	43.5107	44.6501	44.0793	-0.295825	2.69e-06
ENSMUSG00000049229	Olfr844	0	0	0	0	0	0	0	0
ENSMUSG00000049230	Gm9833	1.50544	1.69372	1.2297	1.72483	1.47747	1.09582	1.10751	1.12651
ENSMUSG00000049231	Gm12497	0.0295185	0	0	0	0.0328327	0	0.029145	0
ENSMUSG00000049232	Tigd2	18.6852	18.3487	20.2751	19.9236	25.9707	24.4949	28.2415	29.9434	0.687418	3.81e-21
ENSMUSG00000049233	Apoo-ps	0.265667	0.188192	0.149964	0.105602	0.131331	0.161151	0.17487	0.290712
ENSMUSG00000049235	Gm7324	0	0	0	0	0	0	0	0
ENSMUSG00000049241	Gpr81	0	0	0.0299927	0	0	0	0	0.0726781
ENSMUSG00000049246	Hspe1-ps2	0	0	0	0.0352006	0	0	0	0
ENSMUSG00000049249	Gm5316	0	0	0	0	0	0.0322301	0	0
ENSMUSG00000049252	Lrp1b	0	0	0	0.0352006	0	0	0	0
ENSMUSG00000049265	Kcnk3	0	0	0	0	0	0	0	0
ENSMUSG00000049280	Olfr509	0	0	0	0	0	0	0	0
ENSMUSG00000049281	Scn3b	0	0	0	0	0	0	0	0
ENSMUSG00000049285	Mblac1	2.36148	2.35239	1.73958	1.12642	2.0028	2.3528	2.04015	1.88963	-0.217344	0.34269
ENSMUSG00000049287	Iba57	3.33559	4.45387	2.42941	2.64005	3.64443	3.96431	5.33353	4.4697	0.388023	0.00815445
ENSMUSG00000049288	Lix1l	201.611	197.883	167.749	171.955	199.524	195.895	173.209	177.553	-0.150123	0.00752083
ENSMUSG00000049291	Prss38	0	0	0.0299927	0	0.0328327	0.0644603	0.029145	0
ENSMUSG00000049295	Zfp219	16.4713	14.3967	20.0951	23.162	26.2005	26.0097	26.6968	27.7267	0.852849	4.75e-30
ENSMUSG00000049299	Trappc1	30.9944	34.2509	25.0139	22.81	26.7915	27.0733	28.8535	28.1264	-0.154656	0.0367473
ENSMUSG00000049300	Prmt6	20.1611	21.2029	21.2948	21.0852	19.2071	18.6935	14.8931	18.2422	-0.291377	0.000446271
ENSMUSG00000049303	Syt12	3.30607	3.38745	2.00951	2.07684	1.67447	1.35367	1.25323	0.690442
ENSMUSG00000049305	Ccdc71	44.9567	44.0055	42.5597	39.9879	48.5924	45.4445	47.2149	49.8208	0.161638	0.0155277
ENSMUSG00000049307	Fut4	0	0	0	0	0	0	0	0
ENSMUSG00000049313	Sorl1	0.147593	0.125461	0.0899782	0.105602	0.459658	0.451222	0.204015	0.0726781
ENSMUSG00000049314	Fbxw13	0	0	0	0	0	0	0	0
ENSMUSG00000049315	Olfr348	0	0	0	0	0	0	0	0
ENSMUSG00000049321	Zfp2	0	0	0	0	0	0	0.029145	0
ENSMUSG00000049323	Smcr8	102.045	98.6124	92.7976	89.1984	151.622	146.389	88.2801	81.6175	-0.200055	0.00061796
ENSMUSG00000049327	Setd8	181.627	184.49	196.003	196.877	143.578	146.035	147.911	151.352	-0.253158	3.47e-06
ENSMUSG00000049334	Olfr902	0	0	0	0	0	0	0	0
ENSMUSG00000049336	Tenm2	0.059037	0	0	0	0.0656655	0.0322301	0.029145	0
ENSMUSG00000049339	Fam134a	111.669	105.732	117.871	122.076	168.892	175.654	171.198	176.789	0.715843	1.41e-40
ENSMUSG00000049349	Gm5105	0.501815	0.439114	0.209949	0.633611	0.426825	0.322301	0.582899	0.39973
ENSMUSG00000049350	Zg16	0	0	0.0599855	0	0	0	0.029145	0
ENSMUSG00000049353	Rd3	0	0	0	0.140803	0	0	0.0582899	0.0363391
ENSMUSG00000049354	Dcaf7	186.646	190.638	146.575	144.323	138.193	135.463	123.4	117.012	-0.610774	2.79e-30
ENSMUSG00000049357	4933408B17Rik	0.177111	0.407748	0.119971	0.176003	0.229829	0.612372	0.11658	0.181695
ENSMUSG00000049362	Olfr173	0	0	0	0	0	0	0	0
ENSMUSG00000049372	Olfr1183	0	0	0	0	0	0	0	0
ENSMUSG00000049382	Krt8	0.0295185	0	0	0	0	0.0322301	0	0
ENSMUSG00000049387	Cox7b2	0.236148	0.156826	0.179956	0.0704013	0.295495	0.0966904	0.204015	0.0363391
ENSMUSG00000049396	Gemin4	0.324704	0.59594	0.239942	0.739213	0.164164	0.290071	0.320595	0.436069
ENSMUSG00000049401	Ogfr	125.099	117.526	113.013	111.621	130.97	125.472	100.084	101.64	-0.228858	5.88e-05
ENSMUSG00000049404	Rarres1	0.0295185	0.0940958	0.0599855	0.281605	0.0656655	0.386762	0.145725	0.0726781
ENSMUSG00000049409	Prokr1	0.649407	0.59594	0.599855	0.246404	1.67447	1.12805	0.961784	0.654103
ENSMUSG00000049410	Zfp683	0	0	0	0	0	0	0	0
ENSMUSG00000049411	Tmem241	8.767	7.65312	10.5574	11.053	13.5599	12.5698	13.4358	15.0807	0.826003	9.62e-19
ENSMUSG00000049414	Gm5417	0.0885555	0.125461	0.32992	0.246404	0.131331	0.0322301	0.029145	0.0726781
ENSMUSG00000049420	Tmem200a	0.236148	0.407748	0.149964	0.105602	0.229829	0.128921	0.0582899	0.254373
ENSMUSG00000049421	Zfp260	66.5937	70.4464	71.3827	74.4141	83.9205	86.2478	64.731	68.7535	-0.000980699	1
ENSMUSG00000049422	Chchd10	0.236148	0.0627305	0.149964	0.0352006	0.229829	0.0966904	0.17487	0.0363391
ENSMUSG00000049427	Gm9837	0.0295185	0.0313653	0.0299927	0.0352006	0.0328327	0	0	0
ENSMUSG00000049436	Upk1b	0	0	0	0	0	0	0	0
ENSMUSG00000049439	Cyp20a1	88.4374	91.9316	105.574	101.131	104.539	112.483	116.696	117.084	0.412503	1.59e-13
ENSMUSG00000049456	Olfr1404	0	0	0	0	0	0	0	0
ENSMUSG00000049460	Gm8396	0.0295185	0	0.0299927	0.140803	0.0328327	0	0.029145	0
ENSMUSG00000049470	Aff4	295.096	300.26	334.269	307.689	374.687	370.775	375.212	356.014	0.335241	9.73e-11
ENSMUSG00000049476	1700104B16Rik	0	0	0	0	0	0	0	0
ENSMUSG00000049477	Gm8508	0.118074	0.0627305	0	0.0352006	0	0	0.0582899	0.0726781
ENSMUSG00000049482	Ctu2	48.5875	52.38	53.537	58.2219	49.0193	45.1544	35.6443	34.8128	-0.47895	6.31e-14
ENSMUSG00000049488	Tmem67	12.1026	11.2288	13.4967	13.2706	15.3001	14.6325	17.6327	18.3876	0.661676	6.12e-15
ENSMUSG00000049489	Fam58b	18.39	18.8505	22.5845	21.93	23.8366	23.0123	22.6456	23.7294	0.353131	5.13e-06
ENSMUSG00000049491	Slc36a3	0	0	0	0	0	0	0	0
ENSMUSG00000049493	Pls1	0.265667	0.407748	0.389906	0.176003	0.36116	0.644603	0.874349	0.981154
ENSMUSG00000049494	Gm12669	0.265667	0.690036	0.599855	0.633611	0.262662	0.483452	0.40803	0.654103
ENSMUSG00000049498	Olfr1449	0	0	0	0	0	0	0	0
ENSMUSG00000049502	Dtx3l	19.3346	19.7915	10.1076	9.96178	17.5983	17.7266	14.8348	16.0255	-0.307461	0.000228745
ENSMUSG00000049504	Proser1	32.2932	32.9022	33.9818	32.631	38.5785	37.4192	31.0977	26.8546	-0.124832	0.0942101
ENSMUSG00000049506	Sppl2c	0	0	0	0	0	0	0	0
ENSMUSG00000049507	4930429B21Rik	0.737963	0.752766	0.239942	0.211204	0.426825	0.322301	0.262305	0.181695
ENSMUSG00000049511	Htr1b	0	0	0	0	0	0	0	0
ENSMUSG00000049515	Espnl	0.59037	0.376383	0.32992	0.56321	0.623822	0.451222	0.437175	0.436069
ENSMUSG00000049516	Spty2d1	46.6392	44.2877	36.1413	37.8407	54.8963	50.1501	44.8833	44.0793	0.00704996	1
ENSMUSG00000049517	Rps23	4.81152	5.36346	4.5289	4.85769	4.33392	3.93208	4.16773	4.17899	-0.244676	0.1009
ENSMUSG00000049521	Cdc42ep1	146.707	146.821	165.74	160.022	156.284	157.283	138.497	144.593	-0.0149626	0.87661
ENSMUSG00000049526	Tmem202	0.944592	0.784131	0.509877	0.704013	1.54314	1.12805	1.22409	1.23553
ENSMUSG00000049528	Olfr429	0	0	0	0	0	0	0	0
ENSMUSG00000049530	Clrn2	0	0	0	0	0	0	0	0
ENSMUSG00000049532	Sall2	20.9581	21.1715	14.9364	14.0099	14.5121	13.8912	12.5032	12.973	-0.688708	4.53e-17
ENSMUSG00000049536	Tceal1	1.44641	1.59963	0.749819	0.739213	1.24764	1.57928	1.1658	1.34454
ENSMUSG00000049537	Tecrl	0.0295185	0.0313653	0	0	0	0	0	0.0363391
ENSMUSG00000049538	Adamts16	1.97774	1.59963	0	0.0704013	0	0.0322301	0	0.145356
ENSMUSG00000049539	Hist1h1a	0.177111	0.188192	0.0899782	0.211204	0.131331	0.161151	0.11658	0.218034
ENSMUSG00000049548	Krt82	0	0	0	0	0	0	0	0
ENSMUSG00000049550	Clip1	127.608	133.491	90.6081	89.8672	95.5432	96.916	79.8572	82.2716	-0.649743	8.55e-32
ENSMUSG00000049551	Fzd9	1.83015	1.63099	3.05926	4.01287	3.74293	3.80316	2.27331	2.58007	0.514097	0.0118907
ENSMUSG00000049553	Polr1a	134.368	140.109	110.133	106.024	92.3585	88.2139	73.3579	69.4076	-0.902971	7.7e-60
ENSMUSG00000049555	Tmie	12.8405	12.7343	26.8735	27.3509	34.0804	33.0037	43.4552	44.8787	1.82501	6.85e-138
ENSMUSG00000049556	Lingo1	0.236148	0.125461	1.2297	1.23202	1.05065	0.741293	1.66126	1.92597
ENSMUSG00000049560	Defb20	0	0	0	0	0	0	0	0
ENSMUSG00000049561	Olfr95	0	0	0	0	0	0	0	0
ENSMUSG00000049562	Ap5b1	6.49407	5.83394	3.77909	3.27366	5.64723	5.93034	7.11137	7.55852	0.283768	0.0187142
ENSMUSG00000049565	Aknad1	0.383741	0.282287	0.179956	0.492809	0.196996	0.580142	0.0874349	0
ENSMUSG00000049571	9330101J02Rik	0	0.0627305	0.0299927	0	0.131331	0.0322301	0	0
ENSMUSG00000049573	Olfr780	0	0	0	0	0	0	0	0
ENSMUSG00000049576	Zfa-ps	0.147593	0.0313653	0.0899782	0.0352006	0.164164	0.0322301	0.23316	0
ENSMUSG00000049577	Zfpm1	41.503	41.2139	42.2598	42.4872	45.933	41.2223	41.211	41.7899	0.0427746	0.616421
ENSMUSG00000049580	Tsku	28.7805	24.6845	20.0651	19.3956	15.2672	13.6011	10.0259	11.2651	-1.29802	8.13e-58
ENSMUSG00000049583	Grm5	0	0	0	0	0	0	0	0
ENSMUSG00000049588	Ccdc69	0.413259	0.752766	0.599855	0.950417	1.01781	0.805753	0.46632	0.581425
ENSMUSG00000049593	Lce1h	0	0	0.0299927	0	0.0328327	0	0	0.0363391
ENSMUSG00000049598	Vsig8	0.20663	0.125461	0.149964	0.246404	0.131331	0.128921	0.17487	0.109017
ENSMUSG00000049600	Zbtb45	22.1684	21.7989	16.616	17.1075	17.1715	16.7597	13.6981	16.2072	-0.526627	5.07e-11
ENSMUSG00000049604	Hoxb13	3.80789	4.07748	2.57938	3.59046	3.18477	3.41639	2.9145	2.144	-0.57716	0.000299949
ENSMUSG00000049605	Olfr418-ps1	0	0	0	0	0	0	0	0
ENSMUSG00000049606	Zfp644	59.1846	61.5386	63.5546	62.1291	76.2376	76.192	69.5399	70.0254	0.247598	4.77e-05
ENSMUSG00000049608	Gpr55	0	0.0313653	0	0	0	0	0	0
ENSMUSG00000049612	Omg	0	0	0	0	0	0.0322301	0	0
ENSMUSG00000049618	Olfr103	0	0	0	0	0	0	0	0
ENSMUSG00000049620	Prss33	0	0.0313653	0	0	0	0	0	0
ENSMUSG00000049624	Slc17a5	16.1466	15.2435	19.6153	17.4947	26.8243	27.2667	21.713	20.4589	0.466572	4.9e-09
ENSMUSG00000049625	Tifab	0	0	0	0	0	0	0	0
ENSMUSG00000049630	C1ql3	0.059037	0	0.0599855	0.0704013	0.131331	0	0.029145	0
ENSMUSG00000049641	Vgll2	0	0	0	0.0352006	0	0	0	0
ENSMUSG00000049643	2310022A10Rik	34.8909	33.9686	35.5414	37.2071	34.9997	34.9052	37.0141	37.3929	0.149538	0.0374921
ENSMUSG00000049648	Olfr273	0	0	0	0	0	0	0	0
ENSMUSG00000049649	Gpr3	0.0295185	0.0313653	0.0599855	0.0704013	0.196996	0.161151	0.029145	0.0363391
ENSMUSG00000049653	Spatc1	0	0	0	0	0.131331	0	0	0
ENSMUSG00000049657	Zbtb5	28.8691	30.5498	24.984	24.394	23.6067	25.3007	22.2668	25.5827	-0.279641	0.000157239
ENSMUSG00000049658	Bdp1	63.5238	66.4002	76.9914	72.3021	65.5998	68.908	55.8709	48.549	-0.271954	8.48e-06
ENSMUSG00000049659	Aftph	48.9417	48.773	48.6182	46.852	52.795	52.6963	52.6067	50.4386	0.116337	0.0930241
ENSMUSG00000049661	Mtag2	0	0	0	0	0	0	0	0
ENSMUSG00000049670	Morn4	0.059037	0	0	0	0.196996	0.0322301	0	0
ENSMUSG00000049672	Zbtb14	14.7888	14.8671	14.3065	12.2498	15.4642	16.3084	14.281	12.7187	-0.0899916	0.363374
ENSMUSG00000049674	Olfr714	0	0	0	0	0	0	0	0
ENSMUSG00000049676	Catsperg1	0.324704	0.690036	0.65984	0.809615	1.34614	0.612372	0.582899	0.835798
ENSMUSG00000049680	Urgcp	42.2115	40.273	35.0315	37.1015	41.6319	42.6727	41.1527	46.514	0.121428	0.0818639
ENSMUSG00000049685	Cyp2g1	0	0	0	0	0	0	0	0
ENSMUSG00000049686	Orai1	17.6225	15.2435	20.2151	19.2899	23.9351	24.656	19.498	17.9152	0.227808	0.0075435
ENSMUSG00000049687	Fam109b	0.177111	0.219557	0.0899782	0.211204	0.426825	0.193381	0.378885	0.363391
ENSMUSG00000049690	Nckap5	8.17663	8.09224	4.46892	4.50568	5.15474	5.9948	4.75063	6.06862
ENSMUSG00000049691	Nkx3-2	0.147593	0.282287	0.32992	0.211204	0.164164	0.193381	0.40803	0.0363391
ENSMUSG00000049692	Tmem239	0.147593	0.188192	0.209949	0.0352006	0.164164	0.225611	0.0582899	0.0363391
ENSMUSG00000049694	BC048671	0	0	0	0.0352006	0	0	0.029145	0
ENSMUSG00000049699	Ucn2	1.15122	1.28598	0.119971	0.176003	0.0984982	0.418992	0.0874349	0.0726781	-3.80942	8.13e-16
ENSMUSG00000049708	Olfr27	0	0	0	0	0	0	0	0
ENSMUSG00000049709	Nlrp10	0	0	0.0599855	0.140803	0.295495	0.193381	0.029145	0.0363391
ENSMUSG00000049717	Lig4	18.9804	19.9169	13.3168	13.4466	16.1865	16.244	14.281	14.572	-0.39257	2.05e-06
ENSMUSG00000049719	Prss46	1.56448	1.28598	0.359913	0.281605	0.525324	0.225611	0.34974	0.545086	-1.66227	9.69e-08
ENSMUSG00000049721	Gal3st1	0.0295185	0	0	0	0	0.0644603	0.029145	0
ENSMUSG00000049723	Mmp12	0	0	0	0	0	0	0	0
ENSMUSG00000049728	Zfp668	11.8664	11.6992	13.8866	11.8978	14.8076	15.4382	10.9294	11.1197	-0.0583748	0.650678
ENSMUSG00000049734	Trex1	0	0	0	0	0	0	0	0
ENSMUSG00000049737	Olfr1361	0	0	0	0	0	0	0	0
ENSMUSG00000049739	Zfp646	33.6806	33.9686	37.4609	40.0935	52.6637	56.306	39.5789	39.2825	0.260024	0.000131786
ENSMUSG00000049740	5330417H12Rik	0	0	0	0	0	0	0	0
ENSMUSG00000049741	Rxfp4	0	0	0.0299927	0	0.0656655	0	0.029145	0
ENSMUSG00000049742	C330006D17Rik	0.974111	1.00369	0.899782	0.52801	1.08348	1.32144	1.13665	0.545086	-0.140297	0.702108
ENSMUSG00000049744	Arhgap15	0	0.0627305	0.149964	0.0352006	0.0328327	0	0.0582899	0
ENSMUSG00000049751	Rpl36al	41.8572	40.618	44.1493	46.148	51.613	48.3452	35.2363	40.8814	-0.0832872	0.290171
ENSMUSG00000049755	Zfp672	25.2678	26.6291	24.954	20.9092	30.6329	32.6491	29.3781	32.4871	0.288333	5.65e-05
ENSMUSG00000049758	Olfr1318	0	0	0	0	0	0	0	0
ENSMUSG00000049760	2410015M20Rik	49.3845	46.201	52.0074	52.801	44.6525	48.4741	50.0419	46.1869	0.0501889	0.542179
ENSMUSG00000049761	Pmis2	0	0	0.0599855	0	0	0	0	0
ENSMUSG00000049764	Zfp280b	32.1752	31.5848	28.3132	27.5269	26.7587	28.7815	25.9099	26.8182	-0.237236	0.00110222
ENSMUSG00000049775	Tmsb4x	279.57	282.57	235.413	240.561	241.944	240.759	337.499	353.652	0.335496	1.01e-10
ENSMUSG00000049791	Fzd4	8.67844	8.15497	7.73813	6.40652	12.9033	12.7954	8.62691	9.33914	0.126745	0.296276
ENSMUSG00000049792	Bag5	39.3186	38.0147	53.807	53.3642	63.4328	59.8191	48.4972	50.3296	0.390538	9.25e-10
ENSMUSG00000049796	Crh	0	0	0	0	0	0	0	0
ENSMUSG00000049797	Olfr642	0	0	0	0	0	0	0	0
ENSMUSG00000049799	Lrrc19	0.0885555	0.0940958	0.0299927	0.0704013	0.164164	0	0	0.0726781
ENSMUSG00000049800	Sertad2	84.7476	90.2378	73.6922	71.9853	86.2844	85.6999	90.4077	90.775	0.0887123	0.172052
ENSMUSG00000049804	Armcx4	3.985	4.17158	3.92905	4.89289	5.25324	4.77006	3.99286	3.52489
ENSMUSG00000049806	Olfr466	0	0	0	0	0	0	0	0
ENSMUSG00000049807	Arhgap23	206.039	195.406	140.576	141.366	167.677	164.599	140.1	133.764	-0.512924	5.23e-22
ENSMUSG00000049809	Krtap9-3	0	0	0	0	0	0	0	0
ENSMUSG00000049811	Fam161a	2.47955	2.66605	1.94953	2.35844	3.54593	2.90071	2.76877	3.23418
ENSMUSG00000049815	4921511C20Rik	0	0	0	0	0	0	0	0
ENSMUSG00000049823	Zbtb12	19.4527	20.1051	20.665	19.5012	16.5149	19.1447	19.9934	24.2018	0.189726	0.0178885
ENSMUSG00000049830	Gm9839	0	0	0	0	0	0	0	0
ENSMUSG00000049832	Gm9840	0.531333	0.219557	0.32992	0.211204	0.328327	0.418992	0.437175	0.254373
ENSMUSG00000049843	Olfr1102	0	0	0	0	0	0	0	0
ENSMUSG00000049848	Ceacam19	0	0	0	0	0	0	0	0
ENSMUSG00000049858	Suox	16.4418	17.3136	10.4075	11.7922	14.3151	14.6325	12.4158	13.0094	-0.371924	2.03e-05
ENSMUSG00000049864	Olfr250	0	0	0	0	0	0	0	0
ENSMUSG00000049866	Arl4c	109.573	101.718	214.808	210.57	236.461	236.15	192.998	190.053	0.89615	3.87e-63
ENSMUSG00000049871	Nlrc3	0.59037	0.345018	0.269935	0.281605	0.72232	0.902444	0.320595	0.145356
ENSMUSG00000049872	Fam26e	2.56811	4.10885	1.43965	1.65443	2.42962	2.38503	1.48639	2.144	-0.856907	2.66e-06
ENSMUSG00000049878	Rlf	44.0121	46.2324	59.0857	59.5595	52.401	52.9541	71.172	74.9311	0.732302	1.24e-34
ENSMUSG00000049881	2810025M15Rik	45.3109	41.308	39.1705	40.6215	34.6057	37.3869	34.187	38.4104	-0.221739	0.00114661
ENSMUSG00000049882	Mettl21d	12.3683	11.2601	13.0768	13.9043	11.9839	11.3128	14.0479	15.3714	0.348426	0.00010808
ENSMUSG00000049891	Gm7984	0.0885555	0.0940958	0.149964	0.140803	0.196996	0.128921	0.0582899	0.218034
ENSMUSG00000049892	Rasd1	0.413259	0.345018	0.209949	0.281605	0.196996	0.644603	0.495464	0.654103
ENSMUSG00000049894	Olfr808	0	0	0	0	0	0	0	0
ENSMUSG00000049897	Gm711	0.442778	0.282287	0.299927	0.281605	0.36116	0.257841	0.262305	0.145356
ENSMUSG00000049902	4921517D22Rik	0.0295185	0.0313653	0	0	0	0	0.029145	0
ENSMUSG00000049904	Tmem17	3.12896	3.26199	2.69935	2.14724	2.92211	3.48085	2.47732	3.34319	-0.116674	0.616421
ENSMUSG00000049907	Rasl11b	5.1067	4.67342	4.73885	4.11847	6.82921	7.0584	4.16773	3.70658	-0.266852	0.0766479
ENSMUSG00000049908	Gja8	0	0.125461	0	0.0352006	0	0	0.0582899	0.0363391
ENSMUSG00000049916	2610318N02Rik	0	0	0	0	0.0328327	0	0	0.0363391
ENSMUSG00000049922	Slc35c1	22.5521	20.5756	16.8259	17.3891	25.2484	23.7536	19.6729	19.187	-0.11158	0.203576
ENSMUSG00000049926	Olfr921	0	0	0	0	0	0	0	0
ENSMUSG00000049928	Glp2r	0	0	0	0	0	0	0	0
ENSMUSG00000049929	Lpar4	9.44592	9.97415	3.50915	3.02725	4.79358	5.09236	5.7707	5.45086	-0.747146	8.14e-12
ENSMUSG00000049932	H2afx	86.3416	84.7489	76.8714	81.4543	98.334	89.5353	83.8501	91.4291	0.0708012	0.286845
ENSMUSG00000049939	Lrrc4	0.118074	0.219557	0.0899782	0.0352006	0.0328327	0.0644603	0.262305	0.0726781
ENSMUSG00000049940	Pgrmc2	96.6731	97.5459	74.352	74.8014	83.9205	78.1903	74.4363	75.2218	-0.33798	4.35e-09
ENSMUSG00000049946	BC030500	0	0	0	0	0	0	0	0
ENSMUSG00000049950	Rpp38	5.28381	6.30442	7.13827	9.39857	7.0262	6.54272	8.16059	8.72137	0.580413	3.24e-07
ENSMUSG00000049957	Ccdc137	27.5408	28.2287	23.2144	23.5844	24.7887	25.0428	22.7622	21.0403	-0.305704	3.48e-05
ENSMUSG00000049960	Mrps16	28.4558	27.2878	25.9137	28.6181	20.6846	20.6273	25.7933	29.362	0.0170067	0.883047
ENSMUSG00000049969	Plekhf2	26.0353	26.4723	40.4002	39.8119	55.947	52.0517	54.2096	61.195	1.17068	6.28e-76
ENSMUSG00000049971	Glt1d1	0	0	0	0	0	0	0	0
ENSMUSG00000049972	Skint9	0	0	0	0	0	0	0	0
ENSMUSG00000049985	Ankrd55	1.594	1.31734	0.509877	0.52801	0.886484	0.902444	1.1658	0.944815
ENSMUSG00000049988	Lrrc25	0.0295185	0.0313653	0	0	0	0.0322301	0	0
ENSMUSG00000049999	Ppp1r3d	2.18437	2.22693	1.13972	1.02082	1.6088	1.19251	1.31152	1.23553
ENSMUSG00000050002	Idnk	6.75974	7.96677	4.04902	4.96329	4.59658	5.51135	4.05115	4.79675	-0.704433	1.08e-08
ENSMUSG00000050010	Shisa3	0	0	0	0	0	0	0	0
ENSMUSG00000050014	Apol10b	0.295185	0.690036	0.0899782	0.211204	0.196996	0.128921	0.0582899	0.363391
ENSMUSG00000050015	Olfr350	0	0	0	0	0	0	0	0
ENSMUSG00000050017	Pitpnb	207.663	207.45	196.033	186.986	175.064	186.58	151.554	149.935	-0.423096	1.82e-15
ENSMUSG00000050022	Amz1	0.295185	0.345018	0.65984	0.633611	0.36116	0.322301	0.29145	0.254373
ENSMUSG00000050023	Olfr1176	0	0	0	0	0	0	0	0
ENSMUSG00000050028	Olfr745	0	0	0	0	0	0	0	0
ENSMUSG00000050029	Rap2c	73.0878	71.356	62.145	55.6522	62.2837	63.9123	62.1954	57.6337	-0.229044	0.000162076
ENSMUSG00000050030	Olfr728	0	0	0	0	0	0	0	0
ENSMUSG00000050035	Fhl4	0.619889	1.09778	0.599855	0.950417	0.820818	0.483452	0.874349	0.799459
ENSMUSG00000050043	Tmx2	21.1057	20.5756	22.2246	21.8948	22.0964	23.2057	27.8043	29.3256	0.490637	1.47e-11
ENSMUSG00000050050	Ccdc158	0	0	0	0	0	0	0.029145	0
ENSMUSG00000050052	Tdrp	0.0295185	0.0627305	0.0899782	0.0704013	0.0656655	0.0322301	0	0
ENSMUSG00000050058	Prm3	0	0	0	0	0	0	0	0
ENSMUSG00000050063	Klk6	0	0	0	0	0	0	0	0
ENSMUSG00000050064	Zfp697	3.09944	2.9797	1.49964	1.54883	2.59379	2.06273	1.54468	0.908476
ENSMUSG00000050066	A130023I24Rik	0	0	0	0	0	0	0	0
ENSMUSG00000050069	Grem2	4.90007	5.39482	7.64815	7.56814	24.5917	30.9732	8.86007	8.35798	0.785854	6.86e-12
ENSMUSG00000050071	Bex1	0	0	0	0	0	0	0	0
ENSMUSG00000050074	Spink8	0	0	0	0	0.0656655	0.0322301	0	0
ENSMUSG00000050075	Gpr171	0	0	0	0	0	0	0	0
ENSMUSG00000050079	Rspry1	50.5652	53.5091	42.9796	40.4455	37.9546	38.6117	38.9085	39.7186	-0.366332	8.75e-09
ENSMUSG00000050085	Olfr622	0	0	0	0	0	0	0	0
ENSMUSG00000050087	Cby3	0	0	0.0299927	0	0	0	0	0.0726781
ENSMUSG00000050088	1600012H06Rik	39.6729	40.2416	39.6804	41.572	45.3092	46.218	56.5121	58.4332	0.561774	1.22e-19
ENSMUSG00000050089	Akap4	0	0	0	0	0	0	0	0
ENSMUSG00000050092	Sprr2b	0	0	0	0	0	0	0	0
ENSMUSG00000050097	Ces2b	0	0	0	0	0	0	0	0
ENSMUSG00000050100	Hmx2	1.18074	1.25461	0.899782	1.02082	1.18198	0.966904	1.13665	1.27187
ENSMUSG00000050102	Vmn1r235	0	0	0	0	0	0	0	0
ENSMUSG00000050103	Agmo	0	0	0	0	0	0.0322301	0	0.0363391
ENSMUSG00000050105	Grrp1	0.413259	0.376383	9.56769	8.55375	6.96054	7.47739	9.851	10.3566	4.69746	1.57e-139
ENSMUSG00000050106	Tmc8	0.59037	0.250922	0.359913	0.211204	0.558156	0.709063	0.40803	0.508747
ENSMUSG00000050107	Gsg2	24.7365	26.3154	20.1551	21.8596	22.5233	21.6909	24.132	24.7106	-0.0255817	0.826666
ENSMUSG00000050108	Bpifc	0.147593	0	0	0	0	0	0.029145	0
ENSMUSG00000050114	Prdx6b	0	0.0313653	0	0.0352006	0	0	0	0
ENSMUSG00000050121	Opalin	0	0	0	0	0	0	0	0
ENSMUSG00000050122	Vwa3b	0	0	0	0	0	0	0	0
ENSMUSG00000050128	Olfr1023	0	0	0	0	0	0	0	0
ENSMUSG00000050132	Sarm1	1.65304	1.25461	1.2297	0.598411	1.8058	1.67597	1.10751	1.19919
ENSMUSG00000050134	Olfr430	0	0	0	0	0	0	0	0
ENSMUSG00000050138	Kcnk12	0	0.282287	0.119971	0.211204	0.0984982	0.161151	0.029145	0
ENSMUSG00000050141	BC049635	0	0	0	0	0	0	0	0
ENSMUSG00000050144	Slc25a44	42.9494	41.7785	31.5824	30.4134	46.6881	47.894	29.4364	30.3431	-0.466168	2.38e-12
ENSMUSG00000050147	F2rl3	0.059037	0.125461	0.149964	0.105602	0.196996	0.161151	0.204015	0.109017
ENSMUSG00000050148	Ubqln2	109.218	112.946	76.1516	71.6333	85.7591	84.3785	72.0464	69.6256	-0.609628	2.56e-27
ENSMUSG00000050150	Slc9b1	0.0295185	0.125461	0	0	0.0328327	0.128921	0	0
ENSMUSG00000050157	Gm867	0.177111	0.156826	0.149964	0.387207	0.328327	0.290071	0.524609	0.436069
ENSMUSG00000050158	Olfr165	0	0	0	0	0	0	0	0
ENSMUSG00000050164	Mchr1	0	0	0	0	0	0	0	0
ENSMUSG00000050174	Nudt6	1.80063	1.69372	1.61961	1.65443	1.87147	2.41726	1.36981	1.23553
ENSMUSG00000050179	A930002I21Rik	0	0	0	0	0	0	0	0
ENSMUSG00000050188	Lsm10	13.5785	12.3579	14.0666	14.5731	17.5655	17.372	15.5051	16.1709	0.323325	0.000226479
ENSMUSG00000050189	Etos1	0	0	0	0	0	0	0	0
ENSMUSG00000050190	Gm5346	0	0	0	0	0	0	0	0
ENSMUSG00000050192	Eif5a2	30.7878	29.2638	26.6935	25.2389	32.2089	31.65	28.5912	27.7994	-0.0515424	0.569204
ENSMUSG00000050195	Scd4	0.708444	0.439114	0.749819	0.880016	1.47747	1.54705	1.04922	1.12651
ENSMUSG00000050197	Rhox13	0	0	0	0	0	0	0	0
ENSMUSG00000050198	Olfr768	0	0	0	0	0	0	0	0
ENSMUSG00000050199	Lgr4	37.0752	36.1955	40.0703	42.1352	52.8607	57.2729	45.6119	47.4951	0.382332	3.26e-09
ENSMUSG00000050201	Otop2	0.0295185	0.0940958	0.0299927	0	0	0.0322301	0.0582899	0.109017
ENSMUSG00000050211	Pla2g4e	0	0	0	0	0.0328327	0	0.0582899	0
ENSMUSG00000050212	Eva1b	17.6816	14.8671	12.6269	16.8259	17.664	16.9853	16.6418	16.4979	0.0626368	0.556682
ENSMUSG00000050213	Snip1	36.3078	39.1125	43.3095	40.7975	52.9264	52.1161	48.4972	55.0173	0.491685	6.62e-15
ENSMUSG00000050215	Olfr70	0	0	0	0	0	0	0	0
ENSMUSG00000050217	Lgsn	0	0	0	0	0	0	0	0
ENSMUSG00000050222	Il17d	1.03315	0.909592	2.72934	2.71045	1.01781	1.22474	1.54468	1.63526	0.740651	0.00432218
ENSMUSG00000050224	Krtap13	0	0	0	0	0	0	0	0
ENSMUSG00000050229	Pigm	52.9857	56.3006	57.1962	54.0682	68.1607	65.2982	62.1371	58.6149	0.184518	0.00389285
ENSMUSG00000050232	Cxcr3	0	0	0	0	0.0328327	0.0322301	0	0
ENSMUSG00000050234	Gja4	0.177111	0.282287	0.0599855	0.0352006	0.229829	0.0322301	0.204015	0.145356
ENSMUSG00000050239	Krtap24-1	0	0	0	0	0	0	0	0
ENSMUSG00000050240	Hic2	4.01452	3.85793	4.25897	3.97767	4.69508	5.06013	4.3426	4.06997
ENSMUSG00000050241	Klre1	0	0	0	0	0	0	0	0
ENSMUSG00000050243	Gm5446	0.442778	0.282287	0.119971	0.0352006	0.0656655	0.161151	0.145725	0.145356
ENSMUSG00000050244	Heatr1	82.4157	91.9002	85.4193	82.6511	63.2358	62.4298	38.9377	38.1923	-1.13635	1.09e-81
ENSMUSG00000050248	Evc2	67.3317	71.0423	65.5941	63.854	72.1992	67.3932	62.1954	62.6485	-0.109964	0.0941122
ENSMUSG00000050251	Olfr809	0	0	0	0	0	0	0	0
ENSMUSG00000050266	Olfr690	0	0	0	0	0	0	0	0
ENSMUSG00000050270	Tmem220	1.47593	1.22324	1.13972	1.23202	1.74013	1.67597	2.27331	3.34319	1.062	6.48e-08
ENSMUSG00000050271	D8Ertd82e	15.94	15.024	10.1076	8.23695	5.97556	5.12459	5.5084	5.52354	-1.45032	3.86e-48
ENSMUSG00000050272	Dscam	0.059037	0.0627305	0	0	0	0	0	0
ENSMUSG00000050276	Mrgprg	0	0	0	0	0	0	0	0
ENSMUSG00000050281	Olfr630	0	0	0	0	0	0	0	0
ENSMUSG00000050288	Fzd2	115.742	110.531	36.5312	37.3831	16.3507	17.5332	24.6566	27.3996	-2.0862	1.59e-264
ENSMUSG00000050295	Foxc1	55.2291	58.0257	33.232	34.215	53.977	57.5308	50.9454	54.3996	-0.0678462	0.356277
ENSMUSG00000050296	Abca12	0.118074	0.0627305	0	0.0352006	0	0	0.0582899	0.0363391
ENSMUSG00000050299	Gm9843	1.68255	1.47417	3.23922	3.80167	4.26825	5.89811	3.7597	3.67024	1.2708	7.27e-13
ENSMUSG00000050304	Slc25a2	0.20663	0.188192	0.149964	0.140803	0.459658	0.547912	0.262305	0.109017
ENSMUSG00000050310	Rictor	64.1732	60.9741	64.9043	63.0443	78.1419	77.6424	60.3301	54.2905	-0.0855295	0.207805
ENSMUSG00000050312	Nsun3	5.579	5.80257	5.60864	4.96329	4.53092	4.22215	6.70334	8.50334	0.442022	0.000166637
ENSMUSG00000050315	Synpo2	6.67118	5.9594	2.54938	2.42884	1.87147	1.90158	5.5084	5.88693
ENSMUSG00000050321	Neto1	0	0	0	0	0	0	0	0
ENSMUSG00000050323	Ndufaf6	9.85918	10.6015	9.74764	8.69456	6.13972	6.51049	8.39375	8.61236	-0.228245	0.0351462
ENSMUSG00000050325	1700034J04Rik	0	0	0	0	0	0	0	0
ENSMUSG00000050328	Hoxc12	5.99226	6.86899	2.12948	2.53445	2.33112	2.25611	1.22409	1.6716	-2.1301	1.22e-40
ENSMUSG00000050332	Amer1	37.4885	36.3523	36.6811	32.7014	29.1883	29.3939	35.6443	35.4306	-0.0166875	0.893559
ENSMUSG00000050334	C130071C03Rik	2.45004	2.28966	5.75861	4.64648	5.90989	5.76919	5.59583	5.70523	1.28844	9.09e-19
ENSMUSG00000050335	Lgals3	217.404	210.022	382.437	391.22	289.585	305.445	457.459	500.97	1.20179	1.91e-122
ENSMUSG00000050343	Olfr1378	0	0	0	0	0	0	0	0
ENSMUSG00000050345	4930486L24Rik	0.915074	0.690036	0.0899782	0	0.164164	0.161151	0.0874349	0.181695
ENSMUSG00000050347	Gm9844	0	0	0	0	0	0	0	0
ENSMUSG00000050350	Gpr18	0.0295185	0.0313653	0.119971	0.0352006	0.0328327	0.0644603	0.029145	0.0363391
ENSMUSG00000050357	Rltpr	1.38737	1.50553	0.539869	0.598411	1.31331	0.999134	0.437175	0.872137
ENSMUSG00000050359	Sprr1a	0	0	0	0	0.0656655	0	0	0
ENSMUSG00000050366	Olfr524	0	0	0	0	0	0	0	0
ENSMUSG00000050368	Hoxd10	0	0	0	0	0	0	0	0
ENSMUSG00000050370	Ch25h	1.83015	2.22693	0.749819	0.387207	0.492491	0.290071	0.670334	0.690442	-1.52979	1.79e-09
ENSMUSG00000050373	Snx21	25.1202	26.3154	34.7916	35.9399	37.0681	34.9052	41.5024	44.8787	0.783974	2.59e-32
ENSMUSG00000050377	Il31ra	0	0	0	0	0	0	0	0
ENSMUSG00000050379	Sept6	43.3627	45.856	35.9313	34.4966	35.8205	36.7423	43.222	39.3552	-0.0691956	0.351303
ENSMUSG00000050382	Kif7	15.6153	14.9926	33.8018	33.0534	31.5523	35.5821	28.7369	30.9609	0.998306	7.78e-42
ENSMUSG00000050383	Svs3b	0	0	0	0	0	0	0	0
ENSMUSG00000050390	C77080	64.4389	66.0552	30.0227	34.039	38.9068	38.8695	36.781	36.0847	-0.801198	6.36e-39
ENSMUSG00000050394	Armcx6	0.354222	0.250922	0.32992	0.457608	0.853651	0.580142	0.378885	0.690442
ENSMUSG00000050395	Tnfsf15	1.44641	1.03505	0.239942	0.633611	0.196996	0.0966904	0.262305	0.39973
ENSMUSG00000050397	Foxl2	0.59037	1.38007	0.32992	0.422408	0.656655	0.451222	0.262305	0.545086
ENSMUSG00000050410	Tcf19	141.01	139.136	155.692	160.268	169.22	174.816	159.598	170.103	0.271839	6.51e-07
ENSMUSG00000050423	Ppp1r3g	0	0	0.0599855	0	0	0	0	0
ENSMUSG00000050424	Pnma5	0.0885555	0	0.0599855	0	0	0.0322301	0.0582899	0.0726781
ENSMUSG00000050425	Mrgprb2	0	0	0	0	0	0	0	0
ENSMUSG00000050428	Fbxo46	18.0358	17.6273	15.0564	17.0371	17.4998	16.953	15.0388	16.7886	-0.131661	0.164077
ENSMUSG00000050431	Olfr730	0	0	0	0	0	0	0	0
ENSMUSG00000050435	Ube2dnl1	0	0	0	0	0	0	0	0
ENSMUSG00000050439	Enthd1	0	0	0	0	0	0	0	0
ENSMUSG00000050440	Hamp	0	0.0313653	0	0.0704013	0	0	0	0.0363391
ENSMUSG00000050445	Cyp8b1	0	0.0313653	0	0	0	0	0	0
ENSMUSG00000050447	Lypd6	6.55311	6.77489	1.28969	0.739213	1.51031	1.41813	0.524609	0.39973	-3.7782	1.09e-77
ENSMUSG00000050463	Krt78	0.0885555	0.156826	0.0899782	0.0352006	0.0328327	0.0966904	0.0874349	0.254373
ENSMUSG00000050468	Astl	0	0	0	0	0	0	0	0
ENSMUSG00000050471	Fam118b	32.6475	33.9058	26.2137	25.4853	31.6836	33.9061	19.906	17.9515	-0.76948	2.55e-27
ENSMUSG00000050473	Slc35d3	0	0.0313653	0	0	0.0656655	0.0322301	0.0582899	0.109017
ENSMUSG00000050478	Olfr807	0	0	0	0	0	0	0	0
ENSMUSG00000050490	Gm8394	0.295185	0.0313653	0.0899782	0.140803	0.0328327	0.193381	0.17487	0.0726781
ENSMUSG00000050493	Fam167b	0	0	0	0	0	0	0	0
ENSMUSG00000050503	Fbxl22	1.1217	0.940958	0.899782	1.33762	0.952149	2.0305	2.18587	2.47106
ENSMUSG00000050504	Olfr1323	0	0	0	0	0	0	0	0
ENSMUSG00000050505	Pcdh20	0	0	0	0	0	0.0322301	0	0
ENSMUSG00000050511	Oprd1	0	0	0.0299927	0.140803	0.0328327	0.0644603	0.029145	0.0363391
ENSMUSG00000050520	Cldn8	0	0	0	0	0	0	0	0
ENSMUSG00000050526	4933406M09Rik	0.20663	0.156826	0.179956	0.140803	0.164164	0.161151	0.262305	0.218034
ENSMUSG00000050530	Fam171a1	30.9944	31.6162	39.2305	38.0167	37.9875	38.9018	56.3664	56.4709	0.888154	2.92e-45
ENSMUSG00000050533	Gm9845	0.0295185	0.0940958	0	0	0.0984982	0	0	0.0726781
ENSMUSG00000050534	Htr5b	0	0.0313653	0	0	0.0328327	0	0	0.0726781
ENSMUSG00000050538	B230217C12Rik	0.472296	0.313653	0.449891	0.422408	0.689487	1.06359	0.845204	0.617764
ENSMUSG00000050541	Adra1b	13.7261	13.4871	2.0695	2.11204	4.20259	4.02877	2.27331	2.03499	-2.60993	3.22e-99
ENSMUSG00000050545	Fam228b	0.20663	0.345018	0.269935	0.211204	0.229829	0.193381	0.11658	0.109017
ENSMUSG00000050549	5730508B09Rik	9.91822	10.6956	12.8369	14.4323	12.6406	12.5053	18.9734	17.7698	0.876875	2.23e-24
ENSMUSG00000050550	Gm11868	0.118074	0.376383	0.0599855	0.105602	0.0328327	0.0966904	0.11658	0.254373
ENSMUSG00000050552	Lamtor4	56.2328	55.7361	51.7675	55.5466	67.8652	69.2303	49.051	51.8558	-0.113646	0.0977545
ENSMUSG00000050553	Gk2	0	0	0	0	0	0	0	0
ENSMUSG00000050555	Hyls1	17.6521	18.8505	14.0366	13.2706	15.3001	17.2431	13.6107	14.2812	-0.351085	3.54e-05
ENSMUSG00000050556	Kcnb1	7.35011	8.1236	24.5941	26.5061	15.0046	12.7631	46.2239	46.623	2.6242	1.68e-241
ENSMUSG00000050558	Prokr2	0	0	0	0	0	0	0.0582899	0
ENSMUSG00000050565	Tor1aip2	315.11	320.772	241.921	239.822	303.9	303.672	271.573	280.828	-0.165443	0.00225468
ENSMUSG00000050567	Maml1	110.015	115.487	116.162	119.049	112.025	121.508	97.2276	97.1343	-0.17591	0.0025665
ENSMUSG00000050577	Olfr1038-ps	0	0	0	0	0	0	0	0
ENSMUSG00000050578	Mmp13	91.0351	97.4205	6.14851	6.19531	11.7213	11.5062	33.5167	31.724	-1.48907	1.69e-137
ENSMUSG00000050587	Lrrc4c	1.65304	1.47417	0.119971	0.246404	0.229829	0.322301	0.0874349	0.109017
ENSMUSG00000050592	Fam78a	0.0295185	0	0.0599855	0	0.0328327	0	0.029145	0.109017
ENSMUSG00000050600	Zfp831	0	0	0	0	0	0	0	0
ENSMUSG00000050603	Olfr1008	0	0	0	0	0	0	0	0
ENSMUSG00000050604	3110021A11Rik	0.354222	0.219557	0.419898	0.211204	0.426825	0.386762	0.204015	0.545086
ENSMUSG00000050605	Zfp61	10.2724	12.3579	11.1873	10.7714	13.0346	13.7945	9.35554	8.64869	-0.283111	0.00500546
ENSMUSG00000050608	Minos1	99.7725	105.481	98.4662	99.0546	101.158	100.622	94.4297	94.4089	-0.0817267	0.202376
ENSMUSG00000050612	Txndc2	0.118074	0.125461	0.0299927	0.0352006	0.262662	0.257841	0.145725	0.363391
ENSMUSG00000050613	Olfr125	0	0	0	0	0	0	0	0
ENSMUSG00000050619	Zscan29	15.5267	16.1531	11.9971	15.8403	19.8966	20.1438	15.476	17.3701	0.0852499	0.385483
ENSMUSG00000050621	Gm9846	0.118074	0.156826	0.209949	0.281605	0.328327	0.451222	0.34974	0.290712	1.25576	0.0438424
ENSMUSG00000050623	Tex40	0.0885555	0.0627305	0.0599855	0.0352006	0.196996	0.225611	0.0874349	0.254373
ENSMUSG00000050625	Ccdc121	0	0	0	0	0	0	0	0
ENSMUSG00000050627	Gpd1l	44.8976	44.2564	27.9832	29.0757	24.723	25.3329	26.0847	25.0013	-0.762898	1.06e-30
ENSMUSG00000050628	Ubald2	4.07355	3.19926	6.71837	6.23051	7.51869	6.38157	7.02394	7.04978	0.985637	6.67e-15
ENSMUSG00000050633	1110035H17Rik	0	0	0	0	0	0	0	0
ENSMUSG00000050635	Sprr2f	0	0	0	0	0	0	0	0
ENSMUSG00000050640	Tmem150c	0	0	0	0	0.0656655	0	0	0
ENSMUSG00000050641	BC048562	0	0	0	0	0	0	0	0
ENSMUSG00000050645	Defb19	0	0	0	0	0	0	0	0
ENSMUSG00000050650	Mrgpra1	0	0	0	0	0	0	0	0
ENSMUSG00000050654	Olfr215	0	0	0	0	0	0	0	0
ENSMUSG00000050663	Trhde	0.0885555	0	0	0.0352006	0	0	0	0
ENSMUSG00000050666	Vstm4	0	0	0	0	0.0656655	0.128921	0	0
ENSMUSG00000050668	Gpatch11	29.0462	31.5221	16.3161	18.7267	20.1921	20.5628	18.5362	20.0228	-0.615705	2.63e-17
ENSMUSG00000050671	Ism2	6.78926	6.14759	4.19898	3.55526	2.06846	1.96604	2.36074	2.36204	-1.41504	1.93e-23
ENSMUSG00000050675	Gp1ba	0.649407	0.846862	0.689833	0.880016	1.08348	1.45036	0.961784	0.617764
ENSMUSG00000050677	Ccdc96	0.708444	0.909592	1.67959	0.844815	2.46245	1.74043	2.62305	2.03499
ENSMUSG00000050685	Ccdc54	0	0	0	0	0	0	0	0
ENSMUSG00000050697	Prkaa1	77.2204	76.1548	65.8041	64.9804	74.3661	76.7399	79.5949	83.1437	0.122471	0.0512212
ENSMUSG00000050700	Emilin3	0	0.0627305	0.0599855	0	0.131331	0.161151	0.17487	0.181695
ENSMUSG00000050702	Rfpl3s	0	0	0.0299927	0	0.131331	0.0322301	0.0582899	0
ENSMUSG00000050704	2310061N02Rik	0	0	0	0	0	0	0	0
ENSMUSG00000050705	2310061I04Rik	18.7738	20.4188	13.9466	13.7986	12.5093	13.2466	9.50126	9.84788	-0.980224	6.85e-30
ENSMUSG00000050708	Ftl1	175.753	178.437	267.715	268.898	327.441	298.741	418.201	427.529	1.29342	1.84e-139
ENSMUSG00000050709	4932442E05Rik	0.619889	0.627305	0.749819	0.387207	0.590989	0.322301	0.699479	0.436069
ENSMUSG00000050711	Scg2	0.147593	0.219557	0.0299927	0.0704013	0.0328327	0	0.17487	0.181695
ENSMUSG00000050714	Zbtb26	9.18026	8.9391	12.537	11.229	12.1481	12.1185	9.96758	9.88422	0.170578	0.129834
ENSMUSG00000050721	Plekho2	100.747	95.6013	90.5181	88.6352	106.444	101.879	90.1745	97.8611	-0.0265127	0.749752
ENSMUSG00000050730	Arhgap42	50.8309	51.0626	33.7118	37.8407	56.8006	56.6606	33.9247	34.7765	-0.531076	9.59e-17
ENSMUSG00000050732	Vamp8	65.472	64.4556	64.4844	65.262	62.8747	66.6841	82.8591	85.9419	0.414747	1.01e-12
ENSMUSG00000050737	Ptges	0.797	0.627305	0.689833	0.457608	1.37897	1.35367	2.3316	2.83445
ENSMUSG00000050742	Olfr164	0	0	0	0	0	0	0	0
ENSMUSG00000050747	Trim15	0.118074	0.345018	0.0899782	0.140803	0.196996	0.290071	0.145725	0.0363391
ENSMUSG00000050751	Pgbd5	15.4087	16.3727	22.2846	22.7748	21.9651	21.0785	31.5349	32.8868	1.0568	3.67e-48
ENSMUSG00000050756	Defb6	0	0	0	0	0	0	0	0
ENSMUSG00000050761	Gp1bb	8.67844	9.6605	4.79884	5.7025	4.23542	4.18992	3.20595	3.05248	-1.50548	4.78e-34
ENSMUSG00000050762	Prss27	0.118074	0.0940958	0.0299927	0.0352006	0	0	0	0
ENSMUSG00000050763	Olfr1395	0	0	0	0	0	0	0	0
ENSMUSG00000050765	Gm5084	0	0	0	0	0	0	0	0
ENSMUSG00000050766	Ear14	0	0	0	0	0	0	0	0
ENSMUSG00000050772	Olfr1124	0	0	0	0	0	0	0	0
ENSMUSG00000050776	Olfr1317	0	0	0	0	0	0	0	0
ENSMUSG00000050777	Tmem37	0.856037	0.345018	0.689833	0.774414	0.623822	0.386762	1.4281	0.76312	0.929697	0.00377752
ENSMUSG00000050781	Olfr1284	0	0	0	0	0	0	0	0
ENSMUSG00000050783	Htr1f	0	0	0	0	0	0	0	0
ENSMUSG00000050786	Ccdc126	13.6671	13.393	10.6774	9.50417	16.4492	17.5654	14.8348	15.7711	0.212674	0.0203601
ENSMUSG00000050788	Olfr419	0	0	0	0	0	0	0	0
ENSMUSG00000050796	B3galt6	9.77063	8.37452	10.5275	11.3346	12.0496	12.602	10.7836	8.97575	0.170247	0.136733
ENSMUSG00000050799	Hist1h2ba	0	0	0	0	0	0	0	0
ENSMUSG00000050803	Olfr866	0	0	0	0	0	0	0	0
ENSMUSG00000050808	Muc15	0	0	0	0	0	0	0	0
ENSMUSG00000050810	Oog3	0	0	0	0	0	0	0	0
ENSMUSG00000050812	AI314180	169.554	171.317	140.846	143.196	115.571	121.056	115.822	112.36	-0.540167	1.18e-23
ENSMUSG00000050813	Olfr332	0	0	0	0	0	0	0	0
ENSMUSG00000050815	Olfr1441	0	0	0	0	0	0	0	0
ENSMUSG00000050818	Olfr330	0	0	0	0	0	0	0	0
ENSMUSG00000050821	Fam131a	6.2284	6.83763	7.4382	8.27215	7.81419	9.31451	15.0679	13.3728	1.16868	5.68e-33
ENSMUSG00000050822	Slc29a4	0	0	0	0.0352006	0.0328327	0.0644603	0	0
ENSMUSG00000050824	Sstr5	0.059037	0.0940958	0	0	0	0	0	0
ENSMUSG00000050830	Vwc2	0	0	0	0	0	0	0	0
ENSMUSG00000050836	Ntng1	0	0	0	0	0	0	0	0
ENSMUSG00000050840	Cdh20	0	0	0	0	0	0	0	0
ENSMUSG00000050844	1700020N01Rik	0	0	0	0	0	0	0	0
ENSMUSG00000050846	Zfp623	20.0431	21.9243	22.2546	23.866	33.6207	28.846	21.917	24.7832	0.188091	0.0180005
ENSMUSG00000050852	Gm12115	1.68255	2.1642	1.91954	2.53445	1.41181	1.54705	1.39896	1.45356	-0.389115	0.102597
ENSMUSG00000050853	Olfr958	0	0	0	0	0	0	0	0
ENSMUSG00000050854	Tmem125	0.0885555	0.0940958	0.179956	0.140803	0.459658	0.128921	0.40803	0.218034
ENSMUSG00000050855	Zfp940	0.354222	0.501844	0.299927	0.422408	0.590989	0.515682	0.437175	0.581425
ENSMUSG00000050856	Atp5k	77.7813	79.9187	64.8743	69.0988	66.6504	56.2738	67.9369	63.8114	-0.219087	0.000265667
ENSMUSG00000050860	Phospho1	4.72296	3.95202	70.7829	69.8733	49.7087	47.9262	71.6675	71.5516	4.07883	0
ENSMUSG00000050865	Olfr1494	0	0	0	0	0	0	0	0
ENSMUSG00000050866	Clrn3	0	0	0	0	0	0	0	0
ENSMUSG00000050870	Mrgprb8	0	0	0	0	0	0	0	0
ENSMUSG00000050875	A730017C20Rik	0	0	0	0	0	0	0	0
ENSMUSG00000050876	Spata31d1a	0	0	0	0	0	0	0.029145	0
ENSMUSG00000050883	4930523C07Rik	0	0	0	0	0	0	0	0
ENSMUSG00000050890	Pdik1l	18.9214	19.8542	22.0147	23.338	26.9885	27.7824	25.9682	28.6715	0.529501	6.5e-13
ENSMUSG00000050891	Tatdn1	12.3092	13.738	16.2561	14.2563	10.5065	11.8929	12.5615	16.3889	0.178083	0.0556497
ENSMUSG00000050896	Rtn4rl2	0.295185	0.156826	0.299927	0.492809	0.295495	0.225611	0.29145	0.508747
ENSMUSG00000050900	Gm7327	0.472296	0.376383	0.32992	0.352006	0.328327	0.290071	0.029145	0.218034
ENSMUSG00000050901	Mtnr1b	0	0	0	0	0	0	0	0
ENSMUSG00000050908	Tvp23a	6.93685	6.42988	4.16899	4.15368	3.15194	4.64114	4.37175	3.23418	-0.754154	2.78e-09
ENSMUSG00000050910	Cdr2l	135.106	134.055	129.449	133.058	130.609	131.209	92.3896	95.3537	-0.482302	2.33e-18
ENSMUSG00000050912	Tmem123	260.501	253.619	172.068	168.294	192.268	208.464	179.941	189.581	-0.439355	5.73e-17
ENSMUSG00000050914	Ankrd37	0.354222	0.313653	39.8604	42.9448	4.46525	3.09409	20.0226	18.2785	5.86554	4.29e-271
ENSMUSG00000050917	Fgf4	0	0	0	0	0	0	0	0
ENSMUSG00000050919	Zfp366	0	0	0	0	0	0	0	0
ENSMUSG00000050921	P2ry10	0.059037	0	0	0	0	0.0322301	0.0582899	0
ENSMUSG00000050926	Dcaf12l2	0	0	0	0	0	0	0	0
ENSMUSG00000050930	Map10	0	0	0	0	0	0	0	0
ENSMUSG00000050931	Sgms2	48.3513	44.6014	1043.87	991.426	787.493	904.958	641.889	662.061	3.84699	0
ENSMUSG00000050933	Vmn1r231	0	0	0	0	0	0	0	0
ENSMUSG00000050936	Hist2h2bb	0.0885555	0.125461	0	0.140803	0	0.0966904	0.0582899	0
ENSMUSG00000050944	Efcab5	1.71207	3.26199	0.569862	0.809615	0.984982	1.22474	1.22409	0.872137
ENSMUSG00000050945	Zfp438	4.25066	4.14021	4.22898	3.87207	4.69508	5.15682	6.55762	6.46835	0.673323	1.35e-07
ENSMUSG00000050947	Amigo1	8.08807	6.83763	10.1076	10.349	10.802	9.89465	7.14052	7.92191	0.0423987	0.791285
ENSMUSG00000050953	Gja1	282.256	288.498	301.967	289.384	468.359	540.145	446.996	480.257	0.737311	9.55e-48
ENSMUSG00000050954	Zfp169	5.54948	6.5867	5.57865	5.7377	6.23822	6.96171	4.54662	4.39703
ENSMUSG00000050957	Insl6	1.32833	2.07011	2.21946	1.86563	2.85645	2.61064	3.26424	3.63391	1.05997	3.16e-09
ENSMUSG00000050959	Olfr1392	0	0.0627305	0.0299927	0.0352006	0.0328327	0	0.11658	0
ENSMUSG00000050961	AY358078	0	0	0	0	0	0	0	0
ENSMUSG00000050963	Kcns2	0.0295185	0	0.509877	0.352006	0.295495	0.128921	4.54662	4.90577	7.98005	3.97e-84
ENSMUSG00000050965	Prkca	52.5429	56.3947	51.7075	55.9338	103.292	106.617	80.411	76.53	0.566825	5.82e-22
ENSMUSG00000050966	Lin28a	0	0	0	0	0	0	0	0
ENSMUSG00000050967	Creg2	0	0	0	0	0	0	0	0
ENSMUSG00000050973	Gdpgp1	7.26155	6.71216	5.3687	5.06889	8.76634	7.67077	5.56669	4.90577	-0.369702	0.0027208
ENSMUSG00000050974	Gm9847	0	0	0	0	0	0	0	0
ENSMUSG00000050978	Gm5215	0.059037	0	0.0899782	0	0.0328327	0.0322301	0	0
ENSMUSG00000050982	Apol10a	0	0	0	0	0.0328327	0	0	0
ENSMUSG00000050989	Sepn1	128.346	132.173	103.625	103.349	93.1793	93.1128	97.2276	95.608	-0.395265	9.88e-13
ENSMUSG00000050994	Adgb	0	0	0	0	0.0328327	0	0	0
ENSMUSG00000050996	Cetn1	0	0	0	0	0	0	0	0
ENSMUSG00000051000	Fam160a1	24.4413	26.4723	28.853	26.5413	32.8656	34.4218	24.3652	23.6204	-0.0444284	0.639544
ENSMUSG00000051002	Gm9848	0	0	0	0	0	0	0	0
ENSMUSG00000051003	Olfr161	0	0	0	0	0	0	0	0
ENSMUSG00000051007	Pddc1	10.9809	10.4133	13.6767	13.8691	13.8882	12.4086	17.7784	18.86	0.810675	2.85e-21
ENSMUSG00000051008	4930412M03Rik	0.118074	0.0627305	0.0299927	0.0352006	0.0328327	0.225611	0.0874349	0.0363391
ENSMUSG00000051022	Hs3st1	4.10307	4.35977	0.65984	0.387207	0.623822	0.837983	0.961784	1.19919	-1.94225	6.65e-25
ENSMUSG00000051029	Serpinb1b	0	0	0	0	0	0	0	0.0363391
ENSMUSG00000051034	Zfp11	7.4977	6.64943	6.17851	4.61128	5.71289	6.38157	5.91643	6.57737	-0.149447	0.29377
ENSMUSG00000051036	Ttc24	0	0	0	0	0	0	0	0
ENSMUSG00000051037	Zfp455	0.737963	0.564575	0.989761	0.880016	1.14915	1.54705	1.10751	0.726781
ENSMUSG00000051038	Rhox11	0	0	0	0	0	0	0	0
ENSMUSG00000051041	Olfml1	0	0	0.0299927	0	0	0.0322301	0.17487	0.181695
ENSMUSG00000051043	Gprc5c	48.7941	43.3154	237.213	249.009	297.235	305.832	442.596	465.612	3.33775	0
ENSMUSG00000051046	Olfr214	0	0	0	0	0	0	0	0
ENSMUSG00000051048	P4ha3	25.9763	24.7472	4.88882	5.17449	3.08628	2.64287	3.55569	3.59757	-2.787	6.7e-171
ENSMUSG00000051050	Spink14	0	0	0	0	0	0	0	0
ENSMUSG00000051051	Olfr523	0	0	0	0	0	0	0	0
ENSMUSG00000051052	Olfr335-ps	0	0	0	0	0	0	0	0
ENSMUSG00000051054	1700014D04Rik	0	0	0	0.0352006	0.0328327	0.0322301	0.029145	0.0363391
ENSMUSG00000051056	Gja10	0	0.0627305	0	0.0704013	0.229829	0.0322301	0	0.0363391
ENSMUSG00000051062	Fbll1	0	0	0	0	0	0	0	0
ENSMUSG00000051065	Mb21d2	3.68981	3.32472	3.35919	2.78085	3.05344	2.83625	1.28238	1.52624	-1.29428	3.25e-12
ENSMUSG00000051067	Lingo3	0	0	0	0	0	0	0	0
ENSMUSG00000051074	4930579K19Rik	0.354222	0.219557	0.299927	0.52801	0.656655	0.805753	0.932639	0.581425	1.4518	0.000514614
ENSMUSG00000051076	Vtcn1	0.059037	0	0.779811	0.704013	0.262662	0.0322301	1.02007	1.12651
ENSMUSG00000051079	Rgs13	0	0	0	0	0	0.0322301	0	0.145356
ENSMUSG00000051081	Gm4847	0	0	0	0	0	0	0	0
ENSMUSG00000051095	Olfr986	0	0	0	0	0	0	0	0
ENSMUSG00000051098	Mblac2	2.83378	3.76383	1.61961	2.14724	3.28327	2.96517	3.03108	4.17899	0.149572	0.402548
ENSMUSG00000051107	Gm15440	0.118074	0.0940958	0.269935	0.316806	0.0656655	0.161151	0.0874349	0.472408
ENSMUSG00000051111	Sv2c	0	0	0	0	0	0	0	0
ENSMUSG00000051113	Fam71e1	0.472296	0.282287	0.749819	0.774414	0.525324	0.741293	0.612044	1.01749	1.09203	0.00355988
ENSMUSG00000051116	Gm8121	0.265667	0.376383	0.179956	0.140803	0.196996	0.128921	0.17487	0.254373
ENSMUSG00000051118	Olfr77	0	0	0	0	0	0	0	0
ENSMUSG00000051124	Gimap9	0.20663	0.156826	0.0899782	0.0704013	0.0328327	0.128921	0.0582899	0.0363391
ENSMUSG00000051133	Gm6293	0	0	0	0	0	0	0	0
ENSMUSG00000051136	Ghsr	0	0.0313653	0	0	0	0	0	0
ENSMUSG00000051146	Camk2n2	12.014	13.5812	9.20777	9.43377	17.5655	17.1464	9.64699	8.90307	-0.418583	1.12e-05
ENSMUSG00000051147	Nat2	5.84466	5.04981	4.25897	4.04807	4.13692	4.86675	5.27524	5.92327	0.0680729	0.697746
ENSMUSG00000051149	Adnp	9.12122	7.43357	8.15803	8.83536	8.79917	8.18645	8.33546	7.77656
ENSMUSG00000051153	Tas2r105	0	0	0	0	0	0	0	0
ENSMUSG00000051154	Commd3	50.6538	52.5368	61.995	67.3036	58.0811	58.8522	65.2556	73.8773	0.46617	6.44e-15
ENSMUSG00000051156	Olfr1491	0	0	0	0	0	0	0	0
ENSMUSG00000051159	Cited1	0.708444	1.00369	1.37967	1.65443	1.37897	0.999134	2.71048	2.25302	1.591	2.1e-12
ENSMUSG00000051160	Olfr853	0	0	0	0	0	0	0	0
ENSMUSG00000051166	Eml5	9.0917	8.68818	8.75788	7.42733	12.2466	12.3441	7.66513	7.41317
ENSMUSG00000051169	Rpusd3	7.40914	6.5867	5.3687	5.03369	7.58436	7.83192	5.97472	6.72272	-0.111382	0.450601
ENSMUSG00000051172	Olfr672	0	0	0	0	0	0	0	0
ENSMUSG00000051176	Zfp42	0	0	0	0	0	0	0	0
ENSMUSG00000051177	Plcb1	33.7397	34.8782	25.1639	23.0564	18.1237	19.1447	15.5343	14.9717	-1.12818	9.05e-55
ENSMUSG00000051180	Olfr522	0	0	0	0	0	0	0	0
ENSMUSG00000051182	Olfr655	0	0	0	0	0	0	0	0
ENSMUSG00000051184	Zfp524	9.44592	9.28412	13.6767	13.2002	11.2945	10.9905	16.6418	18.6056	0.944431	5.89e-27
ENSMUSG00000051185	Fam174a	14.8773	16.2158	15.3263	14.8195	19.0758	16.663	16.9041	16.2436	0.134354	0.158971
ENSMUSG00000051190	Olfr1356	0	0	0	0	0	0	0	0
ENSMUSG00000051198	4930548G14Rik	0	0	0	0	0	0	0	0
ENSMUSG00000051200	Olfr513	0	0	0	0	0	0	0	0
ENSMUSG00000051207	Mrgprd	0	0	0	0.0704013	0	0	0	0.0363391
ENSMUSG00000051209	Gpr119	0	0	0	0	0.0328327	0	0	0
ENSMUSG00000051212	Gpr183	0	0.0313653	0.0299927	0	0	0	0	0.0726781
ENSMUSG00000051219	3100002H09Rik	0	0	0	0	0	0	0	0
ENSMUSG00000051220	Ercc6l	56.646	60.3467	46.5787	47.3449	56.4066	59.1423	53.1313	60.6135	-0.00594375	1
ENSMUSG00000051223	Bzw1	281.075	298.378	334.569	335.004	351.639	355.208	320.507	326.325	0.196658	0.000228745
ENSMUSG00000051224	Tceanc	4.39826	5.01844	5.57865	5.4913	5.64723	5.15682	6.52847	8.467	0.695353	5.07e-09
ENSMUSG00000051225	Fam83a	0.354222	0.156826	0.0299927	0.0352006	0.0328327	0	0.0582899	0.109017
ENSMUSG00000051228	Nyx	0.147593	0.0313653	0.149964	0.140803	0.262662	0.0322301	0.0874349	0.0363391
ENSMUSG00000051232	Tmem199	24.707	22.8339	23.3044	23.866	28.663	32.6169	24.9481	25.8371	0.131205	0.103906
ENSMUSG00000051234	Rnf7	31.083	30.2047	39.4405	38.8615	39.7933	38.2249	44.0672	44.7697	0.573001	1.72e-18
ENSMUSG00000051235	Gen1	16.0581	15.7767	12.8669	12.637	11.8526	10.9905	13.669	12.0646	-0.261246	0.00315363
ENSMUSG00000051236	Msrb3	234.613	230.88	200.501	197.405	174.342	174.333	207.745	209.749	-0.119172	0.0360587
ENSMUSG00000051237	9230109A22Rik	0	0	0	0	0	0	0	0
ENSMUSG00000051238	Swsap1	8.20614	7.46493	6.83835	7.21613	8.47084	8.70213	5.21695	5.9596	-0.459054	0.000115462
ENSMUSG00000051242	Pcdhb9	0.767481	0.313653	0.569862	0.52801	0.295495	0.193381	0.46632	0.290712
ENSMUSG00000051243	Islr2	0.797	0.627305	0.209949	0.246404	0.196996	0.193381	0.0582899	0.39973
ENSMUSG00000051246	Msantd1	0.974111	0.784131	0.509877	0.211204	0.984982	1.32144	0.46632	1.05383
ENSMUSG00000051251	Nhlh1	0	0	0.0299927	0.105602	0.0328327	0.0322301	0.029145	0.0363391
ENSMUSG00000051255	Gm6563	1.50544	1.28598	1.85955	1.54883	1.11631	1.03136	1.07836	1.74427	0.0155242	1
ENSMUSG00000051256	Jagn1	33.6216	32.9335	34.1917	37.8759	41.4021	39.9009	32.2343	35.7213	0.0641319	0.429219
ENSMUSG00000051257	Trap1a	0	0	0	0	0	0.0322301	0.029145	0
ENSMUSG00000051258	Olfr1362	0	0	0	0	0	0	0	0
ENSMUSG00000051262	Cml3	0	0	0	0	0	0	0	0
ENSMUSG00000051276	Actrt2	0	0	0	0	0	0	0	0
ENSMUSG00000051278	4930422G04Rik	17.4159	17.8468	21.9247	21.0852	21.7681	21.0785	22.8497	20.1682	0.331733	3.46e-05
ENSMUSG00000051279	Gdf6	1.41689	1.41144	1.13972	1.86563	1.08348	0.999134	1.34067	1.41722
ENSMUSG00000051285	Pcmtd1	31.8505	28.6678	30.2927	29.8853	53.78	49.0865	45.5536	43.6069	0.597723	5.59e-20
ENSMUSG00000051295	9630028B13Rik	0.059037	0	0	0	0.131331	0.0322301	0.029145	0
ENSMUSG00000051297	2410124H12Rik	0	0	0	0	0	0	0	0
ENSMUSG00000051306	Usp42	29.1643	29.5147	25.1039	22.0356	25.8065	25.7196	24.3652	23.475	-0.254107	0.000553906
ENSMUSG00000051313	Olfr1262	0	0	0	0	0	0	0	0
ENSMUSG00000051314	Ffar2	0	0	0	0	0	0	0	0
ENSMUSG00000051316	Taf7	8.11759	7.99814	12.567	12.3202	18.1893	17.082	21.0135	20.1318	1.3923	8.48e-57
ENSMUSG00000051319	1500011K16Rik	5.4314	4.23431	6.2085	6.61772	3.38177	3.38416	5.56669	6.1413	0.304003	0.0230344
ENSMUSG00000051323	Pcdh19	81.6482	73.4261	21.4448	21.4372	24.0007	21.6909	15.0388	12.3189	-2.45343	1.82e-276
ENSMUSG00000051329	Nup160	124.155	124.238	113.553	117.042	107.921	98.8498	104.018	104.075	-0.217224	0.000135757
ENSMUSG00000051331	Cacna1c	13.9327	14.9299	5.39869	5.2801	5.64723	4.80229	2.53561	2.65275	-2.43729	7.44e-95
ENSMUSG00000051335	Gfod1	6.84829	7.71585	18.7455	18.3395	9.61999	9.25005	13.2318	12.3553	0.857435	2.83e-18
ENSMUSG00000051339	2900026A02Rik	143.253	146.256	107.344	105.25	107.757	109.518	124.711	121.736	-0.193589	0.000598114
ENSMUSG00000051340	Olfr645	0	0	0	0	0	0	0	0
ENSMUSG00000051341	Zfp52	7.05492	7.90404	3.35919	3.16806	4.56375	5.12459	4.72149	5.4872	-0.520223	1.87e-05
ENSMUSG00000051343	Rab11fip5	94.7544	93.7821	118.321	114.085	80.473	80.8976	110.372	114.068	0.288836	3.35e-07
ENSMUSG00000051344	Plekhm3	19.7774	19.5092	21.5048	20.8388	24.3291	26.9122	21.8004	22.4939	0.20997	0.00918304
ENSMUSG00000051346	Spryd4	16.737	14.4907	13.0169	13.6226	15.0374	13.9556	12.0077	14.2086	-0.225217	0.0161394
ENSMUSG00000051351	Zfp46	35.5403	37.2619	28.0732	26.8581	31.8477	34.1317	24.0737	23.4023	-0.57628	6.29e-17
ENSMUSG00000051354	Samd3	0	0	0	0	0	0	0	0
ENSMUSG00000051355	Commd1	23.9985	21.1088	28.5231	28.5125	23.0486	19.9504	27.2797	30.5611	0.390625	6.24e-08
ENSMUSG00000051359	Ncald	6.81877	6.24169	7.04829	5.10409	13.2973	15.7283	10.2882	10.393	0.699404	2.42e-11
ENSMUSG00000051361	6030498E09Rik	0	0	0	0	0	0	0	0
ENSMUSG00000051362	Olfr589	0	0	0	0	0	0	0	0
ENSMUSG00000051367	Six1	107.684	107.708	31.5824	33.2998	31.1583	30.5864	27.9209	29.6527	-1.8674	1.64e-214
ENSMUSG00000051373	Ppapdc3	0.147593	0.125461	0.32992	0.56321	0.393993	0.354531	0.932639	0.690442
ENSMUSG00000051375	Pcdh1	0.0885555	0.0627305	0.119971	0.0352006	0.0328327	0.322301	0.145725	0
ENSMUSG00000051378	Kif18b	62.4907	67.3726	65.0543	61.1787	57.8513	57.7886	71.7258	69.5529	0.161246	0.01031
ENSMUSG00000051379	Flrt3	24.6775	26.4409	3.7191	4.82249	5.35173	4.57668	2.85621	2.79811	-3.13324	2.15e-196
ENSMUSG00000051390	Zbtb22	36.5734	34.3763	43.9994	47.7673	42.7154	44.8321	47.5646	52.728	0.533526	4.32e-17
ENSMUSG00000051391	Ywhag	379.933	375.16	363.272	369.888	314.964	312.697	294.831	310.045	-0.282726	5.78e-08
ENSMUSG00000051392	Olfr1402	0	0	0	0	0	0	0	0
ENSMUSG00000051396	Hspa14	79.7295	78.3818	81.0404	83.7775	74.6945	74.3227	64.7018	66.6458	-0.230237	0.000132001
ENSMUSG00000051397	Tacstd2	0	0	0	0	0	0	0	0
ENSMUSG00000051401	Kctd16	0	0	0.0299927	0.0704013	0	0	0.11658	0.0363391
ENSMUSG00000051403	Ppp1r37	104.968	106.203	162.741	163.542	160.224	166.179	122.38	125.551	0.269185	1.65e-06
ENSMUSG00000051412	Vamp7	0	0	0	0	0	0	0	0
ENSMUSG00000051413	Plagl2	28.0426	24.9667	40.6402	41.5368	47.6075	45.9602	41.0944	40.2273	0.655139	1.02e-22
ENSMUSG00000051414	Olfr829	0	0	0	0	0	0	0	0
ENSMUSG00000051424	Olfr1184	0	0	0	0	0	0	0	0
ENSMUSG00000051427	Ccdc157	33.0902	31.2398	26.0637	24.1124	34.2774	30.4575	25.6184	26.4185	-0.269372	0.000184646
ENSMUSG00000051428	Gm5644	0.20663	0.219557	0.0899782	0.105602	0.0984982	0.0644603	0.17487	0.0726781
ENSMUSG00000051431	Gpr87	0	0	0	0	0	0	0	0
ENSMUSG00000051435	Fhad1	0	0	0.119971	0	0	0.0322301	0	0.0726781
ENSMUSG00000051437	Ubqlnl	0	0	0	0	0	0	0	0
ENSMUSG00000051439	Cd14	5.25429	5.01844	2.99927	3.23846	5.48307	6.67164	2.3316	3.37953	-0.834905	2.03e-08
ENSMUSG00000051444	Bbs12	7.8224	8.18633	6.2085	5.10409	5.74573	5.41466	7.14052	7.41317	-0.100149	0.477518
ENSMUSG00000051451	Crebzf	63.4648	57.7748	70.273	66.9164	56.8335	53.7921	49.663	46.6593	-0.292132	2.48e-06
ENSMUSG00000051452	Gm11437	0	0.0313653	0	0	0.0328327	0	0	0
ENSMUSG00000051455	Gm1564	0.295185	0.219557	0.0299927	0.0704013	0.262662	0.0966904	0.34974	0.218034
ENSMUSG00000051456	Hspb3	0.059037	0	0	0.0352006	0	0	0	0
ENSMUSG00000051457	Spn	13.4309	11.0719	21.9847	20.2052	26.7587	28.6848	33.371	33.759	1.48869	8.15e-86
ENSMUSG00000051469	Zfp191	39.8205	37.6383	50.8077	50.5833	61.5942	61.0439	55.3463	58.5059	0.591606	1.5e-21
ENSMUSG00000051480	A130050O07Rik	0	0	0	0	0	0	0	0
ENSMUSG00000051481	Krtap31-2	0	0	0	0	0	0	0	0
ENSMUSG00000051483	Cbr1	69.6342	71.2305	89.4684	96.1681	64.9103	65.1693	81.4893	81.0724	0.245188	3.79e-05
ENSMUSG00000051486	Pcdhb11	0.147593	0.188192	0.179956	0.0704013	0.131331	0.128921	0.11658	0.218034
ENSMUSG00000051490	Foxd4	0.0885555	0	0	0	0	0	0	0
ENSMUSG00000051493	Olfr974	0	0	0	0	0	0	0	0
ENSMUSG00000051495	Irf2bp2	97.3225	99.867	233.104	237.745	149.619	151.127	144.792	141.286	0.575534	5.68e-26
ENSMUSG00000051497	Kcnj16	0	0	0	0	0.0328327	0	0	0
ENSMUSG00000051498	Tlr6	6.08081	6.61807	3.14924	3.09766	3.48027	3.70646	5.97472	6.06862	-0.0369998	0.868236
ENSMUSG00000051499	Zfp786	1.1217	1.16051	1.04975	1.09122	0.952149	0.870213	0.553754	0.617764
ENSMUSG00000051502	Ufsp1	3.60126	3.10516	2.33943	2.49925	3.05344	2.48172	2.97279	3.37953	-0.0513326	0.876115
ENSMUSG00000051503	Gm6583	0.059037	0.0627305	0	0	0.0328327	0.0322301	0	0
ENSMUSG00000051504	Siglech	0	0	0	0	0	0	0	0
ENSMUSG00000051506	Wdfy4	0	0.0313653	0	0	0	0	0	0
ENSMUSG00000051509	Olfr414	0	0	0	0	0	0	0	0
ENSMUSG00000051510	Mafg	111.787	110.374	128.429	122.041	195.223	190.19	119.465	118.102	0.135034	0.0229548
ENSMUSG00000051515	Fam181b	0	0	0	0	0	0	0	0
ENSMUSG00000051517	Arhgef39	15.2611	16.4354	18.2956	16.7203	19.5683	19.9182	31.3017	30.6702	1.00754	2.86e-43
ENSMUSG00000051518	Rps19bp1	33.7101	33.7176	31.1025	31.399	35.1639	31.1343	24.8898	25.401	-0.385341	4.26e-08
ENSMUSG00000051527	Usp29	0	0	0	0	0	0	0	0
ENSMUSG00000051528	Olfr424	0	0	0	0	0	0	0	0
ENSMUSG00000051537	Gm5124	0	0	0	0.0352006	0	0	0	0
ENSMUSG00000051548	Gm6365	0	0	0	0.105602	0.0328327	0.0322301	0.029145	0
ENSMUSG00000051550	Zfp579	26.4191	26.535	10.8874	13.1298	13.1331	10.5715	14.6308	14.2812	-0.83275	1.01e-27
ENSMUSG00000051557	Pusl1	24.7365	23.0221	31.5524	31.8214	25.8722	26.1064	23.6657	23.9838	0.0337701	0.751092
ENSMUSG00000051579	Tceal8	99.625	97.9223	59.6556	54.737	64.5163	65.9106	49.9545	49.2394	-0.955062	2.56e-61
ENSMUSG00000051582	Otud6a	0	0	0	0	0	0	0.0582899	0.0726781
ENSMUSG00000051586	Mical3	35.1861	33.3726	97.7763	98.421	130.838	124.602	127.276	118.974	1.88354	4.99e-231
ENSMUSG00000051590	Map3k19	0.0885555	0.0313653	0.0299927	0.105602	0.131331	0.0966904	0.204015	0
ENSMUSG00000051591	Olfr697	0	0	0	0	0	0	0	0
ENSMUSG00000051592	Ccnb3	0	0	0	0	0.0328327	0	0	0
ENSMUSG00000051593	Olfr272	0	0	0	0	0	0	0	0
ENSMUSG00000051596	Otop1	0	0.0313653	0	0.0352006	0.0328327	0.0322301	0.0582899	0
ENSMUSG00000051599	Pcdhb2	0.059037	0.156826	0.119971	0.0352006	0.164164	0.193381	0.0874349	0.145356
ENSMUSG00000051606	2010001K21Rik	0	0	0.0299927	0.0352006	0	0	0.029145	0
ENSMUSG00000051611	Olfr112	0	0	0	0	0	0	0	0
ENSMUSG00000051614	4930533L02Rik	0	0	0	0	0	0	0	0
ENSMUSG00000051615	Rap2a	23.054	23.9003	19.9452	20.9092	19.4041	20.8207	27.3671	26.8909	0.248326	0.000973238
ENSMUSG00000051616	C230029F24Rik	0	0	0	0	0	0	0	0
ENSMUSG00000051617	Krt9	0	0	0	0	0	0	0	0
ENSMUSG00000051618	Ubqln3	0	0	0	0	0	0	0	0
ENSMUSG00000051627	Hist1h1e	0.354222	0.250922	0.0899782	0.281605	0.164164	0.161151	0.23316	0.363391
ENSMUSG00000051638	Gm9857	0	0	0	0	0	0	0	0
ENSMUSG00000051639	Gm5812	0	0	0	0	0	0	0	0
ENSMUSG00000051648	Kctd19	0.059037	0.188192	0	0.0352006	0.0656655	0	0.0582899	0
ENSMUSG00000051650	B3gnt2	2.391	2.63468	2.4894	2.67525	2.65945	3.19078	3.26424	3.63391
ENSMUSG00000051652	Lrrc3	0	0	0	0	0	0	0	0
ENSMUSG00000051663	Pcdhb1	0	0	0	0	0	0	0	0
ENSMUSG00000051669	AU021092	10.7447	10.0055	25.4938	24.9925	22.0308	20.0149	66.5963	65.3376	2.70578	8.3e-303
ENSMUSG00000051671	Coa6	25.2383	25.1236	26.4536	27.2453	26.3975	27.1055	29.7862	31.506	0.319401	8.19e-06
ENSMUSG00000051674	Dcun1d4	31.0535	34.0627	42.6497	42.3816	29.648	29.974	30.4565	33.1049	0.00116978	1
ENSMUSG00000051675	Trim32	68.4534	65.867	55.8465	55.265	53.5173	52.2128	48.2932	49.9299	-0.414568	8.52e-12
ENSMUSG00000051678	Pcdhb6	0.147593	0.0940958	0.179956	0.105602	0.0984982	0.161151	0.145725	0.145356
ENSMUSG00000051680	Olfr693	0	0	0	0	0	0	0	0
ENSMUSG00000051682	Treml4	0	0	0	0	0	0	0	0
ENSMUSG00000051687	Vmn1r73	0	0	0	0	0	0	0	0
ENSMUSG00000051695	Pcbp1	432.446	428.575	482.223	471.759	497.58	484.612	420.504	412.339	-0.00983528	0.933019
ENSMUSG00000051703	Tmem198	4.48681	4.54796	3.20922	3.02725	3.6116	3.09409	1.48639	1.92597	-1.38284	2.15e-16
ENSMUSG00000051705	Senp8	6.55311	7.02582	6.53842	5.7729	4.13692	4.83452	7.54855	7.19513	0.161895	0.215274
ENSMUSG00000051706	Olfr1325	0	0	0	0	0	0	0	0
ENSMUSG00000051716	Apon	0.472296	0.752766	0.539869	0.281605	0.656655	0.837983	1.02007	0.508747
ENSMUSG00000051721	BC068281	7.97	7.21401	5.30872	5.20969	5.74573	6.12372	9.18067	7.41317	0.178553	0.151383
ENSMUSG00000051723	Rpl31-ps13	0	0.0313653	0	0.0352006	0	0.0644603	0.145725	0.145356
ENSMUSG00000051726	Kcnf1	7.23203	7.4022	15.5662	14.5731	10.4736	8.99221	24.5109	29.5073	1.91417	2.44e-111
ENSMUSG00000051727	Kctd14	2.77474	2.60332	2.96928	4.47048	3.4146	3.70646	2.3316	1.4899	-0.421859	0.0288767
ENSMUSG00000051728	4930563D23Rik	0	0	0	0.0352006	0	0	0.0582899	0.109017
ENSMUSG00000051729	Gm5087	0	0	0	0	0	0	0	0
ENSMUSG00000051730	Mettl5	6.87781	7.27674	9.62767	10.2786	8.07685	9.34674	8.13145	9.70253	0.362002	0.000948803
ENSMUSG00000051732	Pabpc2	0	0	0	0	0	0	0.029145	0
ENSMUSG00000051735	Rinl	0.826518	0.65867	0.449891	0.387207	0.689487	0.773523	0.728624	0.944815
ENSMUSG00000051736	Fam229b	1.71207	2.1642	2.69935	2.71045	2.06846	1.54705	1.66126	2.21668	0.0228786	0.988324
ENSMUSG00000051747	Ttn	0.619889	0.65867	0.689833	0.316806	0.820818	1.09582	0.40803	0.472408
ENSMUSG00000051748	1100001G20Rik	0	0	0.0599855	0.105602	0	0	0.0874349	0.0363391
ENSMUSG00000051758	4930544M13Rik	0	0	0	0	0	0	0	0
ENSMUSG00000051768	Xrcc1	76.6891	81.2674	76.7514	75.787	71.0829	67.6833	74.6403	78.3107	-0.00911338	0.965716
ENSMUSG00000051769	Wfdc15a	0	0	0.0299927	0	0	0	0.0874349	0
ENSMUSG00000051777	Iqcj	0	0	0	0	0	0	0	0
ENSMUSG00000051786	Tubgcp6	56.7641	52.7564	46.7887	42.7336	57.0304	59.5613	42.7557	42.5894	-0.321855	3.54e-07
ENSMUSG00000051788	4930564D02Rik	0	0	0	0	0	0	0	0
ENSMUSG00000051790	Nlgn2	89.6772	88.2618	83.6798	80.8911	121.021	113.386	83.5878	79.1828	-0.0890043	0.168634
ENSMUSG00000051793	Olfr284	0	0	0	0	0	0	0	0
ENSMUSG00000051802	Krtap19-5	0	0	0	0	0	0	0	0
ENSMUSG00000051804	Adam6b	0	0	0	0	0	0	0	0.0363391
ENSMUSG00000051805	A530095I07Rik	0.20663	0.282287	0.149964	0.176003	0.131331	0.0966904	0.0874349	0.109017
ENSMUSG00000051811	Cox6b2	0.0295185	0	0	0	0.0656655	0	0	0
ENSMUSG00000051817	Sox12	11.8074	13.8948	19.2553	20.7332	18.2222	17.3076	14.1353	13.9905	0.171793	0.0819951
ENSMUSG00000051827	Rhox2a	0	0	0	0	0	0	0	0
ENSMUSG00000051832	E230016K23Rik	0.265667	0.282287	0.0299927	0	0	0.128921	0.0582899	0
ENSMUSG00000051839	Gypa	0	0	0.0299927	0	0	0	0	0
ENSMUSG00000051844	B230319C09Rik	0.295185	0.188192	0.0899782	0.176003	0.0984982	0.257841	0.34974	0.290712
ENSMUSG00000051851	Cxx1c	5.37237	6.33578	3.41917	4.50568	4.03843	3.70646	4.43004	4.50604	-0.34869	0.00900499
ENSMUSG00000051853	Arf3	290.61	282.82	250.859	255.557	244.472	255.359	207.454	216.508	-0.398403	2.45e-14
ENSMUSG00000051855	Mest	17.8882	14.5535	3.08925	3.06246	3.02061	3.19078	3.84714	3.96096	-2.0197	3.06e-81
ENSMUSG00000051860	Samd7	0	0	0	0	0	0	0	0
ENSMUSG00000051864	Tbc1d22a	33.6511	33.2158	25.3139	25.3445	30.3046	29.2327	24.7732	27.1089	-0.331665	3e-06
ENSMUSG00000051877	Vmn2r72	0	0	0	0	0	0	0	0
ENSMUSG00000051879	Krt71	0	0	0	0	0	0	0	0
ENSMUSG00000051885	Olfr664	0	0	0	0	0	0	0	0
ENSMUSG00000051890	Klhdc1	3.21752	5.04981	4.76885	5.87851	5.2204	5.54358	11.454	11.9555	1.54552	3.52e-44
ENSMUSG00000051896	Tex37	0	0	0	0	0	0	0	0
ENSMUSG00000051900	Abca16	0	0	0	0	0	0	0	0
ENSMUSG00000051906	Cd209f	0	0	0	0	0	0	0	0
ENSMUSG00000051910	Sox6	16.9141	15.5258	90.938	81.2783	61.627	58.9811	118.649	116.648	2.89557	0
ENSMUSG00000051917	Tas2r144	0	0	0	0	0	0	0	0
ENSMUSG00000051920	Rspo2	10.1248	8.18633	2.39942	2.18244	4.46525	4.99567	5.42096	5.01479	-0.770009	7.86e-12
ENSMUSG00000051934	Spats2	89.4411	90.3947	81.4003	79.0254	77.7807	72.2277	75.6603	78.2743	-0.186958	0.00180782
ENSMUSG00000051936	Prss58	0	0	0	0	0	0	0	0
ENSMUSG00000051940	5031410I06Rik	0	0	0	0	0	0	0	0
ENSMUSG00000051950	B3galtl	120.642	119.878	63.4946	63.9244	88.7469	85.4098	49.5464	50.4023	-1.22907	3.16e-103
ENSMUSG00000051951	Xkr4	0	0	0	0	0	0	0	0
ENSMUSG00000051952	Olfr371	0	0	0	0	0	0	0	0
ENSMUSG00000051956	Rnf133	0	0	0	0	0	0	0	0
ENSMUSG00000051965	Nanos2	0	0	0	0	0	0	0	0
ENSMUSG00000051969	Tlr11	0	0	0	0	0	0	0	0
ENSMUSG00000051976	6330444E15Rik	0	0.0627305	0	0	0.0328327	0.0322301	0	0.0363391
ENSMUSG00000051977	Prdm9	5.66755	4.98708	7.13827	6.54732	8.30668	7.18732	10.9002	11.1561	1.0842	2.12e-24
ENSMUSG00000051978	Erich1	11.6303	11.2288	11.2773	11.1234	14.3807	12.5053	11.862	13.3728	0.173906	0.0777507
ENSMUSG00000051980	Casr	0	0	0	0	0	0	0	0
ENSMUSG00000051984	Sec31b	0.265667	0.627305	0.899782	0.915217	2.03563	1.45036	1.63212	1.52624
ENSMUSG00000051985	Igfn1	0	0	0	0.0704013	0	0	0	0.0363391
ENSMUSG00000051986	A530006G24Rik	0	0	0	0	0	0	0	0
ENSMUSG00000051989	Smim11	27.5112	26.5977	23.2444	24.6404	23.2456	23.947	23.6366	26.7092	-0.071423	0.436143
ENSMUSG00000051998	Lax1	0.501815	0.219557	0.0599855	0.176003	0.196996	0.0966904	0.262305	0.254373
ENSMUSG00000052005	Gm9864	0	0	0	0	0	0	0	0
ENSMUSG00000052012	Olfr796	0	0	0	0	0	0	0	0
ENSMUSG00000052013	Btla	1.06267	0.846862	17.2158	18.5155	11.9511	12.7954	31.3891	30.7065	5.05202	0
ENSMUSG00000052014	A330070K13Rik	0	0	0	0	0	0	0	0
ENSMUSG00000052025	Ppp1r2-ps7	0	0	0	0	0	0	0	0
ENSMUSG00000052026	Slc6a7	0.678926	0.470479	0.209949	0.211204	0.262662	1.06359	0.204015	0.109017
ENSMUSG00000052031	Tagap1	14.346	17.8468	16.7659	16.8259	21.8666	18.6935	14.9222	13.5181	-0.131394	0.157404
ENSMUSG00000052033	Pfdn4	25.2383	27.7269	26.8135	26.6469	19.1743	17.2753	20.8387	23.2207	-0.231043	0.00274839
ENSMUSG00000052040	Klf13	75.7445	68.439	126.479	126.405	140.36	141.104	139.4	131.983	0.950838	2.26e-66
ENSMUSG00000052056	Zfp217	21.7256	21.9243	20.665	21.05	23.5739	22.2066	26.2013	28.2354	0.353882	1.61e-06
ENSMUSG00000052058	Olfr901	0	0	0	0	0	0	0	0
ENSMUSG00000052062	Pard3b	14.0803	15.8081	24.3241	26.7173	31.9462	31.0376	27.1631	25.8007	0.867813	2.34e-30
ENSMUSG00000052075	1700029F12Rik	0	0	0	0	0	0	0	0
ENSMUSG00000052085	Dock8	9.32785	9.78596	27.0535	25.6965	25.3797	28.9749	57.503	47.6042	2.50395	1.2e-242
ENSMUSG00000052087	Rgs14	3.74885	3.48154	5.81859	5.87851	8.70067	8.89552	7.54855	8.61236	1.18851	2.65e-22
ENSMUSG00000052098	Gm9867	0	0	0	0	0	0	0	0
ENSMUSG00000052099	Prss51	0	0	0	0	0	0	0	0
ENSMUSG00000052102	Gnpda1	17.6521	18.0037	14.3665	15.1363	29.9434	30.4252	22.7914	24.2745	0.43636	1.37e-08
ENSMUSG00000052105	Soga2	14.1394	15.1181	11.9371	12.813	15.4642	16.5985	12.3866	12.428	-0.197961	0.0365085
ENSMUSG00000052117	D630039A03Rik	0.118074	0.0940958	0.0599855	0.0352006	0.0656655	0.0644603	0.029145	0.109017
ENSMUSG00000052125	F730043M19Rik	5.13622	5.52028	2.00951	2.64005	3.34894	2.54618	3.38082	3.30685	-0.629593	8.81e-06
ENSMUSG00000052131	Akr1b7	0.20663	0.0940958	1.07974	1.19682	0.295495	0.580142	0.728624	1.01749
ENSMUSG00000052133	Sema5b	0	0	0	0	0.0328327	0	0	0
ENSMUSG00000052135	Foxo6	1.2693	1.5369	2.8793	3.23846	3.74293	3.77093	6.29531	6.9771	2.27462	8.54e-48
ENSMUSG00000052137	Rbm12b2	9.00314	8.53135	8.93784	5.94891	10.802	11.6028	9.2681	10.393	0.195984	0.0692891
ENSMUSG00000052139	Bre	25.7697	28.6678	34.4017	32.8774	23.6724	22.0776	32.0012	34.4858	0.325112	3.6e-06
ENSMUSG00000052142	Rasal3	0	0	0	0.0352006	0	0	0	0
ENSMUSG00000052143	Gm9869	0.442778	0.313653	0.32992	0.176003	0.229829	0.290071	0.699479	0.436069	0.648125	0.191703
ENSMUSG00000052144	Ppp4r2	32.3228	33.0903	39.0805	36.9607	43.0765	44.2842	39.2874	41.3538	0.33866	4.07e-07
ENSMUSG00000052146	Rps10	58.6533	58.9039	87.7588	88.4944	99.0235	90.5989	72.1047	79.2918	0.400635	1.2e-11
ENSMUSG00000052151	Ppap2c	53.4285	55.4538	53.2671	55.7578	56.1111	54.5978	52.8981	51.1654	-0.0255402	0.77373
ENSMUSG00000052154	Gm9870	0	0	0	0	0	0	0	0
ENSMUSG00000052155	Acvr2a	18.1244	18.035	18.4455	18.0579	25.2155	26.2031	19.5563	18.6419	0.120131	0.18955
ENSMUSG00000052157	Gm650	0	0	0.0299927	0	0	0	0	0.0363391
ENSMUSG00000052160	Pld4	0.413259	0.0940958	0.0299927	0.0352006	0.0328327	0.0644603	0	0.0363391
ENSMUSG00000052180	Serpinb6c	0.0295185	0.0627305	0	0.0704013	0.0328327	0	0	0
ENSMUSG00000052182	Olfr849	0	0	0	0	0	0	0	0
ENSMUSG00000052187	Hbb-y	0	0	0	0	0	0	0	0
ENSMUSG00000052188	Gm14964	0	0	0	0	0	0	0	0
ENSMUSG00000052192	Gm5963	0.118074	0.188192	0.0299927	0.105602	0.164164	0.225611	0.11658	0.0726781
ENSMUSG00000052212	Cd177	0	0	0	0	0	0	0	0
ENSMUSG00000052214	Opa3	76.2168	78.6954	77.2013	77.6174	75.9093	79.6729	64.2647	67.0455	-0.201194	0.000961628
ENSMUSG00000052217	Hbb-bh1	0	0	0	0	0	0	0	0
ENSMUSG00000052221	Ppp1r36	0	0	0	0	0	0	0	0
ENSMUSG00000052222	1700084E18Rik	0.354222	0.470479	0.479884	0.211204	0.393993	0.515682	0.40803	0.327051
ENSMUSG00000052229	Gpr17	0.059037	0	0	0	0	0	0	0
ENSMUSG00000052234	Epx	0	0	0	0	0	0	0	0
ENSMUSG00000052236	Gm9871	0	0	0	0	0	0	0	0
ENSMUSG00000052241	A930035D04Rik	0.59037	0.564575	0.419898	0.633611	0.919316	0.805753	0.495464	0.654103	0.0097394	1
ENSMUSG00000052248	Gm13476	0.531333	0.407748	1.16972	0.950417	0.820818	0.644603	1.31152	0.835798
ENSMUSG00000052253	Zfp622	68.2468	62.4796	58.9357	58.5035	69.3427	62.9132	57.3573	60.8679	-0.109208	0.103084
ENSMUSG00000052262	Prpmp5	0	0	0	0	0	0	0	0
ENSMUSG00000052270	Fpr2	0	0	0	0	0	0	0	0
ENSMUSG00000052271	Bhlha15	0.0295185	0.0313653	1.04975	1.90083	1.31331	1.12805	1.7487	1.78061
ENSMUSG00000052273	Dnah3	0.0885555	0.0313653	0.119971	0.0352006	0.0656655	0.0322301	0.0874349	0
ENSMUSG00000052276	Ostn	0.856037	0.627305	3.2992	2.32324	1.77297	1.99827	3.29338	3.12516	2.14371	2.53e-23
ENSMUSG00000052281	Gm15024	0	0	0	0	0	0.0322301	0.029145	0
ENSMUSG00000052291	5330438D12Rik	3.5127	3.13653	4.49891	4.40008	4.66225	4.44776	4.95464	3.8156	0.453745	0.0031571
ENSMUSG00000052293	Taf9	24.1461	22.1125	25.3139	31.1526	28.5973	26.4287	26.1722	27.7994	0.257184	0.000570303
ENSMUSG00000052295	8030423F21Rik	0	0	0	0	0	0	0	0.0363391
ENSMUSG00000052296	Ppp6r1	162.972	156.199	153.113	152.243	145.974	151.578	139.43	151.716	-0.0962978	0.110845
ENSMUSG00000052298	Cdc42se2	70.4607	69.7563	71.6527	68.8876	66.8146	64.2991	63.0406	69.7346	-0.0434089	0.58204
ENSMUSG00000052299	Ltn1	187.324	195.751	187.335	176.038	194.665	186.419	166.01	161.527	-0.187209	0.000697366
ENSMUSG00000052301	Doc2a	0	0	0	0	0	0	0	0
ENSMUSG00000052302	Tbc1d30	0.708444	0.690036	1.2297	1.40803	1.77297	1.83712	3.35167	5.41452
ENSMUSG00000052303	Mrgpra6	0	0	0	0	0	0.0322301	0	0
ENSMUSG00000052305	Hbb-bs	0	0	0	0	0	0	0	0
ENSMUSG00000052310	Slc39a1	58.3876	54.6696	52.8772	52.9418	53.0249	52.374	54.9674	57.7428	0.0317791	0.704427
ENSMUSG00000052316	Lrrc15	2.30244	2.00738	0.959768	1.12642	0.492491	0.805753	0.728624	0.872137
ENSMUSG00000052331	Ankrd44	37.8722	41.7158	31.9723	28.6885	46.721	44.2842	39.9578	40.2637	0.0505329	0.551808
ENSMUSG00000052334	1700024B05Rik	0.059037	0	0	0	0	0	0	0
ENSMUSG00000052336	Cx3cr1	0	0.0313653	0	0	0	0	0	0
ENSMUSG00000052337	Immt	223.721	228.119	208.27	214.653	195.42	201.696	184.459	203.644	-0.182871	0.000866533
ENSMUSG00000052353	9930013L23Rik	77.9289	80.546	127.529	132.988	165.707	175.396	92.9142	85.7602	0.21348	0.00032456
ENSMUSG00000052363	Zdhhc19	0	0	0	0	0	0	0	0
ENSMUSG00000052364	B630019K06Rik	2.27292	2.60332	2.09949	2.35844	1.93713	1.80489	2.30245	2.83445	0.101484	0.707081
ENSMUSG00000052368	Gm9873	0	0	0	0	0	0	0	0
ENSMUSG00000052369	Tmem106c	20.3678	19.8228	27.6533	28.5829	24.0664	22.5933	36.4312	38.2287	0.929546	3.2e-41
ENSMUSG00000052371	1700109F18Rik	0.324704	0.0940958	0.0299927	0.0704013	0.229829	0.0644603	0.029145	0.254373
ENSMUSG00000052372	Il1rapl1	0	0	0	0	0	0	0	0
ENSMUSG00000052373	Mpp3	0	0.0627305	0.239942	0.176003	0.196996	0.257841	0.262305	0.254373
ENSMUSG00000052374	Actn2	0.118074	0	0	0	0	0.0322301	0	0
ENSMUSG00000052376	4921508M14Rik	0	0	0	0	0	0	0	0
ENSMUSG00000052382	Rnase9	0	0	0	0	0	0	0	0
ENSMUSG00000052384	Nrros	0	0	0	0	0	0	0	0.0726781
ENSMUSG00000052387	Trpm3	0.383741	0.282287	0.239942	0.211204	0.164164	0.128921	0.40803	0.218034
ENSMUSG00000052388	Gm9874	0.059037	0	0	0	0	0	0	0
ENSMUSG00000052389	Gm9875	0.0295185	0.0627305	0	0	0	0.0644603	0.0874349	0
ENSMUSG00000052392	Acot4	0	0	0	0	0	0	0	0
ENSMUSG00000052395	Rft1	12.752	13.2675	13.2268	12.5314	12.4108	11.8285	11.3665	11.0834	-0.171902	0.0837288
ENSMUSG00000052396	Mogat2	0.0295185	0.0627305	0.119971	0	0.0328327	0.0322301	0	0.0726781
ENSMUSG00000052397	Ezr	111.049	106.328	73.2723	74.3437	99.319	90.2121	77.8462	75.0038	-0.469062	9.49e-17
ENSMUSG00000052403	Gm13520	0.501815	0.376383	0.149964	0.387207	0.492491	0.515682	0.11658	0.363391
ENSMUSG00000052406	Rexo4	49.9453	52.4113	46.9986	45.5496	48.4611	49.9567	46.2531	50.2932	-0.0483892	0.553897
ENSMUSG00000052407	Ccdc171	3.66029	4.26567	4.19898	3.94247	5.4174	4.93121	3.43911	3.34319
ENSMUSG00000052414	Atf7	0	0	0	0	0	0	0	0
ENSMUSG00000052415	Tchh	8.20614	7.93541	5.03878	5.24489	5.58156	4.061	3.84714	4.79675	-0.877466	3.99e-13
ENSMUSG00000052417	Olfr720	0	0	0	0	0	0	0	0
ENSMUSG00000052419	2610001J05Rik	30.8173	31.6162	20.9949	20.8036	30.6986	30.2641	29.3198	30.0161	-0.0356062	0.720067
ENSMUSG00000052423	B4galt3	35.0975	35.0977	32.8121	32.983	32.1761	31.4888	28.7369	28.6352	-0.252296	0.000338839
ENSMUSG00000052426	Gm9877	0	0	0	0	0	0	0.029145	0
ENSMUSG00000052428	Tmco1	109.779	108.555	117.212	117.535	123.55	127.373	133.28	147.936	0.401135	2.44e-13
ENSMUSG00000052429	Prmt1	257.431	255.313	241.891	243.307	162.456	159.185	147.153	160.655	-0.699758	1.09e-40
ENSMUSG00000052430	Bmpr1b	0.059037	0.0313653	0	0.0352006	0	0.0322301	0	0
ENSMUSG00000052435	Cebpe	0.059037	0	0	0	0	0	0	0
ENSMUSG00000052446	Zfp961	16.0581	18.1918	10.0176	9.15217	8.60217	7.79969	7.11137	8.2853	-1.12224	5.54e-34
ENSMUSG00000052456	Asna1	137.497	136.094	127.559	126.652	138.915	134.722	111.538	120.428	-0.201666	0.000385568
ENSMUSG00000052459	Atp6v1a	232.488	238.784	193.873	189.767	241.288	240.856	217.888	221.014	-0.0647432	0.294572
ENSMUSG00000052467	D630004N19Rik	0	0	0	0	0	0	0	0
ENSMUSG00000052468	Pmp2	0	0.0313653	0	0	0.0328327	0	0	0
ENSMUSG00000052469	Tcp10c	0	0	0	0	0	0	0	0
ENSMUSG00000052471	Gm9881	0	0	0	0	0	0	0	0
ENSMUSG00000052477	C130026I21Rik	0	0.0627305	0	0	0	0.0644603	0.0874349	0.0363391
ENSMUSG00000052479	A330008L17Rik	0	0.0313653	0	0	0.0656655	0.0644603	0	0.0726781
ENSMUSG00000052482	Gm8174	0.413259	0.282287	0.629848	0.774414	0.328327	0.386762	0.553754	0.76312
ENSMUSG00000052485	Tmem171	1.35785	1.03505	1.2297	1.19682	2.13413	1.12805	2.09844	2.43472	0.941851	9.78e-06
ENSMUSG00000052488	Cherp	179.089	174.83	166.34	164.493	149.159	147.259	118.707	116.576	-0.550579	1.19e-24
ENSMUSG00000052496	Pkdrej	0	0	0	0	0	0	0	0
ENSMUSG00000052504	Epha3	282.817	290.474	167.839	158.192	238.333	255.811	172.48	185.075	-0.644139	3.27e-35
ENSMUSG00000052508	Olfr536	0	0	0	0	0	0	0	0
ENSMUSG00000052512	Nav2	14.4345	12.6716	14.0366	11.053	24.7559	27.3634	18.1865	17.0794
ENSMUSG00000052516	Robo2	71.4643	73.332	163.79	156.924	149.52	161.183	133.105	127.078	0.884699	2.41e-57
ENSMUSG00000052520	Cyp2j5	0	0	0	0	0	0	0	0
ENSMUSG00000052525	Spdya	0.147593	0.156826	0.0599855	0.0352006	0.131331	0.0322301	0.0582899	0.0363391
ENSMUSG00000052533	Nup188	206.63	214.256	201.611	203.671	193.713	191.286	180.174	168.25	-0.233176	1.62e-05
ENSMUSG00000052534	Pbx1	50.0043	47.0479	35.0315	33.8982	54.1412	47.8295	36.9558	33.868	-0.413105	1.28e-10
ENSMUSG00000052537	Olfr198	0	0	0	0	0	0	0	0
ENSMUSG00000052539	Magi3	62.8449	61.5073	34.3717	34.567	43.1094	44.961	37.9468	37.2475	-0.686671	8.35e-29
ENSMUSG00000052544	St6galnac3	0	0	0	0	0	0	0	0
ENSMUSG00000052549	Arl13a	0.059037	0.0627305	0.179956	0	0.0656655	0.0322301	0.0874349	0.254373
ENSMUSG00000052551	Adarb2	0	0	0	0	0	0	0	0
ENSMUSG00000052554	Defb34	0	0	0	0	0	0	0	0
ENSMUSG00000052557	Gan	13.9327	12.797	13.7067	14.0451	12.2794	11.345	12.6781	10.72	-0.144735	0.145356
ENSMUSG00000052558	Gm9884	0	0	0	0	0	0	0	0
ENSMUSG00000052560	Cpne8	54.1665	55.0147	20.605	17.9875	23.8037	24.656	22.0627	21.331	-1.2906	7.22e-87
ENSMUSG00000052562	Slc22a30	0	0	0	0	0	0	0	0
ENSMUSG00000052563	D930048N14Rik	1.594	1.34871	1.70959	1.33762	2.06846	1.96604	1.39896	1.70794
ENSMUSG00000052565	Hist1h1d	0.59037	0.439114	0.839797	0.774414	0.886484	1.12805	0.495464	0.908476
ENSMUSG00000052566	Hook2	20.1021	21.642	26.9035	28.4773	31.9462	31.6822	37.6844	39.0645	0.916465	1.21e-40
ENSMUSG00000052572	Dlg2	0.118074	0.0313653	0.0899782	0	0.196996	0.547912	0.23316	0.145356
ENSMUSG00000052581	Lrrtm4	0	0	0	0	0	0	0	0.0363391
ENSMUSG00000052584	Serp2	3.86692	3.7011	2.63936	3.59046	2.29829	2.38503	3.03108	2.50739	-0.398004	0.0157488
ENSMUSG00000052593	Adam17	77.9289	76.1862	84.3396	81.1375	92.9166	98.463	110.459	111.379	0.563283	9.88e-24
ENSMUSG00000052595	A1cf	0	0.0313653	0	0	0	0	0	0
ENSMUSG00000052605	Isoc2b	7.70433	6.6808	13.0169	11.5458	8.70067	8.21868	16.5543	17.5881	1.2795	1.16e-43
ENSMUSG00000052609	Plekhg3	63.8485	64.7379	57.4361	59.5243	67.7339	69.2948	64.4395	63.666	0.033346	0.689461
ENSMUSG00000052613	Pcdh15	0	0	0.119971	0	0	0	0	0
ENSMUSG00000052616	Ccdc79	0.118074	0	0	0.105602	0.0328327	0.0322301	0.029145	0
ENSMUSG00000052625	Olfr851	0	0	0	0	0	0	0	0
ENSMUSG00000052629	Gm9885	0	0	0	0	0	0	0.029145	0.0363391
ENSMUSG00000052631	Sh2d6	0.147593	0.219557	0.149964	0.352006	0.393993	0.386762	0.23316	0.290712
ENSMUSG00000052632	Asap2	11.217	10.6956	39.1105	36.7495	29.9763	27.6212	34.3619	35.3942	1.70669	5.28e-109
ENSMUSG00000052642	4930504O13Rik	0	0	0	0	0	0	0	0
ENSMUSG00000052656	Rnf103	19.2461	21.5166	26.2137	26.2245	36.4443	36.42	42.3768	46.5867	1.16228	5.41e-67
ENSMUSG00000052658	5830454E08Rik	0.767481	0.219557	0.749819	0.704013	0.919316	0.934674	1.19494	1.70794	1.53719	1.7e-07
ENSMUSG00000052673	Gm9887	0.944592	1.06642	1.01975	0.915217	1.74013	1.61151	0.961784	1.09017	0.0608965	0.951774
ENSMUSG00000052675	Zfp112	2.53859	3.04243	2.78933	3.09766	2.59379	2.19165	3.35167	3.12516
ENSMUSG00000052676	Zmat1	5.72659	4.92434	3.50915	4.25928	6.99337	5.64027	4.0803	4.32435
ENSMUSG00000052681	Rap1b	168.905	166.518	208.36	200.151	202.611	204.694	226.952	226.029	0.471482	3.66e-19
ENSMUSG00000052684	Jun	50.9489	49.6826	20.485	22.3172	50.7922	42.995	46.7194	43.2071	-0.121312	0.0755419
ENSMUSG00000052688	5430435G22Rik	17.7111	18.5996	9.26776	9.68018	13.7897	11.3128	17.895	17.3337	-0.00261369	1
ENSMUSG00000052698	Tln2	184.579	172.603	53.1172	48.9641	49.5118	47.9584	54.6177	51.7831	-1.70727	3.01e-207
ENSMUSG00000052707	Tnrc6a	96.2303	91.8061	58.3959	53.0826	55.8156	57.2407	48.1766	46.0052	-0.957737	7.28e-61
ENSMUSG00000052712	BC004004	79.8476	79.0091	46.3688	45.0568	44.9152	46.6692	44.7958	47.3134	-0.749854	1.37e-36
ENSMUSG00000052713	Zfp608	32.0866	31.8985	62.055	56.9546	78.8642	78.8027	56.3081	53.5638	0.819795	1.23e-38
ENSMUSG00000052724	Gm9888	0.324704	0.0940958	0.419898	0.0704013	0.262662	0.0966904	0.11658	0.218034
ENSMUSG00000052726	Kcnt2	12.0731	14.2712	17.1858	16.7555	13.9539	13.0532	15.3885	15.1897	0.256945	0.00471628
ENSMUSG00000052727	Map1b	176.727	165.483	176.117	173.61	129.459	126.31	122.729	101.895	-0.56544	6.67e-26
ENSMUSG00000052730	Gm5111	0.059037	0.0313653	0.299927	0.0352006	0.36116	0.354531	0.670334	0.39973
ENSMUSG00000052736	Klrc2	0	0	0	0	0	0	0	0
ENSMUSG00000052738	Suclg1	77.8403	76.2803	59.8655	61.7067	51.7772	49.7311	53.2187	50.2932	-0.534144	1.71e-19
ENSMUSG00000052748	Swt1	19.6298	19.7287	16.9159	16.2979	15.5627	16.6952	24.5109	25.292	0.376684	6.58e-07
ENSMUSG00000052749	Trim30b	0	0.0313653	0.0299927	0	0	0	0	0
ENSMUSG00000052751	Repin1	33.7692	32.6826	105.544	103.983	114.586	116.963	107.283	116.031	1.78461	4.07e-204
ENSMUSG00000052752	Traf7	161.023	160.12	121.591	124.821	127.621	129.275	109.439	115.558	-0.476358	1.7e-18
ENSMUSG00000052759	Gpr25	0.0885555	0.0940958	0	0	0	0.0644603	0.029145	0.0363391
ENSMUSG00000052760	A630001G21Rik	6.02178	6.74353	8.45795	10.2082	10.0796	9.21782	10.2299	9.70253	0.68665	1.12e-10
ENSMUSG00000052763	Zfp212	30.2269	29.2324	30.7126	30.0613	43.3064	40.7389	38.8211	41.3538	0.466862	2.47e-12
ENSMUSG00000052767	Gm12703	0	0	0	0	0	0	0	0
ENSMUSG00000052769	Gm9889	0.177111	0.188192	0.179956	0.0352006	0.0656655	0.418992	0.23316	0.0726781
ENSMUSG00000052776	Oas1a	1.23978	1.72509	0.749819	0.704013	1.51031	1.32144	1.10751	1.85329
ENSMUSG00000052779	4833418N17Rik	0	0	0	0	0	0	0	0
ENSMUSG00000052783	Grk4	2.24341	2.07011	1.46964	1.37282	2.98778	2.90071	1.57383	1.01749
ENSMUSG00000052785	Olfr573-ps1	0	0	0	0	0	0	0	0
ENSMUSG00000052790	Gm9890	0	0	0	0	0	0	0	0
ENSMUSG00000052794	1700030K09Rik	15.7038	13.9262	18.6855	19.3251	17.8282	18.629	21.8004	26.1641	0.723021	5.85e-21
ENSMUSG00000052798	Nup107	119.845	119.533	130.348	130.313	102.274	102.653	105.242	101.168	-0.174708	0.00254517
ENSMUSG00000052812	Atad2b	21.6666	23.5553	25.4039	25.2037	28.663	28.8782	26.93	26.0551	0.269627	0.000363215
ENSMUSG00000052818	Olfr813	0	0	0	0	0	0	0	0
ENSMUSG00000052819	Best2	0.059037	0.0627305	0.0299927	0.105602	0.196996	0.290071	0.11658	0.254373
ENSMUSG00000052821	Cysltr1	0	0	0	0	0	0	0	0
ENSMUSG00000052825	Gm9892	2.00726	1.69372	1.94953	1.44323	1.11631	1.48259	1.34067	1.19919
ENSMUSG00000052833	Sae1	240.664	244.712	200.202	208.529	200.017	197.571	171.11	172.901	-0.458685	2.79e-18
ENSMUSG00000052837	Junb	67.1251	61.1936	79.4208	82.7215	65.2058	64.8148	121.097	127.005	0.987572	5.82e-70
ENSMUSG00000052848	C130026L21Rik	0.059037	0.0940958	0	0.0352006	0	0.0322301	0.0582899	0.109017
ENSMUSG00000052850	Tas2r137	0	0	0	0	0	0	0.029145	0
ENSMUSG00000052852	Reep1	0.295185	0.65867	0.239942	0.140803	0.262662	0.676833	0.320595	0.145356
ENSMUSG00000052854	Nrk	0	0	0	0	0	0	0	0
ENSMUSG00000052861	Dnah6	0.236148	0.125461	0.0599855	0.0704013	0.164164	0.515682	0.145725	0.145356
ENSMUSG00000052865	Gm13619	0	0	0	0	0	0	0	0
ENSMUSG00000052889	Prkcb	0	0	0	0	0	0	0	0
ENSMUSG00000052906	Ubxn8	30.0203	32.0867	27.4434	24.8869	35.328	37.6448	25.6767	23.7294	-0.287059	6.37e-05
ENSMUSG00000052909	Gm9894	0	0	0	0	0	0.0322301	0	0
ENSMUSG00000052911	Lamb2	603.358	597.634	696.611	702.57	599.887	575.63	585.872	537.164	-0.0579888	0.334676
ENSMUSG00000052912	Smarca5-ps	0.177111	0.0313653	0.0299927	0.0704013	0.0656655	0.0322301	0.029145	0.0726781
ENSMUSG00000052914	Cyp2j6	17.9768	18.6937	7.40821	8.30735	13.1988	13.3433	10.1133	10.393	-0.800581	2.47e-20
ENSMUSG00000052915	Msl1	113.941	114.295	113.373	120.562	128.474	130.113	122.292	126.714	0.163057	0.00486869
ENSMUSG00000052917	Senp7	24.1166	24.8413	20.0951	20.17	21.0786	21.1752	28.5621	35.2852	0.413082	4.06e-09
ENSMUSG00000052920	Prkg1	0.177111	0.282287	0.419898	0.246404	1.47747	0.773523	0.46632	0.508747
ENSMUSG00000052921	Arhgef15	0.708444	0.470479	0.839797	0.880016	0.656655	0.547912	1.34067	1.96231
ENSMUSG00000052922	Bpi	0	0	0	0	0	0	0	0
ENSMUSG00000052926	Rnaseh2a	50.4766	51.8468	65.4142	63.1851	48.2641	48.9576	48.1475	52.1465	0.00700561	0.990244
ENSMUSG00000052928	Ctif	37.0752	34.2822	33.232	32.8774	33.2596	35.4531	38.5005	37.4656	0.12895	0.0769579
ENSMUSG00000052934	Fbxo31	84.6	85.8153	60.4054	58.3275	85.0368	86.4412	65.7219	67.0092	-0.32272	3.86e-08
ENSMUSG00000052942	Glis3	44.8976	45.4483	17.0059	18.0931	19.24	18.7257	19.4397	19.8048	-1.16496	2.85e-66
ENSMUSG00000052949	Rnf157	26.1239	26.7859	26.7835	27.2805	50.8907	51.6971	41.1527	38.0106	0.622933	2.07e-20
ENSMUSG00000052951	C130021I20Rik	7.173	6.21032	5.60864	5.5969	6.79637	5.86588	5.74156	6.1413	-0.139602	0.318359
ENSMUSG00000052955	Cpvl	0	0	0	0	0	0	0	0
ENSMUSG00000052957	Gas1	151.135	157.014	39.7404	43.4728	54.0427	55.6937	56.5704	58.6876	-1.38134	9.39e-136
ENSMUSG00000052961	Lingo2	0	0	0	0	0	0	0	0
ENSMUSG00000052962	Mrpl35	37.1638	36.8228	31.0125	31.575	29.9763	27.7179	33.779	32.9959	-0.108596	0.147625
ENSMUSG00000052974	Cyp2f2	0	0	0	0	0	0	0	0
ENSMUSG00000052979	6530403G13Rik	0	0	0	0	0	0.0322301	0	0
ENSMUSG00000052981	Ube2ql1	2.56811	2.38376	10.9174	11.6162	24.9529	24.9783	16.5835	18.9326	2.87069	2.38e-142
ENSMUSG00000052997	Uba2	202.526	203.498	224.166	229.543	197.128	193.284	218.85	233.079	0.191611	0.000431874
ENSMUSG00000053004	Hrh1	1.00363	0.439114	0.719826	0.704013	0.984982	0.934674	0.990929	1.19919
ENSMUSG00000053007	Creb5	1.97774	1.75645	2.18947	1.54883	1.28048	1.32144	2.56476	1.81695
ENSMUSG00000053012	Krcc1	51.3917	47.8006	38.6906	36.9607	49.3148	51.2459	53.5102	55.6351	0.174369	0.00717204
ENSMUSG00000053024	Cntn2	0.059037	0	0.0599855	0.0352006	0	0	0	0
ENSMUSG00000053025	Sv2b	0.0295185	0	0	0	0	0	0.029145	0
ENSMUSG00000053030	Spink2	0.0295185	0.125461	0.0899782	0.140803	0	0.0644603	0.204015	0
ENSMUSG00000053038	Gm6180	0.885555	1.00369	0.719826	0.422408	0.558156	0.354531	0.46632	0.726781	-0.6522	0.0753288
ENSMUSG00000053040	Aph1c	2.33196	1.78782	2.27945	1.79523	3.31611	2.38503	3.90543	3.67024
ENSMUSG00000053044	Cd8b1	0	0	0.0299927	0	0	0	0	0.109017
ENSMUSG00000053046	Brsk2	0.0295185	0.0313653	0	0	0.0328327	0.0966904	0	0
ENSMUSG00000053049	Gm15413	0.383741	0.407748	0.569862	0.56321	1.14915	0.580142	1.07836	1.12651
ENSMUSG00000053054	Adh6a	0	0	0	0	0	0	0	0
ENSMUSG00000053062	Jam2	1.29881	1.22324	14.8764	12.9538	17.1715	17.501	46.1365	47.9675	5.25288	0
ENSMUSG00000053063	Clec12a	0.118074	0.0313653	0	0	0	0	0	0
ENSMUSG00000053070	9230110C19Rik	18.3015	16.9059	18.5655	17.3891	16.3179	15.6961	20.6346	22.3485	0.321456	4.91e-05
ENSMUSG00000053080	2700081O15Rik	75.774	75.2766	135.027	140.732	121.514	116.48	135.291	126.642	0.833524	2.59e-51
ENSMUSG00000053081	1700069B07Rik	0.826518	0.909592	0.86979	0.774414	0.853651	0.773523	0.699479	0.76312	-0.211858	0.672157
ENSMUSG00000053091	Lins	24.1166	21.7989	24.3241	23.7604	26.0364	23.7858	21.6547	21.5854	-0.0490956	0.622305
ENSMUSG00000053093	Myh7	0.0295185	0	0	0	0	0	0	0
ENSMUSG00000053094	Tmem248	92.2748	95.1622	110.613	106.095	124.37	124.924	96.4407	99.3873	0.100838	0.108166
ENSMUSG00000053101	Gpr141	9.8887	10.7896	22.7045	21.6132	15.6612	18.1778	14.8348	15.6258	0.595949	3.31e-11
ENSMUSG00000053110	Yap1	174.72	177.966	155.902	147.455	155.299	154.253	134.766	134.273	-0.352291	7.15e-11
ENSMUSG00000053111	Fank1	0	0.0627305	0	0	0.0328327	0.0322301	0.0874349	0.0726781
ENSMUSG00000053113	Socs3	41.7392	38.9556	29.3929	30.1317	17.2372	17.9522	22.9371	27.9811	-0.635407	8.8e-21
ENSMUSG00000053117	E330013P04Rik	0.974111	1.12915	0.149964	0.316806	0.426825	0.773523	0.262305	0.436069
ENSMUSG00000053119	Chmp3	106.916	108.022	133.738	138.198	165.313	170.659	157.237	165.779	0.624844	5.45e-31
ENSMUSG00000053121	Gm5129	0	0	0	0	0	0	0	0
ENSMUSG00000053128	Rnf26	17.8587	16.8745	17.4258	18.8323	16.0224	16.1151	13.9896	14.4629	-0.251586	0.004113
ENSMUSG00000053129	Gsx1	0	0	0	0	0	0	0	0
ENSMUSG00000053134	Supt7l	26.3895	31.6162	24.1142	25.9077	31.5194	31.7789	27.6877	27.6177	-0.0280349	0.785542
ENSMUSG00000053137	Mapk11	18.2424	17.0313	20.4251	21.2612	18.5177	19.467	23.2868	23.5477	0.446002	6.96e-09
ENSMUSG00000053141	Ptprt	0.0295185	0	0	0	0	0	0	0
ENSMUSG00000053146	Olfr352	0	0	0	0	0	0	0	0
ENSMUSG00000053153	Spag16	0	0	0	0	0	0	0	0
ENSMUSG00000053158	Fes	32.3228	32.0553	18.6555	19.0083	13.7897	15.1804	15.6508	15.1534	-1.02285	1.83e-44
ENSMUSG00000053161	Daw1	0	0	0	0	0	0	0	0
ENSMUSG00000053164	Gpr21	0	0.0313653	0	0.0352006	0.196996	0	0.0582899	0.109017
ENSMUSG00000053166	Cdh22	0	0	0.0299927	0	0.131331	0	0.029145	0.0363391
ENSMUSG00000053168	9030619P08Rik	0	0	0	0	0	0	0	0
ENSMUSG00000053173	Rpl18-ps2	0	0	0	0	0	0	0	0
ENSMUSG00000053175	Bcl3	1.53496	2.00738	1.19971	0.809615	1.21481	1.77266	1.95271	1.92597
ENSMUSG00000053178	Gm9897	0.649407	0.501844	0.959768	0.492809	0.623822	0.386762	0.320595	0.835798
ENSMUSG00000053181	A830005F24Rik	0.0885555	0.0627305	0.119971	0.105602	0	0.0644603	0.11658	0.109017
ENSMUSG00000053182	Gm609	0	0	0.0599855	0	0.0656655	0.0322301	0	0
ENSMUSG00000053184	Spaca3	0	0.0313653	0	0	0	0	0	0
ENSMUSG00000053185	Gm9898	0	0	0.119971	0	0	0	0	0
ENSMUSG00000053192	Mllt11	40.5584	41.904	31.2224	31.5398	26.1349	27.4278	30.3982	32.6325	-0.351783	1.65e-07
ENSMUSG00000053194	Cib4	0	0	0	0	0	0	0	0
ENSMUSG00000053198	Prx	31.7029	30.4557	38.5107	39.2839	47.6403	41.7702	36.3438	38.8828	0.310639	4.91e-06
ENSMUSG00000053199	Arhgap20	0.059037	0.156826	0.419898	0.56321	0.229829	0.193381	1.02007	0.581425
ENSMUSG00000053205	Styx	0.413259	0.407748	0.239942	0.316806	0.164164	0.193381	0.17487	0.218034
ENSMUSG00000053208	Kat2b-ps	0.0295185	0	0.0299927	0.0352006	0.0328327	0.0322301	0.029145	0.145356
ENSMUSG00000053211	Zfy1	0	0	0	0	0	0	0	0
ENSMUSG00000053214	Gm9899	0	0	0	0	0	0	0	0
ENSMUSG00000053216	Btn2a2	0.059037	0	0.0299927	0.0352006	0.0984982	0	0.029145	0.0363391
ENSMUSG00000053217	Tas2r136	0	0	0	0	0	0	0	0
ENSMUSG00000053218	Gm9900	1.2693	1.09778	0.779811	0.598411	1.8058	1.32144	0.728624	0.654103
ENSMUSG00000053219	Raet1e	2.45004	2.00738	1.97952	0.950417	0.984982	1.41813	1.1658	0.872137	-1.06922	1.88e-06
ENSMUSG00000053226	Dand5	6.08081	6.33578	6.74837	6.44172	7.61719	6.47826	7.5194	8.53968	0.402409	0.00045188
ENSMUSG00000053228	Ceacam3	0	0	0	0	0	0	0	0
ENSMUSG00000053244	Gm9901	0	0.0313653	0.0899782	0.0704013	0.0328327	0.0322301	0.0582899	0
ENSMUSG00000053251	Olfr212	0	0	0	0	0	0	0	0
ENSMUSG00000053253	Ndfip2	43.3332	40.9003	48.1384	44.0712	46.0971	46.5081	45.2621	46.2233	0.156223	0.0216787
ENSMUSG00000053263	Gm12592	0.383741	0.690036	0.809804	0.668812	1.57597	1.35367	1.51554	2.07133
ENSMUSG00000053268	Dspp	0	0	0	0	0	0.0322301	0	0
ENSMUSG00000053277	Gm14496	0	0	0	0	0	0	0	0
ENSMUSG00000053279	Aldh1a1	0.0295185	0	0.0299927	0	0	0	0	0
ENSMUSG00000053286	Trmt1l	27.3341	29.9538	18.1456	18.6563	18.3207	16.953	16.7584	17.8788	-0.689419	1.41e-20
ENSMUSG00000053287	Olfr1013	0	0	0	0	0	0	0	0
ENSMUSG00000053289	Ddx10	52.7496	50.9372	57.946	56.7786	44.4883	42.157	48.2932	52.9823	0.0010021	1
ENSMUSG00000053291	Rab4b	3.985	3.16789	3.26921	2.71045	2.49529	2.93294	2.24416	1.92597	-0.731431	1.96e-05
ENSMUSG00000053293	Pom121	142.014	131.075	137.817	135.769	132.02	132.434	114.54	111.125	-0.236778	2.42e-05
ENSMUSG00000053297	AI854703	0.383741	0.940958	1.52963	1.30242	1.31331	2.25611	2.73963	2.39838
ENSMUSG00000053303	Slc22a26	0	0	0	0	0	0	0	0
ENSMUSG00000053310	Nrgn	0.0295185	0	0	0.140803	0.0984982	0.0322301	0.0874349	0
ENSMUSG00000053317	Sec61b	64.7046	65.522	46.3688	47.6265	39.4978	37.5481	35.6734	37.5382	-0.794242	3.81e-38
ENSMUSG00000053318	Slamf8	2.03678	2.03874	0.179956	0.140803	0.229829	0.161151	0.11658	0.39973	-3.01045	5.41e-21
ENSMUSG00000053329	D10Jhu81e	29.8432	25.3745	26.9635	27.7733	20.7831	19.8538	32.7589	36.1937	0.352989	3.15e-07
ENSMUSG00000053332	Gas5	170.174	168.526	266.006	266.293	243.291	227.674	190.113	202.736	0.250912	3.53e-06
ENSMUSG00000053333	Dis3l2	17.0617	16.0276	22.2246	22.7396	14.1837	13.6978	17.9242	18.6783	0.181194	0.036835
ENSMUSG00000053334	Ficd	11.5713	10.8837	12.507	14.7139	14.7419	15.1159	13.5524	14.8627	0.372127	4.27e-05
ENSMUSG00000053338	Tarm1	0	0.0313653	0	0	0	0	0	0
ENSMUSG00000053347	Zfp943	11.0104	9.25275	9.89761	9.68018	12.7391	14.0523	17.0498	15.6621	0.731108	1.33e-16
ENSMUSG00000053353	2310001K24Rik	0.0295185	0	0	0	0	0	0	0
ENSMUSG00000053358	Gm9905	1.00363	0.878227	0.779811	1.26722	1.41181	1.54705	1.25323	0.908476
ENSMUSG00000053360	F730035P03Rik	0	0	0	0	0	0	0	0
ENSMUSG00000053367	Gm6792	0	0	0	0	0	0	0	0
ENSMUSG00000053368	Rxfp2	0	0	0	0	0	0	0	0
ENSMUSG00000053375	Atp6v1e2	0	0	0	0	0	0	0	0.0363391
ENSMUSG00000053388	Trim50	0	0.0940958	0	0.0352006	0.0328327	0	0.0874349	0
ENSMUSG00000053389	Tas2r107	0	0	0	0	0	0	0	0
ENSMUSG00000053390	Zfp952	8.91459	7.90404	7.34822	8.13135	9.16033	8.60544	7.31539	8.64869	-0.0490713	0.791285
ENSMUSG00000053391	Olfr211	0	0	0	0	0	0	0	0
ENSMUSG00000053395	Cacng8	0.0295185	0	0	0	0	0	0	0.0363391
ENSMUSG00000053398	Phgdh	151.902	146.507	141.746	143.795	86.2516	86.5379	81.1396	85.5421	-0.803479	1.14e-48
ENSMUSG00000053399	Adamts18	7.05492	6.11622	76.7814	76.3502	59.2959	71.1964	31.0977	32.2691	2.30002	3.92e-161
ENSMUSG00000053411	Cbx7	21.5485	19.7601	19.3753	19.7476	30.9284	29.5873	30.0193	27.2543	0.512924	1.94e-12
ENSMUSG00000053414	Hunk	1.18074	1.00369	2.09949	1.86563	0.820818	1.35367	1.60297	0.799459
ENSMUSG00000053420	Gm4792	0	0	0	0	0	0	0	0
ENSMUSG00000053436	Mapk14	116.421	120.38	121.831	125.49	135.205	136.817	122.846	122.172	0.08764	0.161904
ENSMUSG00000053441	Adamts19	0	0	0	0	0	0	0	0
ENSMUSG00000053442	4930597O21Rik	0.0885555	0.0627305	0	0	0.0656655	0	0	0.109017
ENSMUSG00000053453	Thoc7	27.895	25.2177	29.9328	26.2949	16.5477	15.2771	20.7512	24.5289	-0.20074	0.0109374
ENSMUSG00000053460	Ggcx	57.5316	61.8836	64.2445	63.7484	72.2977	76.2565	61.0004	60.2138	0.060855	0.410683
ENSMUSG00000053461	Hhipl2	0.354222	0.470479	0.209949	0.140803	0.262662	0.418992	0.204015	0.290712
ENSMUSG00000053465	Hs6st3	0	0	0	0	0	0	0	0
ENSMUSG00000053467	A530088E08Rik	0	0	0	0	0	0	0	0
ENSMUSG00000053469	Tg	0.560852	0.533209	6.05853	5.6321	4.00559	5.44689	5.12951	4.90577
ENSMUSG00000053470	Kdm3a	80.2313	77.1899	115.502	116.444	159.239	153.867	250.414	243.871	1.68879	5.28e-217
ENSMUSG00000053472	Gm13534	0.265667	0.188192	0.209949	0.352006	0.131331	0.386762	0.145725	0.109017
ENSMUSG00000053475	Tnfaip6	3.188	3.07379	1.82956	1.68963	1.87147	1.86935	1.04922	1.23553	-1.42558	1.7e-12
ENSMUSG00000053477	Tcf4	183.782	181.323	173.478	160.797	171.649	179.135	141.907	144.956	-0.310303	9.9e-09
ENSMUSG00000053483	Usp21	75.6264	79.3541	72.2525	72.5837	78.9299	76.3532	82.5968	79.0011	0.100043	0.124353
ENSMUSG00000053490	Trim60	0	0	0	0	0	0	0	0
ENSMUSG00000053499	Gm5444	0	0	0	0	0	0	0	0
ENSMUSG00000053508	BC048502	0	0	0	0	0	0	0	0
ENSMUSG00000053510	Nrd1	216.607	220.968	187.335	173.926	166.79	170.755	175.598	177.444	-0.271719	4.13e-07
ENSMUSG00000053519	Kcnip1	0	0.0313653	0	0	0	0	0	0
ENSMUSG00000053522	Lgals7	0.147593	0.219557	0.86979	0.950417	0.492491	0.386762	0.728624	1.05383	2.274	8.95e-08
ENSMUSG00000053528	A530021J07Rik	0	0	0	0	0	0	0	0
ENSMUSG00000053536	Cstf2t	69.9589	67.8117	62.8048	57.8346	77.8136	73.0335	76.4181	74.0226	0.165797	0.00742111
ENSMUSG00000053541	Gm4759	0.295185	0.219557	0.149964	0	0.262662	0.322301	0.029145	0.327051
ENSMUSG00000053545	6430503K07Rik	0	0	0	0	0	0	0	0
ENSMUSG00000053550	Shisa7	0.0295185	0	0.0299927	0	0.0656655	0	0	0
ENSMUSG00000053552	Ebf4	1.9187	1.97601	7.28824	7.18093	12.0496	11.6995	9.82185	8.93941	2.31106	9.2e-66
ENSMUSG00000053553	3110082I17Rik	33.5625	30.487	39.3505	39.4247	30.3703	27.2345	32.3509	36.0483	0.127826	0.0825844
ENSMUSG00000053559	Smagp	0.531333	0.501844	3.86906	4.18888	3.44744	2.54618	7.02394	7.15879	3.80517	7.63e-88
ENSMUSG00000053560	Ier2	30.7583	29.9225	47.7484	49.5273	62.7762	53.7276	63.3903	65.0832	1.11924	8e-73
ENSMUSG00000053565	Eif3k	135.136	136.031	183.316	185.12	198.014	192.478	178.134	188.091	0.470706	1.34e-18
ENSMUSG00000053574	4930563E22Rik	0.531333	0.250922	0.32992	0.211204	0.426825	0.354531	0.495464	0.290712
ENSMUSG00000053580	Tanc2	30.0498	27.6955	81.4903	85.7488	85.5293	86.3123	107.224	92.919	1.83365	7.83e-208
ENSMUSG00000053581	Zfand2a	72.4384	71.2932	65.3542	64.382	96.7909	88.8585	81.7225	85.4331	0.254757	1.6e-05
ENSMUSG00000053583	Gm9912	0	0	0	0	0	0	0	0
ENSMUSG00000053588	A730061H03Rik	0	0	0	0	0	0	0	0
ENSMUSG00000053593	Fate1	0	0	0	0	0	0	0	0
ENSMUSG00000053600	Zfp472	8.73748	8.81364	11.3073	10.525	13.2316	12.3764	11.1334	10.3203	0.333029	0.0012178
ENSMUSG00000053603	4930442H23Rik	0.177111	0.282287	0.0899782	0.0704013	0.0984982	0.0322301	0.11658	0.109017
ENSMUSG00000053604	Rpia	32.6475	31.2084	43.0696	40.2695	45.6047	45.0255	43.2511	45.6782	0.513727	3.17e-15
ENSMUSG00000053613	4732444A12Rik	0.059037	0.0627305	0.899782	1.16162	2.36396	2.6751	0.553754	0.508747
ENSMUSG00000053615	Gm9913	0.0295185	0.219557	0.0299927	0	0	0.0644603	0.0582899	0
ENSMUSG00000053617	Sh3pxd2a	433.745	407.56	538.52	543.357	658.066	682.409	498.729	431.635	0.184556	0.000487697
ENSMUSG00000053624	Gykl1	0.059037	0	0.0299927	0	0	0	0	0
ENSMUSG00000053626	Tll1	5.22478	5.48892	0.959768	0.844815	0.787985	1.22474	0.495464	0.654103	-3.19312	9.19e-55
ENSMUSG00000053640	Gm9915	0	0	0	0	0	0	0	0
ENSMUSG00000053641	Dennd4a	139.445	138.509	149.124	143.478	157.531	153.867	163.416	154.913	0.234684	2.2e-05
ENSMUSG00000053644	Aldh7a1	85.397	89.7046	52.2774	53.8922	45.9658	49.5377	50.6248	49.4211	-0.767983	1.66e-39
ENSMUSG00000053646	Plxnb1	29.1348	24.4649	103.355	99.5826	93.8359	101.686	84.8119	78.7831	1.64773	7.03e-161
ENSMUSG00000053647	Gper1	33.5921	32.7453	57.2262	58.7147	54.2725	58.5299	43.3969	44.588	0.444532	1.02e-11
ENSMUSG00000053654	Krt42	0	0.0627305	0.179956	0.0704013	0.0656655	0.0322301	0.0582899	0
ENSMUSG00000053656	Dancr	4.07355	4.98708	3.38918	3.87207	3.7101	3.70646	2.53561	2.21668	-0.877132	1.62e-08
ENSMUSG00000053664	Uck2	6.99589	6.21032	5.57865	4.99849	4.95774	4.54445	2.97279	2.94346	-1.11979	1.35e-16
ENSMUSG00000053675	Tgm5	0.059037	0.188192	0	0.0352006	0	0.0966904	0	0.0363391
ENSMUSG00000053678	Defb40	0	0	0	0	0	0	0	0
ENSMUSG00000053684	BC048403	10.1544	10.6956	12.7469	14.7491	13.1003	12.0218	11.3082	12.6097	0.231248	0.0208973
ENSMUSG00000053687	Dpep2	0.383741	0.439114	2.27945	3.02725	2.0028	2.28834	2.04015	2.39838
ENSMUSG00000053693	Mast1	0.413259	1.09778	0.239942	0.281605	1.34614	1.28921	0.524609	0.545086
ENSMUSG00000053695	Defb37	0	0	0	0	0	0	0	0
ENSMUSG00000053702	Nebl	2.18437	1.91328	1.82956	1.76003	5.90989	7.31624	3.1768	2.87079
ENSMUSG00000053706	B430305J03Rik	0.295185	0.156826	0.119971	0.176003	0.131331	0.354531	0.11658	0.181695
ENSMUSG00000053714	4732471J01Rik	0	0	0	0	0.0328327	0	0.0582899	0
ENSMUSG00000053716	Dusp7	90.0905	93.6253	80.7405	85.0095	63.794	68.7469	58.5522	56.9433	-0.630162	1.01e-27
ENSMUSG00000053719	Klk1b26	0	0	0	0	0	0	0	0
ENSMUSG00000053720	Vmn2r43	0	0	0	0	0	0	0	0
ENSMUSG00000053729	Spinkl	0	0	0	0	0	0	0	0
ENSMUSG00000053730	Tmem39b	19.1575	17.3764	17.5757	19.818	14.5121	14.7614	14.1062	13.9542	-0.342593	5.16e-05
ENSMUSG00000053740	Gm6457	0.0885555	0.188192	0.209949	0.281605	0.131331	0.0966904	0.23316	0.0726781
ENSMUSG00000053742	Gm5114	0	0	0	0	0	0	0	0
ENSMUSG00000053746	Ptrh1	11.4532	10.8524	13.1068	14.2563	20.028	19.4025	15.4177	13.6998	0.428727	2.61e-06
ENSMUSG00000053747	Sox14	0	0	0	0	0	0	0	0
ENSMUSG00000053749	Gm9920	0.265667	0.125461	0	0	0.0656655	0.0644603	0.23316	0.109017
ENSMUSG00000053754	Chd8	111.491	112.601	101.136	98.2802	108.643	107.52	98.5391	92.0468	-0.19377	0.000800688
ENSMUSG00000053765	Oas1f	0	0	0	0	0	0	0	0
ENSMUSG00000053768	Chchd3	94.2821	98.1105	118.771	126.124	108.25	110.066	143.131	151.861	0.653813	3.2e-33
ENSMUSG00000053769	Lysmd1	0.885555	0.846862	0.809804	0.844815	0.787985	0.773523	0.874349	1.16285
ENSMUSG00000053773	Rdh8	0	0	0	0	0	0	0.029145	0
ENSMUSG00000053774	Ubxn7	85.0723	86.2544	88.7485	80.6447	96.7909	100.461	94.9252	94.2998	0.18178	0.00221326
ENSMUSG00000053783	1700016K19Rik	0	0	0	0.0352006	0	0	0	0
ENSMUSG00000053790	Defb38	0	0	0	0	0	0	0	0
ENSMUSG00000053797	Krt16	0.147593	0.0940958	0.0299927	0.0352006	0.262662	0.0966904	0.145725	0.0726781
ENSMUSG00000053799	Exoc6	18.8033	18.8505	32.932	30.871	26.89	26.8477	29.3781	33.1776	0.765639	1.21e-26
ENSMUSG00000053801	Grwd1	73.5601	71.1678	78.9709	75.435	55.5201	57.1118	42.4642	45.3511	-0.684943	4.9e-30
ENSMUSG00000053815	Olfr744	0	0	0	0	0	0	0.029145	0
ENSMUSG00000053819	Camk2d	116.628	120.348	175.877	167.661	109.727	111.065	180.203	185.911	0.665232	1.43e-35
ENSMUSG00000053820	Bcl2a1c	0	0	0	0	0	0	0	0
ENSMUSG00000053821	Gm9922	0.442778	0.65867	0.899782	0.809615	0.525324	0.773523	1.36981	1.30821	1.32655	8.94e-06
ENSMUSG00000053825	Ppfia2	0.0295185	0.0627305	0.149964	0.0704013	0.164164	0.257841	0.757769	0.472408
ENSMUSG00000053830	Gm9923	0	0.0627305	0	0.0352006	0	0	0	0.0363391
ENSMUSG00000053835	H2-T24	4.98863	4.01475	2.24946	1.76003	1.8058	1.51482	1.80699	1.6716	-1.3292	1.02e-15
ENSMUSG00000053838	Nudcd3	91.714	88.6068	96.9066	93.5985	93.2778	93.9831	90.3203	91.6107	0.0504504	0.477665
ENSMUSG00000053839	Gm9924	0	0	0.0299927	0	0.0656655	0	0	0
ENSMUSG00000053841	Txlna	255.335	258.45	249.63	235.844	296.545	289.717	251.142	264.766	0.0432504	0.508176
ENSMUSG00000053846	Lipg	4.69344	4.92434	0.509877	0.739213	0.919316	0.483452	0.34974	0.472408	-3.51918	7.06e-54
ENSMUSG00000053852	Gpr112	0	0	0	0	0	0	0	0
ENSMUSG00000053856	Dnajc5g	0	0	0	0	0	0	0	0
ENSMUSG00000053861	Gm9925	0	0	0	0	0	0	0	0
ENSMUSG00000053862	Slc51b	0.0295185	0	0	0	0	0	0.0582899	0
ENSMUSG00000053863	Mepe	0	0	0.449891	0.105602	0.0656655	0.0322301	0.34974	0.472408
ENSMUSG00000053868	Gm5142	0	0	0	0	0	0	0	0
ENSMUSG00000053870	Fpgt	14.1394	13.8007	13.1368	13.0242	14.1181	14.6647	18.303	21.3674	0.536109	4.7e-11
ENSMUSG00000053873	Aym1	0	0	0	0	0	0	0	0
ENSMUSG00000053877	Srcap	53.1923	45.7933	44.5692	45.1272	56.8991	52.5996	39.9578	36.9205	-0.324479	4.44e-07
ENSMUSG00000053886	Sh2d4a	0	0	0	0	0	0.0644603	0.029145	0
ENSMUSG00000053889	A130066N16Rik	0	0.0313653	0.0299927	0.0352006	0.0656655	0.257841	0.0582899	0.145356
ENSMUSG00000053896	4933409G03Rik	0	0	0	0	0	0	0	0
ENSMUSG00000053897	Slc39a8	0	0.0627305	0	0	0.0656655	0	0	0
ENSMUSG00000053898	Ech1	55.4948	56.4888	58.5158	61.7419	46.1628	47.7328	70.7348	73.6956	0.404318	1.15e-11
ENSMUSG00000053906	Mafg	0	0	0	0	0	0	0	0
ENSMUSG00000053907	Mat2a	182.542	183.361	194.713	194.026	236.297	232.186	171.139	174.282	-0.0453346	0.497883
ENSMUSG00000053909	Rhox10	0	0	0	0.0352006	0	0	0	0
ENSMUSG00000053914	Kdm4d	0.059037	0.156826	0.0599855	0	0.0984982	0.0322301	0.029145	0.0726781
ENSMUSG00000053916	Nanp	0.118074	0.0627305	0.0899782	0.0352006	0.0328327	0.0644603	0.11658	0
ENSMUSG00000053925	Gm9929	0.678926	0.752766	0.719826	0.52801	0.525324	0.966904	0.378885	0.690442
ENSMUSG00000053929	Cyhr1	138.058	135.78	130.318	129.82	140.261	145.164	121.505	131.693	-0.0766695	0.225515
ENSMUSG00000053930	Shisa6	0	0	0	0	0	0	0	0
ENSMUSG00000053931	Cnn3	347.58	354.082	171.588	172.448	165.477	160.699	137.448	156.876	-1.2177	2.5e-121
ENSMUSG00000053935	Atf7ip	9.44592	10.7269	7.10828	6.54732	10.1453	9.76573	8.04401	7.66754	-0.316391	0.00291524
ENSMUSG00000053950	Adnp2	50.7423	53.1641	49.3681	46.7816	67.9966	69.4559	50.3334	48.6217	-0.0304984	0.725168
ENSMUSG00000053957	Gm12474	0.059037	0	0.0299927	0	0.0984982	0	0.11658	0.181695
ENSMUSG00000053961	Ang5	0	0	0	0	0	0	0	0
ENSMUSG00000053963	6330403A02Rik	0	0	0.0599855	0.0352006	0.0984982	0	0.204015	0.218034
ENSMUSG00000053964	Lgals4	2.7157	2.19557	2.42941	2.39364	4.13692	3.3197	3.00193	2.21668	0.144021	0.574503
ENSMUSG00000053965	Pde5a	12.1616	12.0756	9.02782	9.96178	17.27	19.1125	12.6198	12.2099	0.0754003	0.526673
ENSMUSG00000053977	Cd8a	0	0	0	0	0	0	0	0
ENSMUSG00000053979	A730045E13Rik	0	0	0	0	0	0	0	0
ENSMUSG00000053980	Gm9930	0	0	0	0	0	0	0	0
ENSMUSG00000053985	Zfp14	1.68255	2.00738	1.34967	1.54883	1.14915	1.77266	1.80699	1.34454	-0.162439	0.550577
ENSMUSG00000053988	Gm9931	0	0	0	0	0	0	0	0
ENSMUSG00000054000	Tusc1	10.7447	9.62913	11.0973	11.8274	18.452	18.3712	14.4851	16.5343	0.635977	9.54e-13
ENSMUSG00000054003	Tdrd9	0	0	0	0	0	0.0644603	0.0582899	0
ENSMUSG00000054005	Mill1	0	0	0	0	0	0	0	0
ENSMUSG00000054006	D630008O14Rik	0	0	0	0	0	0.128921	0	0
ENSMUSG00000054008	Ndst1	146.087	149.048	124.5	125.279	175.524	181.907	100.492	99.8234	-0.520651	1.51e-21
ENSMUSG00000054013	Tmem179	0.0295185	0.0313653	0	0	0	0	0	0
ENSMUSG00000054021	Sirt5	5.16574	4.17158	4.73885	5.3505	3.8086	3.48085	4.98379	6.10496	0.268968	0.0482183
ENSMUSG00000054027	Nt5dc3	47.6724	45.166	44.0593	47.4857	48.4283	48.7642	33.2544	29.6527	-0.518649	1.26e-15
ENSMUSG00000054031	Rdh18-ps	0	0	0	0	0	0	0	0
ENSMUSG00000054032	Gm9932	0	0	0	0	0	0	0	0
ENSMUSG00000054033	Adam39	0	0	0	0	0	0	0	0
ENSMUSG00000054034	Tceal5	0	0	0	0	0	0	0	0
ENSMUSG00000054036	Olfr279	0	0	0	0	0	0	0	0
ENSMUSG00000054044	Gm9933	0.147593	0.533209	0.179956	0.105602	0.164164	0.193381	0.320595	0.545086
ENSMUSG00000054046	Klk13	0	0	0	0	0	0	0	0
ENSMUSG00000054051	Ercc6	26.7438	26.7859	30.7726	27.4565	27.7108	27.2667	19.6729	20.4225	-0.380029	4.04e-07
ENSMUSG00000054052	Rdh19	0	0	0	0	0	0	0	0
ENSMUSG00000054054	Olfr309	0	0	0	0	0	0	0	0
ENSMUSG00000054057	A930004D18Rik	25.2678	26.0332	10.8874	11.1938	14.5449	14.8581	15.0971	15.7711	-0.695997	9.76e-20
ENSMUSG00000054061	Gm9934	0	0	0	0	0	0	0	0
ENSMUSG00000054065	Pkp3	0.354222	0.282287	0.0599855	0.0704013	0.0984982	0.0644603	0.029145	0.0363391
ENSMUSG00000054069	6030452D12Rik	0	0	0	0	0	0	0	0
ENSMUSG00000054072	Iigp1	0.619889	0.721401	0.0599855	0	0.229829	0.225611	0.0582899	0.508747
ENSMUSG00000054074	Skida1	11.1285	11.417	5.21874	5.6321	6.00839	6.86502	4.22602	4.6514	-1.31114	2.75e-32
ENSMUSG00000054079	Utp18	78.0764	77.7858	82.9599	91.5217	78.9627	82.1546	63.9732	69.1896	-0.191097	0.00182014
ENSMUSG00000054083	Capn12	0.118074	0	0	0.0352006	0.0328327	0.0966904	0	0
ENSMUSG00000054087	Fbxw14	0	0	0	0	0	0	0	0
ENSMUSG00000054091	1810037I17Rik	33.2969	32.3689	35.4514	34.9894	34.146	35.711	52.5775	53.9272	0.734828	2.92e-31
ENSMUSG00000054099	Slc25a40	13.5195	12.8598	16.0161	15.3827	20.7175	18.629	22.2668	21.9851	0.78461	1.49e-22
ENSMUSG00000054102	Nlrp9a	0	0	0	0	0	0	0	0
ENSMUSG00000054106	Try4	0	0	0	0	0	0	0	0
ENSMUSG00000054115	Skp2	84.2163	84.6862	69.4632	72.5837	61.7912	62.8165	47.8852	50.8383	-0.738299	3.37e-36
ENSMUSG00000054116	E130116L18Rik	0.354222	0.156826	0.359913	0.246404	0.262662	0.193381	0.204015	0.0363391	-0.9392	0.226262
ENSMUSG00000054117	Zdhhc25	0	0	0	0	0	0	0	0.0363391
ENSMUSG00000054123	Gm9936	0.0885555	0.282287	0.419898	0.176003	0.262662	0.0322301	0.0582899	0.0363391
ENSMUSG00000054128	H2-T3	0.059037	0	0	0	0	0.0322301	0	0
ENSMUSG00000054134	Umodl1	0	0	0	0	0	0	0	0
ENSMUSG00000054135	A430110L20Rik	0.708444	0.784131	0.32992	0.422408	0.787985	0.773523	0.204015	0.436069
ENSMUSG00000054136	Adm2	0	0.125461	0.119971	0	0.0656655	0.0644603	0.40803	0.145356
ENSMUSG00000054141	Olfr24	0	0	0	0	0	0	0	0
ENSMUSG00000054142	Vmn1r236	0	0	0	0	0	0	0	0
ENSMUSG00000054146	Krt15	0	0	0	0	0	0	0	0
ENSMUSG00000054150	Syne3	61.1033	62.26	81.4003	81.5951	86.6784	88.9229	89.7374	88.2676	0.567727	8e-23
ENSMUSG00000054156	Gm4894	0	0	0	0	0	0	0	0
ENSMUSG00000054160	Nkx2-4	0	0	0	0	0	0.0322301	0	0
ENSMUSG00000054161	Fam83e	0.177111	0.156826	0.299927	0.105602	0.36116	0.386762	0.378885	0.145356
ENSMUSG00000054162	Spock3	0	0	0	0.0352006	0	0	0	0
ENSMUSG00000054165	4922502B01Rik	0	0	0	0	0	0	0.029145	0
ENSMUSG00000054169	Ceacam10	0	0	0	0	0	0	0	0
ENSMUSG00000054178	Gm9938	11.5417	11.8874	15.2063	13.9043	15.1687	16.953	13.1735	11.7739	0.136243	0.203279
ENSMUSG00000054181	A930012O16Rik	0.236148	0.188192	0.149964	0.105602	0.0984982	0.193381	0.23316	0.109017
ENSMUSG00000054191	Klf1	0.265667	0.0627305	0.629848	0.281605	0.459658	0.225611	0.23316	0.726781
ENSMUSG00000054196	Cthrc1	0.059037	0.0313653	0	0	0.0328327	0.0322301	0	0.109017
ENSMUSG00000054199	Gon4l	28.1311	28.7933	20.755	22.7044	32.7671	28.5881	22.3833	22.2395	-0.312015	2.34e-05
ENSMUSG00000054200	Ffar4	0.324704	0.345018	0.0899782	0.246404	0.164164	0.290071	0.29145	0.327051
ENSMUSG00000054203	Ifi205	2.00726	2.22693	0.509877	0.56321	0.623822	0.451222	1.4281	1.74427	-0.389591	0.096054
ENSMUSG00000054204	Fam150b	0	0	0	0	0.0328327	0	0	0
ENSMUSG00000054206	Gzmm	0.531333	0.909592	0.65984	0.633611	1.6088	1.61151	0.728624	0.76312
ENSMUSG00000054215	Sprr2k	0	0	0	0	0	0	0	0
ENSMUSG00000054226	Tprkb	38.0789	40.6807	35.2115	35.3414	42.9452	42.4148	39.0543	39.7186	0.0386944	0.664912
ENSMUSG00000054236	Olfr481	0	0	0	0	0	0	0	0
ENSMUSG00000054237	Fra10ac1	21.7551	23.0221	19.1354	18.0931	14.1509	15.4705	16.8749	15.7348	-0.414204	1.32e-07
ENSMUSG00000054247	Gm9939	0.118074	0.0940958	0.0599855	0.0352006	0.0656655	0.128921	0.11658	0.145356
ENSMUSG00000054252	Fgfr3	28.751	27.5701	114.032	110.248	146.598	156.155	150.679	155.095	2.47759	0
ENSMUSG00000054256	Msi1	11.2466	11.3856	60.2854	63.3963	48.4939	54.6623	139.022	134.818	3.63528	0
ENSMUSG00000054258	Gm5082	0	0	0	0	0	0	0	0
ENSMUSG00000054263	Lifr	190.424	190.105	409.941	380.941	462.449	481.164	415.87	380.179	1.10386	1.73e-102
ENSMUSG00000054266	Serpinb9d	0.059037	0	0	0	0	0.0322301	0	0
ENSMUSG00000054272	Zscan4c	0.059037	0.0627305	0	0	0	0	0.029145	0
ENSMUSG00000054277	Arfgap3	119.934	120.944	134.937	147.033	182.681	191.383	189.471	196.013	0.715882	3.28e-41
ENSMUSG00000054280	Prr14l	58.6828	59.4372	48.8582	50.3721	49.2491	54.8234	45.437	46.1143	-0.3296	1.21e-07
ENSMUSG00000054293	A630033H20Rik	2.18437	1.88192	0.719826	0.809615	1.9043	3.38416	2.21502	1.81695
ENSMUSG00000054302	Eapp	23.9395	22.7398	32.7521	33.5814	36.9697	35.8077	39.404	41.2448	0.824821	2.08e-34
ENSMUSG00000054304	D130007C19Rik	0.678926	0.690036	0.389906	0.52801	1.14915	0.644603	0.728624	0.545086
ENSMUSG00000054309	Cpsf3	59.7159	59.0921	56.4463	52.2729	43.0437	42.5115	55.1423	55.2717	-0.0675329	0.34841
ENSMUSG00000054310	Obox1	0	0	0	0	0	0	0	0
ENSMUSG00000054312	Mrps21	64.2323	65.6161	66.5239	67.6556	74.202	72.4533	72.3378	70.6068	0.177716	0.00419791
ENSMUSG00000054320	Lrrc36	0	0	0	0	0	0	0	0.218034
ENSMUSG00000054321	Taf4b	10.5971	13.2048	16.0161	14.9603	11.7213	13.1499	3.73056	5.66889	-1.32615	8.57e-34
ENSMUSG00000054325	Lce3a	0	0	0	0	0	0	0	0
ENSMUSG00000054342	Kcnn4	34.1234	34.2195	49.9379	50.7241	28.072	27.1055	49.5173	48.6943	0.562006	1.53e-18
ENSMUSG00000054351	4930553M12Rik	0	0	0	0	0	0	0	0
ENSMUSG00000054360	Bsx	0	0	0	0	0	0	0	0.0363391
ENSMUSG00000054362	BC055111	0	0	0	0	0	0.0322301	0.029145	0
ENSMUSG00000054364	Rhob	37.6066	35.5996	32.0323	30.6246	32.5044	29.7806	43.6592	45.3511	0.318444	1.14e-06
ENSMUSG00000054379	2410024N13Rik	0	0	0	0	0	0	0	0
ENSMUSG00000054381	Zfp747	6.87781	5.58302	4.139	4.92809	8.37235	8.15422	5.65412	5.41452	-0.132693	0.355199
ENSMUSG00000054383	Pnma1	1.00363	1.22324	1.04975	0.704013	1.34614	1.25698	1.02007	1.01749
ENSMUSG00000054385	Ceacam2	0	0	0.0599855	0	0	0.0322301	0	0
ENSMUSG00000054387	Mdm4	32.6475	31.6162	40.7002	37.5239	41.6647	37.8059	40.4241	38.7011	0.339814	4.47e-07
ENSMUSG00000054391	4930517O19Rik	0	0	0	0	0	0	0	0
ENSMUSG00000054400	Cklf	7.58626	7.93541	6.26848	7.07533	8.9305	7.47739	9.09323	9.7752	0.316721	0.00337051
ENSMUSG00000054404	Slfn5	0	0	0	0	0	0	0	0
ENSMUSG00000054405	Dnajc8	115.004	117.996	125.34	125.525	131.758	127.373	121.622	130.13	0.14854	0.0107897
ENSMUSG00000054406	Olfr411	0	0	0	0	0	0	0	0
ENSMUSG00000054408	Spcs3	176.639	179.064	166.22	163.613	146.762	134.432	157.499	162.835	-0.113552	0.0517798
ENSMUSG00000054409	Tmem74	1.21026	1.5369	1.10973	0.774414	2.39679	2.51395	1.63212	1.88963	0.390409	0.117012
ENSMUSG00000054412	Gm4793	0	0	0	0	0.0328327	0	0	0
ENSMUSG00000054414	Slc30a7	92.6291	91.2415	62.025	62.3403	75.5153	72.9368	52.8398	49.1304	-0.809803	2.75e-44
ENSMUSG00000054417	Cyp3a44	0	0	0	0	0	0	0	0
ENSMUSG00000054418	2900041M22Rik	3.5127	4.39114	3.17923	2.53445	3.8086	3.86762	6.00386	5.88693	0.633278	1.73e-06
ENSMUSG00000054422	Fabp1	0.0295185	0	0	0	0	0	0	0
ENSMUSG00000054423	Cadps	0	0	0.0299927	0	0.0328327	0	0.029145	0
ENSMUSG00000054426	A930005H10Rik	2.03678	0.909592	1.76957	1.65443	0.656655	0.934674	0.932639	0.508747	-0.959701	0.000439784
ENSMUSG00000054428	Atpif1	54.5797	53.4464	43.7294	46.8872	36.3458	41.2223	37.6844	42.8437	-0.390336	7.82e-10
ENSMUSG00000054431	Olfr450	0	0	0	0	0	0	0	0
ENSMUSG00000054434	Tmem120b	11.4827	11.2288	13.2568	14.7491	23.9351	23.7536	17.0207	16.2799	0.592656	9.71e-12
ENSMUSG00000054435	Gimap4	0	0	0	0	0.0328327	0.0644603	0	0
ENSMUSG00000054446	Cpa1	0.059037	0.0940958	0.0299927	0	0	0	0	0.0726781
ENSMUSG00000054450	Gm9945	0	0	0	0	0	0	0	0
ENSMUSG00000054452	Aes	197.213	197.977	244.681	254.219	242.174	248.204	263.296	278.975	0.493666	2.63e-21
ENSMUSG00000054453	Sytl5	0	0	0	0	0	0	0	0
ENSMUSG00000054455	Vapb	124.273	124.426	132.898	133.692	124.338	120.541	133.688	134.963	0.149259	0.0100429
ENSMUSG00000054457	9430021M05Rik	0	0	0	0	0	0	0	0
ENSMUSG00000054459	Vsnl1	0.0295185	0	0	0	0	0	0	0
ENSMUSG00000054469	Lclat1	49.0598	49.6826	54.4368	52.7658	45.539	40.5133	64.3229	67.3726	0.452466	7.01e-14
ENSMUSG00000054474	Thnsl2	6.13985	6.14759	6.71837	6.01931	6.23822	4.15769	6.90736	6.03228	0.122415	0.413479
ENSMUSG00000054477	Kcnn2	0	0	0	0	0	0	0	0.0363391
ENSMUSG00000054484	Tmem62	12.693	12.5147	15.9261	13.4466	20.7831	20.0149	14.1353	15.4078	0.262647	0.00412406
ENSMUSG00000054488	Gm9946	0	0	0	0	0	0	0	0
ENSMUSG00000054493	Gm9947	0	0	0	0	0	0	0	0
ENSMUSG00000054497	Tas2r130	0	0	0	0	0	0	0	0
ENSMUSG00000054498	Olfr308	0	0	0	0	0	0	0	0
ENSMUSG00000054499	Dedd2	6.73022	7.80995	6.38845	5.94891	10.5393	9.7335	9.0058	9.19378	0.36389	0.000947637
ENSMUSG00000054509	Parp4	26.9504	27.821	20.0352	22.106	25.2484	22.3999	26.2305	22.8936	-0.111746	0.159097
ENSMUSG00000054510	Gm14461	0	0	0	0	0	0	0	0
ENSMUSG00000054514	2610204G22Rik	0.324704	0.125461	0.509877	0.316806	0.393993	0.322301	0.378885	0.327051
ENSMUSG00000054517	Trim65	7.55674	7.62176	6.32847	6.23051	7.78136	9.37897	10.4339	9.99324	0.469845	7.05e-06
ENSMUSG00000054519	Zfp867	8.08807	8.9391	7.22825	6.40652	11.0646	10.7004	10.8419	10.4656	0.36603	0.000350283
ENSMUSG00000054520	Sh3bp2	10.0658	9.78596	15.1463	17.0723	19.0758	15.6316	16.3503	16.934	0.781703	7.51e-19
ENSMUSG00000054523	Ms4a5	0	0	0	0	0	0	0	0
ENSMUSG00000054526	Olfr1500	0	0	0	0	0	0	0	0
ENSMUSG00000054537	Tmprss11e	0	0	0	0	0	0	0	0
ENSMUSG00000054545	Ugt1a6a	0.531333	0.533209	0.269935	0.316806	1.05065	0.676833	0.553754	0.76312
ENSMUSG00000054555	Adam12	24.1757	25.0608	122.31	124.997	113.568	114.997	178.309	159.674	2.81937	0
ENSMUSG00000054556	Gm4876	0.354222	0.345018	0.32992	0.0704013	0	0.193381	0.0582899	0.0726781
ENSMUSG00000054568	Usp17la	0.059037	0.125461	0.0299927	0.0352006	0	0	0	0.0363391
ENSMUSG00000054580	Pla2r1	5.54948	4.95571	4.9788	3.73127	3.64443	2.64287	6.90736	6.65005
ENSMUSG00000054582	Pabpc1l	0.265667	0.313653	0.239942	0.140803	0.590989	0.322301	0.17487	0.254373
ENSMUSG00000054588	Gbp10	0	0	0	0	0.0328327	0.0644603	0.029145	0
ENSMUSG00000054589	Gm9949	0.767481	0.533209	0.119971	0.105602	0.164164	0.0644603	0.17487	0.218034
ENSMUSG00000054594	Oscar	0.265667	0.156826	0	0	0.164164	0.0644603	0.029145	0.0726781
ENSMUSG00000054598	9130230L23Rik	0	0	0	0	0.0328327	0	0	0
ENSMUSG00000054604	Cggbp1	204.002	199.703	166.04	156.995	199.918	198.312	165.922	178.243	-0.193465	0.000444254
ENSMUSG00000054611	Kdm2a	196.534	207.481	186.735	187.267	228.943	226.417	250.938	236.386	0.309584	5.22e-09
ENSMUSG00000054612	Mgmt	5.49044	4.04612	4.25897	3.94247	1.93713	1.57928	4.25517	3.63391	-0.22901	0.142402
ENSMUSG00000054618	Gm9951	0	0	0	0	0	0	0	0
ENSMUSG00000054619	Mettl7a1	11.3646	11.8561	5.60864	5.98411	10.1781	10.1203	8.48119	9.9569	-0.303029	0.00315483
ENSMUSG00000054622	D730045B01Rik	0	0	0	0.0704013	0	0.0322301	0.029145	0
ENSMUSG00000054626	Xlr	18.5081	17.2509	21.4448	20.3812	22.2278	18.7579	21.9462	23.8384	0.390166	4.6e-07
ENSMUSG00000054630	Ugt2b5	0	0	0	0	0	0	0	0
ENSMUSG00000054640	Slc8a1	0	0	0	0	0	0	0	0
ENSMUSG00000054641	Mmrn1	0	0	0	0	0	0	0	0
ENSMUSG00000054648	Zfp869	17.5635	17.1568	15.6262	16.0867	18.7475	18.5646	14.7182	17.8061	-0.0660658	0.564378
ENSMUSG00000054659	Pm20d2	0.0885555	0.250922	0.0899782	0.176003	0.328327	0.257841	0.0874349	0.218034
ENSMUSG00000054662	Ano9	0	0	0	0	0.0328327	0	0	0.0726781
ENSMUSG00000054666	Olfr63	0	0	0	0	0	0	0	0
ENSMUSG00000054667	Irs4	0	0.0313653	0	0	0	0	0	0
ENSMUSG00000054672	5830411N06Rik	0	0	0	0	0	0	0	0
ENSMUSG00000054675	Tmem119	191.605	187.847	1622.4	1651.58	852.863	886.264	1673.59	1746.35	3.20942	0
ENSMUSG00000054676	1600014C10Rik	20.663	21.0147	12.597	13.3762	16.8104	15.5349	18.5653	20.6042	-0.0559008	0.599803
ENSMUSG00000054679	Srsf12	0	0	0	0	0	0	0	0
ENSMUSG00000054690	Emcn	0	0	0	0	0	0	0	0
ENSMUSG00000054693	Adam10	203.353	214.695	248.22	247.179	286.597	299.16	253.969	252.702	0.31568	2.28e-09
ENSMUSG00000054702	Ap1s3	2.00726	1.56826	0.839797	0.774414	0.656655	0.741293	0.670334	0.726781
ENSMUSG00000054708	Ankrd24	4.22115	3.7952	5.99855	5.91371	7.1247	8.63767	5.36267	4.68774
ENSMUSG00000054714	Gm9954	0	0	0	0	0	0	0	0
ENSMUSG00000054715	Zscan22	12.4273	11.4483	14.0366	14.4323	10.5065	12.6987	13.3193	10.4293	0.0439112	0.791285
ENSMUSG00000054716	Zfp771	29.9613	31.1143	28.733	29.0757	24.2634	23.4313	23.7823	25.9097	-0.262488	0.000348065
ENSMUSG00000054717	Hmgb2	37.1638	34.4704	37.281	35.1654	34.3759	29.8773	35.9066	37.7199	0.0753154	0.335805
ENSMUSG00000054720	Lrrc8c	43.6579	43.4095	85.8092	75.8574	96.7909	95.5301	62.5451	62.8666	0.564503	2.13e-20
ENSMUSG00000054723	Vmac	8.64892	8.28043	7.10828	8.30735	10.8348	9.79796	10.2299	10.6473	0.337937	0.00103921
ENSMUSG00000054727	1700013H16Rik	0	0	0	0	0	0	0	0
ENSMUSG00000054728	Phactr1	0.0295185	0	0	0	0.0328327	0	0.0874349	0
ENSMUSG00000054733	Msra	6.11033	6.49261	9.38773	9.92658	7.48586	7.28401	8.33546	8.90307	0.487446	1.25e-05
ENSMUSG00000054737	Zfp182	8.08807	7.65312	8.33798	6.19531	9.94832	10.088	8.88922	7.30415	0.0911262	0.54163
ENSMUSG00000054745	Gm9955	0	0	0	0	0	0.0644603	0.029145	0
ENSMUSG00000054746	Abca15	0	0	0	0	0	0	0	0
ENSMUSG00000054752	Fsd1l	8.6194	8.0295	11.5172	9.78578	12.3779	10.5715	17.691	17.0067	1.09857	2.06e-34
ENSMUSG00000054753	AU018091	0	0.0940958	0	0	0	0.0322301	0.0582899	0
ENSMUSG00000054757	Akr1c20	0	0	0	0	0	0	0	0
ENSMUSG00000054758	Gm9956	0	0	0	0	0	0	0	0
ENSMUSG00000054759	Krtap5-2	0	0	0	0	0	0	0	0
ENSMUSG00000054763	Defb42	0	0	0	0	0	0	0	0
ENSMUSG00000054764	Mtnr1a	0	0.0627305	0	0	0	0.0322301	0	0
ENSMUSG00000054766	Set	125.542	118.278	132.658	135.065	105.426	102.782	94.9835	100.914	-0.279285	7.67e-07
ENSMUSG00000054770	Kctd18	9.77063	10.476	7.22825	7.67374	8.24101	8.28314	8.48119	9.26646
ENSMUSG00000054773	4930566N20Rik	0	0	0	0	0	0	0	0
ENSMUSG00000054779	Gm12541	0	0.0627305	0	0	0.0328327	0.128921	0	0
ENSMUSG00000054792	Klhl18	28.1607	31.7416	19.1654	20.874	18.649	18.7579	22.1502	24.0565	-0.338412	3.49e-06
ENSMUSG00000054793	Cadm4	1.97774	2.28966	3.7191	3.87207	5.3189	4.15769	3.14766	3.34319	0.641767	0.000287902
ENSMUSG00000054808	Actn4	787.17	792.443	708.189	699.753	587.41	593.196	653.372	677.251	-0.209876	4.97e-05
ENSMUSG00000054814	Usp46	55.2882	56.1752	41.7199	42.1704	41.9602	41.9959	34.4785	37.9743	-0.586602	1.23e-20
ENSMUSG00000054822	1700041G16Rik	0.0295185	0.0627305	0.0599855	0.0352006	0.0328327	0.161151	0	0
ENSMUSG00000054823	Whsc1l1	152.965	151.243	158.932	149.392	174.375	169.144	153.099	151.17	0.0385595	0.585923
ENSMUSG00000054827	Cyp2c50	0	0	0	0	0	0	0	0
ENSMUSG00000054836	Elp6	22.5817	23.1476	19.3153	17.8115	16.3835	18.8224	18.2739	18.9326	-0.260332	0.00108173
ENSMUSG00000054843	Atrnl1	61.1033	60.629	49.1281	48.6825	75.1869	73.5814	53.9765	48.6943	-0.203966	0.00115896
ENSMUSG00000054850	6330419J24Rik	0	0	0	0	0	0.0322301	0	0
ENSMUSG00000054855	Rnd1	19.8069	18.6623	11.0373	9.64497	13.5927	11.5062	13.7273	16.3162	-0.328125	0.000102225
ENSMUSG00000054863	Fam19a5	0	0	0	0	0	0.0644603	0	0
ENSMUSG00000054871	Tmem158	9.35737	9.53504	12.7469	12.4258	14.8732	15.4382	7.66513	8.2853	-0.209871	0.0686655
ENSMUSG00000054874	Pcnxl3	143.903	139.356	121.98	121.513	154.412	149.258	108.507	104.366	-0.373235	1.15e-11
ENSMUSG00000054885	4930578G10Rik	0	0	0	0	0	0	0	0
ENSMUSG00000054889	Dsp	0	0	0	0	0	0.0322301	0	0
ENSMUSG00000054890	Olfr1535	0	0	0	0	0	0	0	0.0726781
ENSMUSG00000054892	Txk	0	0.0313653	0	0	0	0.0322301	0	0
ENSMUSG00000054893	Zfp667	4.66392	5.11254	2.24946	3.66087	4.95774	4.54445	4.05115	4.57872	-0.147693	0.364095
ENSMUSG00000054894	Atp5s	9.20977	9.94279	6.38845	5.84331	6.66504	7.44516	6.0913	6.65005	-0.553347	3.69e-07
ENSMUSG00000054901	Arhgef33	0	0.0940958	0	0.0704013	0.0328327	0.0966904	0.0582899	0
ENSMUSG00000054905	Stfa3	0	0	0	0	0	0	0	0
ENSMUSG00000054909	Wbscr25	0	0	0	0	0	0	0	0
ENSMUSG00000054910	4931415C17Rik	0.0885555	0.188192	0.269935	0.176003	0.426825	0.225611	0.40803	0.545086
ENSMUSG00000054920	Klhl5	69.0733	69.5368	82.4201	79.5534	72.2977	68.0378	106.059	110.907	0.683601	6.48e-34
ENSMUSG00000054931	Zkscan4	0.472296	0.564575	0.239942	0.281605	0.525324	0.676833	0.23316	0.436069
ENSMUSG00000054932	Afp	1.94822	2.82287	0.509877	0.387207	0.36116	0.257841	0.699479	0.835798	-1.59813	1.25e-11
ENSMUSG00000054934	Kcnmb4	1.74159	1.85055	1.49964	1.16162	2.06846	1.77266	0.932639	1.16285
ENSMUSG00000054938	Olfr1346	0	0	0	0	0	0	0	0
ENSMUSG00000054939	Zfp174	1.594	1.88192	1.97952	1.51363	1.8058	2.41726	2.5939	2.61641
ENSMUSG00000054940	Olfr137	0	0	0	0	0	0	0	0
ENSMUSG00000054942	Fam73a	0.295185	0.219557	0.299927	0.492809	0.755153	0.580142	1.34067	1.4899
ENSMUSG00000054944	5330416C01Rik	0.0295185	0	0	0	0	0	0	0
ENSMUSG00000054945	Gm9958	0.974111	1.12915	1.07974	1.05602	1.6088	1.67597	1.28238	1.70794	0.5265	0.053435
ENSMUSG00000054951	9130008F23Rik	3.83741	3.7011	1.46964	1.37282	1.74013	1.41813	1.25323	1.27187	-1.53774	1.89e-16
ENSMUSG00000054957	Gm9959	0.147593	0.282287	0.239942	0.246404	0.229829	0.161151	0.524609	0.327051	1.06106	0.0500322
ENSMUSG00000054958	Nt5c1a	0	0	0	0	0	0	0	0
ENSMUSG00000054966	Ifltd1	0.0885555	0	0	0.0352006	0	0	0	0
ENSMUSG00000054967	Zfp647	5.01815	4.98708	5.72861	6.19531	5.94272	6.67164	4.98379	5.41452	0.0887145	0.61578
ENSMUSG00000054976	Nyap2	0	0	0.0299927	0	0	0.0644603	0	0
ENSMUSG00000054978	Kbtbd13	0	0	0	0	0	0	0	0
ENSMUSG00000054986	Sec14l3	0	0	0	0	0	0	0	0
ENSMUSG00000054988	Agtr1b	0	0	0	0	0	0	0	0
ENSMUSG00000054994	AV320801	0	0	0	0	0	0	0	0
ENSMUSG00000054999	Naaladl1	2.45004	2.03874	2.96928	2.92165	3.97276	3.57754	2.09844	1.99865
ENSMUSG00000055003	Lrtm2	0	0	0	0	0	0	0	0.0363391
ENSMUSG00000055010	A830031A19Rik	0	0	0	0	0	0	0	0
ENSMUSG00000055013	Agap1	91.3007	86.5367	118.111	116.866	133.432	128.727	114.977	107.745	0.363902	1.07e-10
ENSMUSG00000055015	Gm9961	0	0	0	0	0	0	0	0
ENSMUSG00000055022	Cntn1	0.118074	0.156826	0	0	0	0	0.029145	0.0363391
ENSMUSG00000055024	Ep300	169.082	165.546	144.895	140.767	200.838	197.99	183.876	153.86	0.05444	0.411563
ENSMUSG00000055026	Gabrg3	0	0	0.0299927	0	0	0	0	0
ENSMUSG00000055027	Smyd1	0.236148	0.0313653	0.0899782	0.281605	0.131331	0	0.17487	0.145356
ENSMUSG00000055030	Sprr2e	0	0	0	0	0	0	0	0
ENSMUSG00000055033	Olfr420	0	0	0	0	0	0	0	0
ENSMUSG00000055041	Commd5	9.71159	9.94279	12.537	13.0946	11.1631	9.99134	11.6871	13.3728	0.381787	6.41e-05
ENSMUSG00000055044	Pdlim1	20.0726	21.2343	16.616	15.0659	13.6912	13.9879	15.9423	14.6083	-0.390866	1.19e-06
ENSMUSG00000055045	Gm11190	0	0	0	0	0	0	0	0
ENSMUSG00000055048	Gm9962	0	0	0	0	0	0	0	0
ENSMUSG00000055053	Nfic	294.27	272.313	154.883	167.449	157.203	150.418	114.656	111.597	-1.28584	1.47e-131
ENSMUSG00000055061	4931431C16Rik	0.0295185	0.0627305	0	0	0.0656655	0	0.029145	0
ENSMUSG00000055065	Ddx17	512.914	514.171	875.488	873.117	733.976	720.633	915.414	898.12	0.858345	3.16e-66
ENSMUSG00000055067	Smyd3	35.4222	37.011	39.2605	42.2408	60.6749	55.4358	46.3405	48.876	0.431504	1.88e-11
ENSMUSG00000055069	Rab39	0	0.0313653	0	0	0.0328327	0.0322301	0	0
ENSMUSG00000055072	Gm9964	0	0	0	0	0	0	0	0
ENSMUSG00000055078	Gabra5	0	0	0.0299927	0.0704013	0	0.0966904	0	0
ENSMUSG00000055088	Olfr354	0	0	0	0	0	0	0	0
ENSMUSG00000055093	Gm8430	0.177111	0	0.0899782	0.0704013	0.0328327	0.161151	0.11658	0.109017
ENSMUSG00000055095	Spink6	0	0	0	0.0352006	0	0	0	0
ENSMUSG00000055099	Gm9966	0	0	0	0	0	0	0	0
ENSMUSG00000055102	Zfp819	0	0.0940958	0	0	0.0984982	0.0644603	0.029145	0.0726781
ENSMUSG00000055108	Phxr2	0	0	0	0	0	0	0	0
ENSMUSG00000055109	Gm15155	0	0	0	0	0	0	0	0
ENSMUSG00000055110	A630012P03Rik	0	0	0	0	0	0	0	0
ENSMUSG00000055114	Anxa13	0	0	0	0.0352006	0	0	0	0
ENSMUSG00000055116	Arntl	16.3237	17.5959	22.7345	23.5844	24.6245	25.2362	22.0045	25.5827	0.520921	1.03e-11
ENSMUSG00000055124	Olfr623	0	0	0	0	0	0	0	0
ENSMUSG00000055125	M5C1000I18Rik	0	0	0	0	0	0	0	0
ENSMUSG00000055128	Cgrrf1	16.7075	16.6863	16.496	16.3683	18.5505	21.4008	22.6165	22.0578	0.459563	4.37e-09
ENSMUSG00000055134	9130017K11Rik	0.059037	0.0940958	0.299927	0.0704013	0.0984982	0.128921	0.582899	0.835798
ENSMUSG00000055137	5033411D12Rik	1.23978	0.784131	0.629848	0.387207	0.492491	0.644603	0.378885	0.654103
ENSMUSG00000055138	Gm4861	0	0.0313653	0	0.176003	0.0656655	0	0	0
ENSMUSG00000055148	Klf2	18.0358	15.4944	150.054	150.307	43.9302	46.2825	73.5036	76.53	2.19644	6.63e-260
ENSMUSG00000055150	Zfp78	1.21026	1.00369	0.809804	1.09122	0.590989	0.934674	1.36981	1.19919
ENSMUSG00000055159	4930583K01Rik	0	0	0	0	0	0.0322301	0	0
ENSMUSG00000055170	Ifng	0	0	0	0	0	0	0	0
ENSMUSG00000055172	C1ra	67.2727	68.8781	30.8925	30.5894	27.1198	22.5611	38.9377	40.9904	-0.731688	2.72e-33
ENSMUSG00000055177	Cstl1	0.059037	0.0313653	0	0	0	0	0	0
ENSMUSG00000055184	Fam72a	5.04766	5.42619	7.46819	6.75852	7.35453	6.89725	6.20788	8.10361	0.472964	8.16e-05
ENSMUSG00000055188	2900002K06Rik	0.442778	0.407748	0.32992	0.739213	0.590989	0.612372	0.23316	0.254373
ENSMUSG00000055193	Klk15	0	0	0	0	0	0	0	0
ENSMUSG00000055194	Actbl2	0	0	0	0	0	0	0	0
ENSMUSG00000055197	Fev	0	0	0	0	0	0	0	0
ENSMUSG00000055198	Gm12830	0	0	0	0	0	0	0	0
ENSMUSG00000055200	Sertad3	14.0213	14.3026	10.8574	11.5106	8.30668	10.217	13.2318	12.6823	-0.0867549	0.408763
ENSMUSG00000055202	Zfp811	0.059037	0.0940958	0	0	0	0.0644603	0	0.0363391
ENSMUSG00000055204	Ankrd17	293.65	294.614	276.863	267.912	241.55	239.695	188.655	182.604	-0.625406	1.89e-33
ENSMUSG00000055210	Foxd2	4.01452	3.607	1.82956	1.90083	2.42962	2.48172	2.24416	3.23418	-0.465464	0.0058931
ENSMUSG00000055214	Pld5	0	0	0	0	0	0	0	0
ENSMUSG00000055216	9430025C20Rik	0.0295185	0.0627305	0.0299927	0.176003	0.131331	0.193381	0.029145	0.218034
ENSMUSG00000055228	Zfp935	3.12896	3.73247	3.20922	3.37926	4.30109	4.3833	4.28431	4.17899	0.346567	0.0279104
ENSMUSG00000055235	Wdr86	0.059037	0	0	0	0.0328327	0	0	0
ENSMUSG00000055239	Kcmf1	121.705	126.12	163.281	160.445	161.997	151.385	207.075	210.948	0.792176	1.53e-50
ENSMUSG00000055240	Zfp101	23.3491	22.7398	27.4134	22.8452	41.5662	37.4836	27.134	24.7832	0.214081	0.00568044
ENSMUSG00000055254	Ntrk2	0	0	0	0	0	0	0	0
ENSMUSG00000055271	9330161L09Rik	0.20663	0.345018	0.629848	0.950417	1.87147	2.86848	1.22409	0.726781	1.89578	8.9e-07
ENSMUSG00000055296	Tmem245	90.7399	85.439	85.4493	85.6079	78.8642	77.5135	102.386	95.8624	0.209589	0.00034289
ENSMUSG00000055298	Ctsj	0	0	0	0	0	0	0	0
ENSMUSG00000055301	Adh7	98.1785	102.313	45.1091	39.4599	28.0391	25.7519	29.0867	30.6702	-1.70971	2.68e-179
ENSMUSG00000055302	Mrfap1	107.565	115.048	112.413	114.085	111.336	112.805	102.066	110.362	-0.0307907	0.693087
ENSMUSG00000055305	Zfp93	3.06992	3.95202	2.63936	2.74565	3.25044	3.12632	3.08937	4.36069	0.104713	0.574014
ENSMUSG00000055312	0610012H03Rik	0	0.0313653	0	0.0352006	0	0.0644603	0	0
ENSMUSG00000055313	Pgbd1	0	0	0	0	0	0	0	0
ENSMUSG00000055319	Sec23ip	85.0723	89.2969	76.3315	79.307	76.5659	79.9307	61.4667	62.5395	-0.45361	6.35e-15
ENSMUSG00000055320	Tead1	165.746	149.267	82.0901	81.3487	81.5893	81.1232	72.1047	61.9217	-1.19067	7.73e-104
ENSMUSG00000055322	Tns1	25.6516	24.9981	69.1033	69.0284	102.701	103.104	135.116	113.596	2.33703	0
ENSMUSG00000055323	Gm9967	0.147593	0.282287	0.32992	0.0704013	0.36116	0.161151	0.204015	0.181695
ENSMUSG00000055333	Fat2	0	0	0	0.0704013	0	0.0322301	0	0
ENSMUSG00000055334	Snupn	9.50496	9.12729	8.84786	10.4898	7.84702	10.088	9.99672	10.2113	0.153937	0.171562
ENSMUSG00000055340	Olfr115	0	0	0	0	0	0	0	0
ENSMUSG00000055341	Zfp457	0	0	0.0899782	0	0	0.0322301	0.029145	0
ENSMUSG00000055357	4933400A11Rik	0.0295185	0	0	0	0.0656655	0	0	0
ENSMUSG00000055360	Prl2c5	0	0	0	0	0	0	0	0
ENSMUSG00000055368	Slc6a2	0.856037	0.972323	0.179956	0.281605	0.131331	0.322301	0.145725	0.181695
ENSMUSG00000055370	Gm9968	0.354222	0.439114	0.119971	0.316806	0.689487	0.934674	0.40803	0.545086
ENSMUSG00000055371	Stam2	70.1065	73.1751	73.5422	71.6333	74.596	75.8053	77.1176	80.0186	0.170714	0.00527565
ENSMUSG00000055373	Fut9	0	0	0	0	0	0	0	0
ENSMUSG00000055385	Rnf212	0	0	0	0	0	0	0	0
ENSMUSG00000055396	D830050J10Rik	0.413259	0.533209	1.13972	0.598411	0.72232	1.19251	0.728624	0.363391
ENSMUSG00000055401	Fbxo6	27.3046	26.4723	27.1134	28.1253	36.6413	36.6457	32.8172	35.4306	0.378756	4.69e-08
ENSMUSG00000055403	4933427D06Rik	0	0.0313653	0	0	0	0	0	0.0363391
ENSMUSG00000055407	Map6	30.6107	33.0903	17.0959	17.3187	10.8676	8.99221	12.7364	14.2449	-1.20581	1.02e-56
ENSMUSG00000055408	Gm15053	0.0295185	0.0313653	0	0	0.0984982	0	0.029145	0
ENSMUSG00000055409	Nell1	0	0	0	0	0	0	0	0
ENSMUSG00000055413	H2-Q5	0.0295185	0	0.0599855	0	0.0984982	0.0322301	0.0582899	0.0726781
ENSMUSG00000055415	Atp10b	0	0	0	0	0	0	0.029145	0
ENSMUSG00000055416	Fam136b-ps	0	0.0627305	0.0299927	0.0352006	0.0984982	0.128921	0.0582899	0
ENSMUSG00000055421	Pcdh9	0	0	0	0	0	0	0	0
ENSMUSG00000055424	Gm9970	0.147593	0.156826	0.149964	0.105602	0.0984982	0.128921	0.0874349	0.0363391
ENSMUSG00000055430	Nap1l5	0.0295185	0.0627305	0.0299927	0.140803	0.0328327	0.0322301	0.145725	0.109017
ENSMUSG00000055435	Maf	164.89	158.457	97.2665	92.2257	123.451	124.924	87.056	86.923	-0.856073	8.56e-56
ENSMUSG00000055436	Srsf11	187.679	183.894	159.052	153.721	164.459	164.986	130.22	117.92	-0.542376	3.35e-24
ENSMUSG00000055446	A630091E08Rik	0	0	0	0	0	0	0	0
ENSMUSG00000055447	Cd47	65.6492	63.6087	72.8524	69.9789	92.9166	95.0144	112.704	108.545	0.814106	2.73e-47
ENSMUSG00000055452	Gm7353	0.413259	0.219557	0.209949	0.0704013	0.229829	0.515682	0.524609	0.39973
ENSMUSG00000055456	Gm9972	0	0	0	0	0	0	0	0
ENSMUSG00000055471	Alk	0.0295185	0.0313653	0.0599855	0	0.0328327	0.0322301	0.029145	0.0363391
ENSMUSG00000055480	Zfp458	1.00363	1.12915	0.959768	0.704013	1.05065	0.999134	1.60297	0.799459
ENSMUSG00000055485	Soga1	108.481	103.631	78.9409	80.9615	84.4786	79.7373	81.0813	80.9271	-0.350726	7.02e-10
ENSMUSG00000055489	Ano5	0	0	0	0	0	0	0	0
ENSMUSG00000055491	Pprc1	199.398	192.959	202.811	205.853	222.934	218.037	137.593	136.053	-0.48164	1.7e-19
ENSMUSG00000055493	Epm2a	0.531333	0.690036	2.03951	2.71045	2.88928	2.80402	10.2299	11.5195	4.18281	6.81e-137
ENSMUSG00000055494	Gm14168	0.413259	0.65867	0.959768	0.950417	2.23263	3.12632	0.961784	1.09017
ENSMUSG00000055497	Gm9974	0.0295185	0	0.0299927	0.105602	0	0.128921	0	0.0363391
ENSMUSG00000055515	Vmn2r81	0	0	0	0	0	0	0	0
ENSMUSG00000055523	Gucy2g	0.059037	0.0313653	0	0	0	0.0322301	0	0
ENSMUSG00000055531	Cpsf6	148.153	143.433	149.394	138.479	125.618	133.497	141.178	141.395	-0.0073831	0.977347
ENSMUSG00000055538	Zcchc24	70.1065	70.3523	76.0916	76.2798	88.3857	92.9195	104.893	104.875	0.616802	9.56e-28
ENSMUSG00000055540	Epha6	0	0	0	0	0	0	0	0
ENSMUSG00000055541	Lair1	0	0	0	0	0	0	0	0
ENSMUSG00000055546	Timd4	0	0	0	0	0	0	0	0
ENSMUSG00000055547	Apobec4	0	0	0	0	0	0	0	0
ENSMUSG00000055553	Kxd1	21.4009	21.0147	38.3907	36.2215	29.0241	28.6204	39.608	43.3161	1.00192	1.23e-49
ENSMUSG00000055555	4930502E18Rik	0	0	0	0	0	0	0	0
ENSMUSG00000055560	Zfp459	0	0	0	0	0	0	0	0
ENSMUSG00000055561	Spink5	0	0	0	0	0	0	0	0
ENSMUSG00000055567	Unc80	0.0295185	0.0313653	0	0	0	0.0644603	0	0
ENSMUSG00000055571	Olfr305	0	0	0	0	0	0	0	0
ENSMUSG00000055594	5530400C23Rik	0	0	0	0	0	0	0	0
ENSMUSG00000055602	Tcp10b	0	0	0	0	0	0	0	0
ENSMUSG00000055609	Hba-x	0	0	0	0	0	0	0	0
ENSMUSG00000055610	Olfr307	0	0	0	0	0	0	0	0
ENSMUSG00000055612	Cdca7	69.5456	72.2969	92.0177	90.6416	57.1946	53.1475	57.1824	60.6499	-0.230767	0.000167736
ENSMUSG00000055621	Olfr636-ps1	0	0	0	0	0	0	0	0
ENSMUSG00000055629	B4galnt4	10.7152	10.3505	7.4382	8.20175	4.85924	4.96344	3.96372	4.86943	-1.22911	2.08e-27
ENSMUSG00000055632	Hmcn2	0.560852	0.501844	0.65984	0.316806	0.492491	0.451222	0.29145	0.327051
ENSMUSG00000055633	Zfp580	10.9809	9.91142	11.3373	11.4402	9.88265	9.28228	8.62691	10.6837	-0.089506	0.500993
ENSMUSG00000055639	Dach1	0	0	0	0	0	0.0322301	0	0
ENSMUSG00000055643	4931431F19Rik	0	0	0	0	0	0	0	0
ENSMUSG00000055652	Klhl25	42.6838	42.6881	47.5985	48.3305	69.1129	76.1598	55.8126	58.9783	0.463718	6.8e-14
ENSMUSG00000055653	Gpc3	0.177111	0.156826	0	0.0352006	0	0	0	0
ENSMUSG00000055657	E030030I06Rik	0	0	0.0899782	0	0.0328327	0	0	0
ENSMUSG00000055660	Mettl4	14.5821	14.3967	9.71765	9.57457	7.91269	8.28314	10.7545	10.7564	-0.391176	2.08e-05
ENSMUSG00000055670	Zzef1	83.5374	76.5312	75.3118	72.2669	86.0874	80.8654	76.6804	65.0469	-0.133301	0.0311139
ENSMUSG00000055675	Kbtbd11	21.0467	22.1752	74.8619	73.4637	60.7405	64.7181	121.156	116.43	2.49802	0
ENSMUSG00000055676	Gm5069	0.797	1.09778	1.31968	1.23202	1.08348	1.06359	1.60297	1.96231	0.939699	0.00013016
ENSMUSG00000055679	Ctsr	0	0	0	0	0	0	0	0
ENSMUSG00000055681	Cope	220.621	219.118	279.802	287.73	238.858	231.316	245.372	263.458	0.247491	3.39e-06
ENSMUSG00000055691	Gja6	0.236148	0.0627305	0.209949	0.56321	0.295495	0.354531	0.29145	0.254373
ENSMUSG00000055692	Tmem191c	1.44641	1.5369	2.30944	2.21764	3.08628	3.12632	1.48639	1.41722
ENSMUSG00000055694	Gdf1	0	0	0	0	0	0	0	0
ENSMUSG00000055700	4933401B06Rik	0	0	0	0	0	0	0	0
ENSMUSG00000055704	Gm9978	0	0	0	0	0	0	0	0
ENSMUSG00000055707	Klhl26	40.706	41.2453	29.2429	29.3221	32.7014	31.8756	29.3781	33.1049	-0.357642	1.15e-07
ENSMUSG00000055717	Slain1	0	0	0	0	0	0	0	0
ENSMUSG00000055720	Ubl7	41.1783	42.4372	42.4997	41.2903	40.3843	39.3852	42.4351	41.4629	0.044417	0.61186
ENSMUSG00000055723	Rras2	62.166	66.4002	68.6534	65.79	57.5886	57.6275	48.3224	50.1116	-0.347615	1.42e-08
ENSMUSG00000055725	Paqr3	4.39826	5.33209	7.10828	6.12491	6.07405	6.96171	7.5194	6.68639
ENSMUSG00000055730	Ces2a	0	0	0	0	0	0	0	0
ENSMUSG00000055732	Gm9979	0	0	0	0.0352006	0	0	0	0
ENSMUSG00000055733	Nap1l3	0.147593	0.125461	0.0899782	0.0704013	0.0328327	0	0.029145	0
ENSMUSG00000055737	Ghr	64.9997	67.0589	46.8487	44.036	50.9236	51.7938	85.3365	92.0468	0.462215	1.15e-15
ENSMUSG00000055745	Ldoc1l	0	0	0	0	0	0	0	0
ENSMUSG00000055746	Magea2	0	0	0	0	0	0	0	0
ENSMUSG00000055748	Gsdmc4	0.0295185	0.0627305	0.0599855	0	0	0.0644603	0.029145	0.181695
ENSMUSG00000055760	Gemin6	13.9918	13.5498	12.9869	12.4962	9.09467	9.86242	11.5706	10.7564	-0.26009	0.00566651
ENSMUSG00000055761	Nkain3	0	0	0	0	0	0	0	0
ENSMUSG00000055762	Eef1d	206.334	202.965	219.787	223.524	185.603	171.754	197.253	207.968	0.0226812	0.767391
ENSMUSG00000055763	Gm6910	0	0.0627305	0.0599855	0.0352006	0.131331	0.0322301	0.0874349	0.0363391
ENSMUSG00000055771	Gm7936	0.118074	0.156826	0.149964	0.140803	0.229829	0.0644603	0.145725	0.39973	0.938852	0.249366
ENSMUSG00000055775	Myh8	0	0.0313653	0	0	0	0	0	0
ENSMUSG00000055780	Usp26	0	0.0313653	0	0	0	0	0	0
ENSMUSG00000055782	Abcd2	1.94822	2.03874	4.34895	5.24489	12.5093	16.8564	2.68134	2.58007
ENSMUSG00000055789	E330017A01Rik	0	0	0	0	0	0	0	0
ENSMUSG00000055795	Gm5160	0.0885555	0.125461	0.0899782	0.105602	0.0984982	0.0322301	0	0
ENSMUSG00000055799	Tcf7l1	43.6284	41.4649	34.9116	32.807	42.781	40.9967	42.6682	41.0631	0.0160571	0.903466
ENSMUSG00000055805	Fmnl1	2.00726	1.59963	2.12948	1.90083	1.7073	0.999134	2.47732	2.39838
ENSMUSG00000055809	Dnaaf3	0.472296	0.219557	0.209949	0.352006	0.0984982	0.322301	0.145725	0.218034
ENSMUSG00000055811	Cldn17	0	0	0	0	0	0	0	0
ENSMUSG00000055817	Mta3	32.1161	30.9575	38.8706	42.452	28.9913	30.1996	34.3328	37.2839	0.218024	0.00180262
ENSMUSG00000055818	A230083G16Rik	1.21026	1.25461	0.86979	0.774414	0.886484	1.12805	0.46632	0.472408	-1.34664	2.73e-05
ENSMUSG00000055820	Olfr967	0	0	0	0	0	0	0	0
ENSMUSG00000055826	Tescl	0	0	0	0	0	0	0	0
ENSMUSG00000055827	Gsdmc3	0	0	0	0	0	0	0	0
ENSMUSG00000055831	Gm9982	0.560852	0.533209	0.629848	0.633611	1.08348	1.64374	0.699479	0.581425
ENSMUSG00000055833	1700034H15Rik	0.442778	0.250922	0.209949	0.457608	0.196996	0.322301	0.0874349	0.181695
ENSMUSG00000055835	Zfp1	11.6893	11.2915	14.7264	13.9747	17.3028	14.7936	11.8911	10.9381	0.0336145	0.840196
ENSMUSG00000055838	Olfr357	0	0	0	0	0	0	0	0
ENSMUSG00000055839	Tceb2	116.834	114.264	89.0485	97.4354	91.7675	86.6024	79.5366	82.8894	-0.471675	4.37e-17
ENSMUSG00000055850	Rnf181	81.5891	77.9113	64.1245	66.7404	83.2638	86.828	72.1338	75.3672	-0.0761048	0.262394
ENSMUSG00000055862	Izumo4	2.42052	2.41512	1.67959	1.93604	1.87147	2.54618	1.36981	1.45356	-0.740135	0.000424269
ENSMUSG00000055865	Fam19a3	0	0	0.0899782	0.0704013	0	0.0644603	0	0
ENSMUSG00000055866	Per2	44.9272	40.1789	30.3527	28.4773	23.6067	23.0123	25.8807	24.5289	-0.715502	8.65e-27
ENSMUSG00000055872	Gm9985	0	0	0	0	0	0	0.029145	0
ENSMUSG00000055874	Foxi3	0	0	0	0	0.0328327	0	0	0
ENSMUSG00000055882	Abhd16b	0.236148	0.470479	0.209949	0.52801	0.72232	0.837983	0.378885	0.508747
ENSMUSG00000055884	Fancm	34.2415	34.439	27.0834	29.2869	28.9585	30.7475	18.5071	19.4777	-0.818211	1.09e-30
ENSMUSG00000055891	Ubl4b	0	0	0	0	0.0656655	0	0.029145	0
ENSMUSG00000055895	Plac1l	0	0	0	0	0	0	0	0
ENSMUSG00000055897	Ppp4r1l-ps	13.3424	12.7029	17.4258	15.4531	19.0758	19.1125	14.4559	12.973	0.118708	0.262518
ENSMUSG00000055900	Tmem69	10.1544	9.37821	7.40821	7.14573	6.86204	6.60718	7.40282	8.32164	-0.282655	0.0103121
ENSMUSG00000055912	Tmem150a	17.8587	16.2472	8.248	7.53294	12.9033	13.3433	6.29531	6.06862	-1.42324	4.51e-50
ENSMUSG00000055917	Zfp277	15.94	19.9797	21.8347	23.69	22.0636	21.5297	28.4163	27.1089	0.671991	1.16e-19
ENSMUSG00000055923	Aasdh	9.50496	10.3192	10.7974	11.7218	10.4408	9.92688	12.6489	13.2638	0.423672	7.74e-06
ENSMUSG00000055926	Gm14137	6.96637	5.80257	7.04829	6.96973	10.6706	9.34674	10.4048	11.3741	0.800114	8.97e-15
ENSMUSG00000055932	Fto	294.919	299.35	274.494	277.979	219.684	227.48	235.083	258.007	-0.232552	1.23e-05
ENSMUSG00000055933	Gm97	0	0	0	0	0	0	0	0
ENSMUSG00000055936	AU015836	0	0	0	0	0	0	0	0
ENSMUSG00000055937	Krt28	0	0	0.0299927	0.0352006	0.196996	0.0644603	0.0582899	0.218034
ENSMUSG00000055942	Gm4745	0	0	0	0	0	0	0	0
ENSMUSG00000055943	Emc7	85.6922	83.3375	99.6359	100.075	104.868	106.972	101.745	102.476	0.310659	5.39e-08
ENSMUSG00000055944	E130018O15Rik	0	0	0	0	0	0	0	0
ENSMUSG00000055945	Prr18	0.442778	0.407748	0.209949	0.211204	0.393993	0.161151	0.378885	0.327051
ENSMUSG00000055951	Ccl25	0	0	0	0	0	0	0	0
ENSMUSG00000055958	Gm9987	2.18437	2.69741	0.65984	0.739213	1.28048	0.999134	0.932639	0.835798	-1.40921	3.88e-10
ENSMUSG00000055960	Skint4	0	0	0	0	0	0	0	0
ENSMUSG00000055961	BC051076	0	0	0	0	0	0	0	0
ENSMUSG00000055963	Triqk	5.16574	5.42619	6.92832	6.58252	5.90989	5.96257	7.34453	9.15744	0.665057	5.05e-09
ENSMUSG00000055968	Gm9988	0	0	0	0	0	0	0	0
ENSMUSG00000055971	Olfr378	0	0	0	0	0	0	0	0
ENSMUSG00000055972	2810407A14Rik	0.0295185	0.0313653	0.0899782	0.0352006	0	0	0.145725	0.0726781
ENSMUSG00000055976	Cldn23	0.0295185	0	0	0	0.0984982	0.0644603	0	0.0363391
ENSMUSG00000055978	Fut2	0.059037	0	0	0.0352006	0.0328327	0.0644603	0.029145	0.145356
ENSMUSG00000055980	Irs1	191.634	177.621	190.514	183.008	182.451	190.899	139.4	129.403	-0.418788	5.71e-15
ENSMUSG00000055991	Zkscan5	11.6598	11.1974	11.8771	12.0034	12.3451	13.44	13.4067	14.2449	0.309324	0.000861215
ENSMUSG00000055994	Nod2	0.501815	0.345018	0.179956	0.140803	0.229829	0.322301	0.437175	0.109017
ENSMUSG00000056004	9330182L06Rik	0.0295185	0	0	0	0	0	0	0.0363391
ENSMUSG00000056008	Gm11541	0	0	0	0	0	0	0	0
ENSMUSG00000056014	A430033K04Rik	7.43866	7.68449	5.84859	5.7377	4.92491	6.05926	4.86721	5.55987	-0.505664	2.62e-05
ENSMUSG00000056018	1700008F21Rik	0.059037	0.0627305	0.239942	0.316806	0.229829	0.257841	0.11658	0.254373
ENSMUSG00000056019	Zfp709	0.147593	0.0313653	0.149964	0.140803	0.0656655	0.0644603	0.0582899	0
ENSMUSG00000056023	Gm9989	0	0	0	0	0	0	0	0
ENSMUSG00000056025	Clca1	0	0.0313653	0.0599855	0	0	0.0644603	0.029145	0.0726781
ENSMUSG00000056031	9330154J02Rik	0.649407	0.752766	0.209949	0.281605	0.590989	0.225611	0.23316	0.145356
ENSMUSG00000056032	BC018473	0.0295185	0	0	0	0	0	0	0.0726781
ENSMUSG00000056035	Cyp3a11	0	0	0	0	0	0	0	0
ENSMUSG00000056043	Rgs9bp	1.00363	0.690036	0.989761	0.352006	0.886484	0.966904	0.816059	1.16285
ENSMUSG00000056050	Mia3	386.486	394.449	385.617	380.976	451.614	446.452	373.026	354.015	-0.06448	0.282024
ENSMUSG00000056054	S100a8	0	0	0	0	0	0	0	0
ENSMUSG00000056055	Sag	0.0885555	0.125461	0.0899782	0.140803	0.196996	0.128921	0.0874349	0.0726781
ENSMUSG00000056061	Gm14318	0	0.0313653	0	0	0	0	0	0
ENSMUSG00000056069	Fam105a	4.63441	4.23431	1.6496	1.33762	1.9043	1.45036	1.48639	1.92597	-1.35808	1.05e-15
ENSMUSG00000056071	S100a9	0	0	0	0	0	0	0	0
ENSMUSG00000056073	Grik2	0	0.0313653	0	0	0	0	0	0
ENSMUSG00000056076	Eif3b	478.023	475.435	464.618	477.461	372.75	365.006	263.529	278.648	-0.777183	9.91e-53
ENSMUSG00000056078	Lipm	0.059037	0	0.0899782	0	0.0984982	0	0	0
ENSMUSG00000056089	Gm5468	0	0	0	0	0	0	0.029145	0
ENSMUSG00000056091	St3gal5	99.1527	105.67	120.541	116.62	131.298	131.402	168.691	170.721	0.766876	5.23e-46
ENSMUSG00000056106	Gm9990	0	0	0	0.105602	0.0656655	0.0322301	0	0
ENSMUSG00000056115	Tas2r134	0	0	0	0	0	0	0	0
ENSMUSG00000056116	H2-T22	43.4512	41.4649	26.8435	25.5909	32.2089	30.5219	35.4403	36.6298	-0.199903	0.0035088
ENSMUSG00000056121	Fez2	60.3653	61.225	35.2415	35.0598	33.8177	34.6474	50.1002	51.6741	-0.219201	0.000512769
ENSMUSG00000056124	B4galt6	21.2828	20.3247	14.0366	12.637	9.94832	8.57321	7.16966	6.86808	-1.52587	4.26e-64
ENSMUSG00000056128	Gm9991	0	0	0	0	0	0.0966904	0	0
ENSMUSG00000056130	Ticam2	0	0	0	0	0	0	0.0582899	0
ENSMUSG00000056131	Pgm3	54.6388	49.808	39.2905	38.4743	35.0654	35.9688	32.7007	33.5409	-0.620237	2.28e-22
ENSMUSG00000056133	Gm9992	0.0295185	0.0313653	0	0	0	0	0	0
ENSMUSG00000056144	Trim34a	0.531333	0.407748	0.389906	0.211204	0.426825	0.354531	0.612044	0.181695
ENSMUSG00000056145	AI504432	0	0	0	0	0	0	0	0
ENSMUSG00000056148	Rdh9	0	0	0	0	0	0	0	0
ENSMUSG00000056153	Socs6	16.9141	18.0978	16.706	15.4179	18.5833	19.3703	21.0427	20.8223	0.297936	0.000224616
ENSMUSG00000056155	Nanos3	0	0.0313653	0	0	0	0	0.0582899	0
ENSMUSG00000056158	Car10	0	0	0	0	0	0	0	0
ENSMUSG00000056162	Cndp1	0	0	0	0	0	0	0	0
ENSMUSG00000056167	Cnot10	71.9366	76.1548	73.3323	74.8014	71.7067	69.6815	73.183	72.9688	0.0197199	0.836659
ENSMUSG00000056174	Col8a2	605.277	588.13	178.157	181.459	165.247	167.049	124.187	124.062	-2.22711	0
ENSMUSG00000056184	Olfr283	0	0	0	0.0352006	0	0	0	0
ENSMUSG00000056185	Snx32	0.0295185	0.125461	0.0899782	0.0352006	0.0656655	0.128921	0.029145	0
ENSMUSG00000056197	4931417E11Rik	0	0	0	0	0	0	0	0
ENSMUSG00000056201	Cfl1	487.144	472.267	427.157	444.373	386.737	383.603	389.056	388.355	-0.26556	2.88e-07
ENSMUSG00000056203	Tas2r135	0.0295185	0	0	0.0352006	0	0	0.0582899	0
ENSMUSG00000056204	Pgpep1	33.8577	33.7176	21.9847	22.9156	32.1432	31.7789	36.6644	40.409	0.224384	0.00105233
ENSMUSG00000056209	Npm3	32.9427	31.7416	32.7221	31.575	21.8009	22.8189	24.3943	23.8021	-0.385097	5.66e-08
ENSMUSG00000056211	R3hdm1	148.301	153.627	195.463	187.76	162.194	155.994	238.26	225.629	0.658573	4.94e-36
ENSMUSG00000056214	Pard6g	23.4082	21.987	86.5291	83.1439	81.3267	80.3175	96.703	99.2783	2.14664	2.23e-273
ENSMUSG00000056215	Lrguk	0.177111	0.533209	0.269935	0.140803	0.229829	0.0644603	0.145725	0.145356
ENSMUSG00000056216	Cebpg	115.535	111.127	172.488	171.709	199.689	194.154	191.074	200.919	0.827261	2.04e-54
ENSMUSG00000056219	Gm5423	0	0	0	0	0	0.0322301	0.0582899	0.0363391
ENSMUSG00000056220	Pla2g4a	74.4162	75.4962	143.095	139.395	183.239	189.191	185.624	203.063	1.41111	1.8e-149
ENSMUSG00000056222	Spock1	0	0	0	0	0	0	0	0
ENSMUSG00000056223	Spata31	0	0	0	0	0	0	0	0
ENSMUSG00000056228	Cars2	15.9105	15.8081	9.89761	12.7426	11.9183	10.8293	12.3866	13.3001	-0.269617	0.00286091
ENSMUSG00000056234	Ncoa4	4.07355	4.45387	4.64888	5.3505	6.23822	5.86588	5.59583	4.94211	0.354239	0.0132409
ENSMUSG00000056257	Gm5447	0.0295185	0.0313653	0	0	0	0.0322301	0	0.0726781
ENSMUSG00000056258	Kcnq3	0	0	0	0	0	0	0	0
ENSMUSG00000056260	Lrif1	16.8551	20.3874	20.665	17.7059	28.9256	25.9453	24.6275	25.4737	0.467434	6.66e-10
ENSMUSG00000056267	Cep70	12.9291	12.0129	14.3065	14.2563	11.196	11.9896	15.9714	15.4078	0.370645	2.72e-05
ENSMUSG00000056268	Dennd1b	40.4108	36.6033	46.0089	43.8248	54.7322	58.6266	61.2336	59.1236	0.682445	1.6e-28
ENSMUSG00000056270	Prr9	0	0	0	0	0	0	0	0
ENSMUSG00000056271	Lman1l	0.619889	0.690036	0.839797	0.52801	1.31331	1.28921	2.88535	2.68909	2.12908	3.98e-20
ENSMUSG00000056281	Olfr1322	0	0	0	0	0	0	0	0
ENSMUSG00000056288	Gm11961	0	0	0	0	0	0	0	0
ENSMUSG00000056290	Ms4a4b	0	0	0	0	0	0	0	0
ENSMUSG00000056293	Gsdmc2	0	0	0	0	0	0	0	0
ENSMUSG00000056296	Synpr	0.059037	0	0	0	0	0	0	0
ENSMUSG00000056300	Gm13247	0.0295185	0.0627305	0.119971	0.0352006	0	0	0.029145	0.145356
ENSMUSG00000056305	Usp39	70.4902	70.4777	81.7902	80.3631	74.005	76.5466	64.0315	65.592	-0.0834597	0.219452
ENSMUSG00000056306	Sertm1	0	0.0313653	0	0	0	0	0	0
ENSMUSG00000056310	Tyw1	34.5367	34.8468	23.4243	25.7669	23.2127	19.7571	21.305	23.475	-0.597591	1.69e-17
ENSMUSG00000056313	1810011O10Rik	0.0295185	0.0940958	0	0	0.0328327	0	0	0
ENSMUSG00000056316	Gm9996	0.295185	0	0.0899782	0.176003	0.393993	0.0644603	0.17487	0.0363391
ENSMUSG00000056328	Myh1	0	0.0313653	0	0	0	0	0	0
ENSMUSG00000056329	1810010K12Rik	0	0	0	0	0	0	0	0
ENSMUSG00000056332	Gm16294	0	0	0	0	0	0	0	0
ENSMUSG00000056342	Usp34	251.763	238.125	212.948	211.45	238.201	242.918	221.822	205.534	-0.157988	0.00405905
ENSMUSG00000056350	Krtap13-1	0	0	0	0	0	0	0	0
ENSMUSG00000056359	D830013O20Rik	0.0295185	0	0	0	0.0656655	0	0	0
ENSMUSG00000056366	Fabp3-ps1	0.0295185	0.0627305	0.0899782	0.387207	0.328327	0.257841	0.378885	0.145356
ENSMUSG00000056367	Actr3b	5.22478	6.11622	2.24946	2.56965	1.9043	1.28921	2.27331	2.21668	-1.29144	4.02e-18
ENSMUSG00000056370	Sftpb	0	0	0.0299927	0	0	0	0	0
ENSMUSG00000056379	Taar1	0	0	0	0	0	0	0	0
ENSMUSG00000056380	Gpr50	0	0.0627305	0	0	0	0	0	0
ENSMUSG00000056383	AI987944	5.93322	6.90036	4.91881	4.04807	4.20259	3.02963	4.77978	6.10496	-0.212438	0.12623
ENSMUSG00000056394	Lig1	216.341	218.271	233.344	233.38	196.701	197.861	213.429	218.616	0.0291473	0.687343
ENSMUSG00000056399	Prss34	0	0	0	0	0	0	0	0
ENSMUSG00000056411	Gm12500	0.324704	0.533209	0.239942	0.56321	0.426825	0.580142	0.17487	0.181695
ENSMUSG00000056412	Gm12396	0.236148	0.219557	0.839797	0.457608	0.755153	0.709063	0.612044	0.290712
ENSMUSG00000056413	Adap1	0.413259	0.439114	1.37967	1.79523	0.623822	0.515682	0.46632	0.799459
ENSMUSG00000056418	BC043934	0	0	0	0	0	0	0	0
ENSMUSG00000056423	Uts2b	0	0	0	0.0352006	0	0	0.0582899	0
ENSMUSG00000056426	Nat3	0	0	0	0	0	0	0	0
ENSMUSG00000056427	Slit3	24.4708	22.2693	142.556	138.972	65.4685	59.0456	148.348	131.293	2.61989	0
ENSMUSG00000056429	Tgoln1	132.213	130.793	150.114	142.879	264.697	264.674	204.598	210.003	0.694173	2.81e-39
ENSMUSG00000056436	Cyct	0	0	0	0	0	0	0	0
ENSMUSG00000056445	5730446D14Rik	0.324704	0.501844	0.449891	0.211204	0.295495	0.225611	0.553754	0.327051
ENSMUSG00000056457	Prl2c3	0	0	0	0	0	0	0	0
ENSMUSG00000056458	Stk30	1.80063	2.28966	2.54938	2.11204	2.03563	1.48259	3.06022	2.3257	0.459988	0.0237864
ENSMUSG00000056459	Zbtb25	15.143	15.5258	14.6065	15.4883	14.4464	13.5689	19.906	20.1318	0.422945	1.79e-07
ENSMUSG00000056468	5730596B20Rik	0.147593	0.533209	0.149964	0.211204	0.131331	0.386762	0.29145	0.109017
ENSMUSG00000056476	Med12l	1.18074	1.00369	0.479884	0.316806	1.11631	0.934674	0.437175	0.254373
ENSMUSG00000056481	Cd248	22.0208	22.1125	10.0476	10.525	9.75132	8.83106	7.28624	8.53968	-1.45032	3.15e-61
ENSMUSG00000056486	Chn1	0.472296	0.219557	0.479884	0.668812	0.689487	0.290071	0.262305	0.254373
ENSMUSG00000056487	Mettl7a2	0.0295185	0	0	0	0	0	0	0
ENSMUSG00000056492	Gpr116	44.7501	47.5184	50.8377	48.9641	29.1226	25.6552	50.7705	51.4561	0.186305	0.00454751
ENSMUSG00000056493	Foxk1	100.481	100.337	111.513	109.58	87.6962	90.1799	95.9452	91.5744	-0.059539	0.374232
ENSMUSG00000056494	Cngb3	0	0	0	0	0	0	0	0.0363391
ENSMUSG00000056498	Tmem154	8.2947	8.87637	2.30944	3.02725	1.7073	1.22474	1.7487	1.74427	-2.25447	1.99e-56
ENSMUSG00000056501	Cebpb	47.9971	50.3099	57.0462	62.8331	67.1101	62.3653	59.4849	59.2327	0.311002	5.37e-07
ENSMUSG00000056508	1700001K19Rik	1.00363	0.784131	0.719826	0.281605	1.37897	1.16028	0.582899	0.363391	-0.843003	0.0199625
ENSMUSG00000056509	Gm9999	0	0	0	0	0	0	0	0
ENSMUSG00000056515	Rab31	205.921	205.568	236.733	234.014	335.78	333.324	353.995	361.755	0.836287	1.37e-59
ENSMUSG00000056529	Ptafr	0.118074	0	0	0	0.131331	0.0322301	0	0
ENSMUSG00000056531	Ccdc18	10.1544	9.84869	8.99782	9.64497	7.78136	8.08976	11.658	10.1749	0.172608	0.115506
ENSMUSG00000056536	Pign	96.0827	99.616	104.975	94.3377	93.4091	90.889	106.496	107.564	0.167524	0.00442009
ENSMUSG00000056537	Rlim	168.462	167.334	139.736	126.335	152.377	152.255	129.666	134.2	-0.310372	1.24e-08
ENSMUSG00000056544	Defb21	0	0	0	0	0	0	0	0
ENSMUSG00000056553	Ptprn2	0	0	0	0	0	0	0	0
ENSMUSG00000056564	Olfr324	0	0	0	0	0	0	0	0
ENSMUSG00000056569	Mpz	0.236148	0.125461	0.179956	0.176003	0.492491	0.322301	0.262305	0.0726781
ENSMUSG00000056579	Tug1	84.7771	79.8246	70.423	66.494	92.851	94.6599	82.0722	83.5435	0.0462125	0.525609
ENSMUSG00000056583	9930038K12Rik	0	0	0	0	0	0	0	0
ENSMUSG00000056586	Zar1l	0	0	0	0	0	0	0	0
ENSMUSG00000056590	H2afy3	0.118074	0.0940958	0.0899782	0.0352006	0.0328327	0.0966904	0.0582899	0.0363391
ENSMUSG00000056592	Zfp658	4.28018	4.48523	4.61888	5.10409	7.28887	7.21955	2.71048	3.59757	-0.454679	0.00352667
ENSMUSG00000056596	Trnp1	35.7764	35.0977	32.8121	34.5318	79.291	75.6119	34.1579	34.0134	-0.017642	0.884859
ENSMUSG00000056598	Lrrc48	1.32833	0.533209	1.91954	2.07684	1.51031	1.77266	2.62305	2.9798
ENSMUSG00000056600	Olfr90	0	0	0	0	0	0.0644603	0	0
ENSMUSG00000056602	Fry	0.20663	0.0627305	0.0899782	0.211204	0.196996	0.290071	0.17487	0.218034
ENSMUSG00000056605	Krt72	0	0	0	0	0	0	0	0
ENSMUSG00000056606	Gm10000	0.059037	0	0.0299927	0.105602	0	0	0.0582899	0.0363391
ENSMUSG00000056608	Chd9	88.7917	86.6308	63.7646	59.7355	86.5799	78.5126	87.1726	77.7656	-0.0478939	0.493578
ENSMUSG00000056612	Ppp1r14b	75.4198	77.1585	65.8041	71.1405	48.2969	42.5438	44.9707	45.7145	-0.712581	6.08e-33
ENSMUSG00000056617	4931429L15Rik	0.059037	0	0	0.0352006	0.0328327	0	0	0
ENSMUSG00000056629	Fkbp2	54.196	53.9482	64.0345	60.6155	63.7283	59.8836	68.957	65.6647	0.355574	4.2e-09
ENSMUSG00000056632	Dsg3	0	0	0	0	0	0	0	0
ENSMUSG00000056643	Chst13	0.059037	0	0.569862	0.774414	0.853651	1.64374	1.04922	1.59892
ENSMUSG00000056648	Hoxb8	3.80789	4.04612	3.41917	4.25928	3.7101	4.93121	3.67227	3.34319	-0.115866	0.556681
ENSMUSG00000056656	Apol8	0.737963	0.65867	0.479884	0.492809	0.72232	0.580142	0.728624	0.581425
ENSMUSG00000056665	Them6	40.5289	42.6567	13.0768	15.5587	13.5927	16.9853	9.93843	11.2651	-1.93982	7.91e-142
ENSMUSG00000056666	Retsat	30.5812	29.1383	31.7623	29.2517	34.8684	31.2632	34.2453	31.615	0.182395	0.0128229
ENSMUSG00000056671	Prelid2	2.391	2.35239	20.0052	20.3108	8.832	8.0253	38.9668	37.4656	4.0475	0
ENSMUSG00000056673	Kdm5d	0	0	0	0	0	0	0	0
ENSMUSG00000056679	Gpr173	2.68618	3.01106	2.8793	2.56965	1.6088	2.28834	2.68134	2.61641
ENSMUSG00000056682	4930465K10Rik	0.265667	0.376383	0.509877	0.211204	0.72232	0.451222	0.0874349	0.545086
ENSMUSG00000056687	Gm11696	1.83015	1.50553	1.55962	0.950417	3.6116	3.57754	2.06929	1.88963
ENSMUSG00000056692	D17Wsu92e	176.373	172.697	172.728	170.23	182.123	190.512	168.166	172.901	0.00403059	1
ENSMUSG00000056696	Olfr1350	0	0	0	0	0	0	0	0
ENSMUSG00000056698	Elmod3	11.8664	10.9465	9.0878	10.9826	13.1988	13.6978	17.691	16.9703	0.642874	8.17e-14
ENSMUSG00000056699	Gm5533	0	0	0	0	0	0	0	0
ENSMUSG00000056706	Krtap7-1	0	0	0	0	0	0	0	0
ENSMUSG00000056708	Ier5	90.7694	87.7913	47.8984	46.4648	58.9019	58.1109	39.6372	44.3336	-1.05429	2.82e-71
ENSMUSG00000056716	Gm5420	0	0	0	0	0	0	0	0
ENSMUSG00000056718	Gm13199	0.797	1.06642	0.599855	0.492809	0.492491	0.644603	0.34974	0.508747
ENSMUSG00000056724	Nbeal2	16.8551	15.4944	17.3058	17.3891	21.5711	22.3355	19.8769	17.9878	0.269568	0.00135092
ENSMUSG00000056728	Ctsll3	0	0	0	0	0	0	0	0
ENSMUSG00000056729	Gm10006	0	0	0	0	0	0	0	0
ENSMUSG00000056735	A930024E05Rik	0.974111	1.34871	0.839797	0.704013	1.05065	0.902444	0.612044	1.56258
ENSMUSG00000056737	Capg	152.079	151.745	160.311	159.564	148.273	141.522	180.815	191.47	0.330247	8.16e-10
ENSMUSG00000056738	A730036I17Rik	0	0	0	0	0	0	0.0582899	0
ENSMUSG00000056749	Nfil3	24.766	25.9391	48.8582	47.2393	26.496	21.7553	26.9008	29.0349	0.177357	0.019562
ENSMUSG00000056752	Dnah9	0.147593	0.0313653	0.0599855	0.176003	0.0328327	0.193381	0.0582899	0.0363391
ENSMUSG00000056753	C330011M18Rik	1.06267	1.00369	1.37967	1.26722	1.87147	1.28921	0.990929	1.96231	0.500687	0.0607465
ENSMUSG00000056755	Grm7	0	0	0	0	0	0	0	0
ENSMUSG00000056758	Hmga2	6.84829	4.79888	3.68911	3.90727	10.3751	9.21782	4.0803	3.70658	-0.541049	6.65e-05
ENSMUSG00000056763	Cspp1	18.8033	19.666	15.3863	15.9459	18.058	19.3381	17.8367	15.2261	-0.170782	0.0438199
ENSMUSG00000056770	Setd3	51.805	53.2582	59.5056	56.6026	46.9836	50.1823	71.5509	69.3349	0.462621	1.06e-14
ENSMUSG00000056771	Gm10010	1.56448	1.63099	2.51939	2.99205	4.95774	3.89985	4.9255	4.57872	1.61501	1.09e-22
ENSMUSG00000056772	Rps6-ps2	0.20663	0.0627305	0.179956	0.0352006	0.164164	0.193381	0.0874349	0
ENSMUSG00000056777	Rpl21-ps13	0.059037	0	0.0899782	0.0704013	0.0656655	0.0322301	0.029145	0.0726781
ENSMUSG00000056782	Olfr667	0	0	0	0	0	0	0	0
ENSMUSG00000056797	Gm4889	0	0	0	0	0.0656655	0	0	0
ENSMUSG00000056812	St8sia3	0	0	0	0	0	0	0	0
ENSMUSG00000056815	Gm6812	0	0	0	0	0	0	0	0
ENSMUSG00000056820	Tsnax	133.719	133.585	130.169	131.756	138.324	137.397	116.026	115.449	-0.169368	0.00320585
ENSMUSG00000056821	1700028I16Rik	0.0295185	0	0	0	0	0	0	0
ENSMUSG00000056822	Olfr166	0	0	0	0	0	0	0	0
ENSMUSG00000056824	Zfp663	0	0	0	0	0	0	0	0
ENSMUSG00000056829	Foxb2	0	0	0	0	0	0	0	0
ENSMUSG00000056832	Ttc26	18.7738	18.5055	20.4251	18.0227	20.6846	21.7231	26.7259	26.2731	0.546621	2.13e-13
ENSMUSG00000056836	Gm6851	0	0.0940958	0	0	0.0328327	0	0.0874349	0.0363391
ENSMUSG00000056849	Gm16415	0.0885555	0.188192	0.239942	0.176003	0	0.0322301	0.0582899	0.109017
ENSMUSG00000056851	Pcbp2	349.115	357.689	505.048	502.911	455.948	461.826	516.565	531.204	0.605655	5.2e-33
ENSMUSG00000056853	Olfr765	0	0	0	0	0	0	0	0
ENSMUSG00000056854	Pou3f4	0	0	0	0	0	0	0	0
ENSMUSG00000056856	Jakmip3	0.442778	0.407748	0.0299927	0.0704013	0.0328327	0.0322301	0.0582899	0.181695
ENSMUSG00000056858	Olfr1502	0	0	0	0	0	0	0	0
ENSMUSG00000056863	Olfr702	0	0	0	0	0	0	0	0
ENSMUSG00000056870	Gulp1	75.8626	75.1198	25.5238	19.8532	20.1593	21.4008	24.7149	26.9272	-1.51299	8.93e-131
ENSMUSG00000056872	Gm10011	0.0295185	0	0.0599855	0	0.0984982	0.0644603	0.0582899	0.0363391
ENSMUSG00000056877	Rps15a-ps1	0.0295185	0	0.0599855	0.140803	0.0984982	0.161151	0.145725	0.0726781
ENSMUSG00000056880	Gadl1	0.442778	0.752766	1.34967	0.880016	0.984982	1.22474	4.19688	4.25167	2.86199	3.35e-41
ENSMUSG00000056882	Vmn1r215	0	0	0	0	0	0	0	0
ENSMUSG00000056883	Olfr533	0	0	0	0	0	0	0	0
ENSMUSG00000056885	Gm4559	0	0	0	0	0	0	0	0
ENSMUSG00000056888	Glipr1	34.8614	37.1051	14.9364	14.5731	16.1537	14.6325	16.292	18.0242	-1.03422	9.73e-48
ENSMUSG00000056895	Hist3h2ba	0	0	0	0	0.0656655	0.0322301	0	0
ENSMUSG00000056899	Immp2l	1.23978	2.22693	3.77909	4.01287	1.14915	1.35367	2.38989	2.9798	0.664752	0.000753349
ENSMUSG00000056900	Usp13	4.782	5.08117	5.63864	4.68168	7.3217	5.57581	4.69234	4.17899	-0.104622	0.544319
ENSMUSG00000056901	Tas2r102	0	0	0	0	0	0	0	0
ENSMUSG00000056904	Gm5620	0.708444	0.815497	0.809804	0.774414	0.525324	0.515682	0.553754	0.835798
ENSMUSG00000056910	Vmn2r107	0	0	0	0	0	0	0	0
ENSMUSG00000056912	1700017N19Rik	0	0	0	0	0	0	0	0
ENSMUSG00000056917	Sipa1	76.9547	72.0774	61.7251	63.7132	75.8436	73.4202	97.8105	94.5179	0.406459	1.21e-12
ENSMUSG00000056919	4922501C03Rik	29.9908	29.5147	23.0944	23.7252	30.0419	27.2667	26.9882	23.584	-0.190111	0.0100742
ENSMUSG00000056921	Olfr394	0	0	0	0	0	0	0	0
ENSMUSG00000056926	Tas2r113	0	0	0	0	0	0	0	0
ENSMUSG00000056938	Acbd4	12.1911	12.452	9.26776	8.76496	13.1003	12.7631	11.5997	11.4105	-0.0587849	0.632824
ENSMUSG00000056941	Commd7	44.691	45.7933	38.0308	41.6072	44.6853	43.1561	40.3075	44.0429	-0.0658744	0.402086
ENSMUSG00000056943	Gm10015	0	0	0	0.0352006	0	0.0322301	0	0.0363391
ENSMUSG00000056946	Olfr512	0	0	0	0	0	0	0	0
ENSMUSG00000056947	Mab21l1	0.118074	0.125461	0.0899782	0.105602	0.0984982	0.322301	0.0874349	0.0363391
ENSMUSG00000056952	Tatdn2	92.5996	96.605	114.152	117.746	112.879	117.06	109.09	110.761	0.254648	8.18e-06
ENSMUSG00000056959	Olfr315	0	0	0	0	0	0	0	0
ENSMUSG00000056961	Olfr919	0	0	0	0	0	0	0	0
ENSMUSG00000056962	Jmjd6	65.1178	66.7139	79.5108	83.2847	69.9337	69.9716	97.4316	105.856	0.661218	2.18e-31
ENSMUSG00000056966	Gjc3	0	0	0	0	0.0328327	0	0	0
ENSMUSG00000056972	Magel2	0	0	0	0	0	0	0	0
ENSMUSG00000056973	Ces1d	0	0	0.0299927	0	0	0.0966904	0.320595	0.0363391
ENSMUSG00000056978	Hamp2	0	0	0	0	0	0	0	0
ENSMUSG00000056987	Fam71d	0	0	0	0.0352006	0	0	0	0.109017
ENSMUSG00000056995	Olfr1178	0	0	0	0	0	0	0	0
ENSMUSG00000056999	Ide	161.939	170.533	112.113	107.89	126.242	117.769	88.7464	81.9446	-0.921329	1.39e-64
ENSMUSG00000057000	Nxf3	3.80789	4.10885	2.96928	2.18244	2.95495	3.12632	1.98186	1.70794	-1.04816	5.76e-10
ENSMUSG00000057003	Myh4	0	0	0	0	0	0	0	0
ENSMUSG00000057021	Vmn2r-ps159	0	0	0	0	0	0	0.0874349	0.145356
ENSMUSG00000057036	Gm7536	0	0	0	0	0	0	0	0.0363391
ENSMUSG00000057037	Cfhr1	0	0	0	0	0	0	0	0
ENSMUSG00000057047	1700010B08Rik	0.059037	0	0	0	0	0	0	0
ENSMUSG00000057050	Olfr397	0	0	0	0	0	0	0	0
ENSMUSG00000057054	Inca1	1.1217	0.909592	1.94953	1.90083	1.7073	2.22388	3.14766	3.12516	1.65803	1.65e-16
ENSMUSG00000057058	Skap1	0.413259	0.313653	0	0	0	0	0	0
ENSMUSG00000057060	Slc35f3	0.0885555	0.0627305	0.0599855	0.0704013	0.0328327	0.193381	0	0.0726781
ENSMUSG00000057067	Olfr297	0	0	0	0	0	0	0	0
ENSMUSG00000057068	Fam47e	0	0	0	0	0	0	0	0
ENSMUSG00000057069	Ero1lb	2.65667	2.66605	3.86906	4.18888	5.4174	7.54185	8.21888	9.59351	1.77038	1.5e-43
ENSMUSG00000057072	1700022P22Rik	0.059037	0	0.0599855	0.0352006	0.0984982	0.128921	0.11658	0.145356
ENSMUSG00000057074	Ces1g	1.77111	2.07011	0.239942	0.281605	0.0656655	0.193381	0.204015	0.109017
ENSMUSG00000057092	Fxyd3	0	0	0	0	0	0	0.23316	0.290712
ENSMUSG00000057093	C030039L03Rik	2.36148	2.00738	5.90857	5.91371	6.07405	5.70473	8.21888	8.06727	1.93315	5.22e-46
ENSMUSG00000057098	Ebf1	28.692	31.8044	20.3651	21.0148	32.6686	30.9087	28.7078	30.7792	0.0124215	0.946031
ENSMUSG00000057101	Zfp180	32.677	31.6162	43.7894	42.5576	45.0137	43.8007	42.2894	42.0443	0.429654	7.6e-11
ENSMUSG00000057103	Cml1	1.1217	1.09778	0.719826	0.52801	1.54314	1.61151	1.19494	1.56258
ENSMUSG00000057110	Cep110	77.1023	74.4297	69.7931	68.078	72.3305	69.6815	77.7588	71.7696	0.0209781	0.826666
ENSMUSG00000057113	Npm1	323.523	333.852	427.817	406.567	300.748	285.366	330.854	352.343	0.0928733	0.10475
ENSMUSG00000057116	AF366264	0	0	0	0	0	0	0	0
ENSMUSG00000057123	Gja5	0.0885555	0.0940958	0	0	0.0328327	0.0644603	0	0
ENSMUSG00000057130	Txnl4a	31.2896	35.5682	27.1434	26.3301	24.8872	24.3982	19.5271	20.2409	-0.71113	1.4e-23
ENSMUSG00000057132	Rpgrip1	0.295185	0.156826	0.179956	0.211204	0.492491	0.386762	0.262305	0.145356
ENSMUSG00000057133	Chd6	54.8749	51.3136	51.4675	54.209	70.1964	65.9428	61.0879	58.3605	0.20888	0.000955611
ENSMUSG00000057134	Ado	44.3368	44.3191	49.0081	48.0489	41.8946	38.934	36.5478	42.226	-0.137526	0.0535276
ENSMUSG00000057135	Scimp	0.059037	0	0.0299927	0	0	0	0	0
ENSMUSG00000057137	Tmem140	5.16574	5.99076	3.74909	3.23846	3.93993	3.57754	5.27524	4.94211	-0.0806273	0.620713
ENSMUSG00000057143	Trim12c	6.7007	5.89667	2.96928	2.56965	5.18757	4.7056	4.28431	3.48855	-0.644966	6.44e-07
ENSMUSG00000057147	Dph6	49.9453	50.404	46.9087	47.1337	33.2924	30.6186	38.2091	38.9555	-0.341201	1.1e-07
ENSMUSG00000057149	Olfr1301	0	0	0	0	0	0	0	0
ENSMUSG00000057156	Homez	5.66755	4.70479	2.78933	2.32324	3.02061	2.70733	3.84714	3.37953
ENSMUSG00000057157	Gm6054	0.0295185	0.0313653	0	0.105602	0	0.0322301	0	0.0363391
ENSMUSG00000057160	Gm16372	0.0885555	0	0.0299927	0	0.0328327	0	0	0.109017
ENSMUSG00000057161	Vmn1r80	0	0	0	0	0	0	0	0
ENSMUSG00000057163	Prss2	0	0	0	0	0	0	0	0
ENSMUSG00000057168	Olfr10	0	0	0	0	0	0	0	0
ENSMUSG00000057170	Prl3d1	0	0.0313653	0	0	0	0	0	0
ENSMUSG00000057173	Rfx8	0	0	0	0	0	0	0	0
ENSMUSG00000057174	Krtap19-9b	0	0	0	0	0	0	0	0
ENSMUSG00000057176	Gm166	1.74159	1.66236	1.19971	1.47843	2.26546	1.93381	1.95271	1.19919
ENSMUSG00000057177	Gsk3a	82.4452	84.4666	91.8078	90.1488	98.2355	97.3994	94.7503	95.7534	0.228816	8.97e-05
ENSMUSG00000057179	Olfr747	0	0	0	0	0	0	0	0
ENSMUSG00000057181	5730455P16Rik	38.6397	40.3044	46.9386	43.86	50.4639	48.5386	45.7576	50.0025	0.314297	1.08e-06
ENSMUSG00000057182	Scn3a	8.17663	9.75459	37.6409	35.447	27.7437	25.623	43.834	43.2071	2.32058	1.99e-196
ENSMUSG00000057191	AB124611	2.59763	3.04243	3.74909	5.20969	11.7541	12.2152	8.07316	7.23147	1.48798	7.67e-30
ENSMUSG00000057193	Slc44a2	75.2132	80.0441	97.2965	96.0977	124.633	117.93	106.904	107.927	0.506891	2.31e-19
ENSMUSG00000057195	Ceacam13	0	0	0	0	0	0	0	0
ENSMUSG00000057203	Vmn1r234	0	0	0	0	0	0	0	0
ENSMUSG00000057207	Olfr1028	0	0	0	0	0	0	0	0
ENSMUSG00000057215	Gm15514	0	0	0	0	0	0	0	0
ENSMUSG00000057216	Gm10807	0	0	0	0.0352006	0	0	0	0
ENSMUSG00000057219	Armc7	11.8664	10.1623	8.03806	9.68018	11.1631	11.6995	9.2681	9.15744	-0.220468	0.0388437
ENSMUSG00000057223	Gm6578	0	0.0313653	0	0.0704013	0.0984982	0.0644603	0.0582899	0.0726781
ENSMUSG00000057228	Aadat	0	0	0.0299927	0	0	0	0	0
ENSMUSG00000057229	Atp5sl	13.8737	14.2712	15.5962	16.1923	16.1537	15.0192	15.0971	15.3351	0.150987	0.11455
ENSMUSG00000057230	Aak1	64.7931	60.1272	46.9986	46.8872	60.5435	60.6249	57.2407	49.7118	-0.181698	0.00383821
ENSMUSG00000057234	Mettl15	4.72296	4.86161	6.38845	5.2801	5.05624	4.54445	7.84	7.08612	0.684556	1.39e-08
ENSMUSG00000057236	Rbbp4	336.363	343.638	416.149	407.201	408.308	404.81	360.261	381.269	0.162316	0.00253999
ENSMUSG00000057240	Ms4a13	0	0	0	0	0	0	0	0
ENSMUSG00000057244	Gm6139	0.059037	0.188192	0.179956	0.105602	0.0328327	0.0322301	0.029145	0.0726781
ENSMUSG00000057246	BC051142	0.0885555	0	0	0.0704013	0	0	0	0
ENSMUSG00000057262	Gm10020	0	0.0627305	0.0299927	0.0352006	0.131331	0	0.0582899	0.0363391
ENSMUSG00000057265	Ccdc176	1.00363	1.38007	1.88954	1.68963	1.44464	1.12805	1.63212	2.94346	0.941039	1.27e-05
ENSMUSG00000057270	Olfr1501	0	0	0	0	0	0	0	0
ENSMUSG00000057278	Snrpg	14.3755	14.8044	15.4463	16.5091	15.2016	12.2152	14.2227	14.6446	0.0220247	0.896718
ENSMUSG00000057280	Musk	0.0885555	0	0	0	0.131331	0.0966904	0.029145	0
ENSMUSG00000057286	St6galnac2	2.30244	2.00738	2.33943	2.28804	1.74013	1.7082	1.31152	1.45356
ENSMUSG00000057290	Gm15732	0.059037	0	0	0	0	0	0	0
ENSMUSG00000057299	Vmn1r192	0	0	0	0	0	0	0	0
ENSMUSG00000057315	Arhgap24	2.95185	2.72878	16.7659	17.0019	7.3217	8.60544	10.8128	10.1023	1.92027	4.28e-56
ENSMUSG00000057321	Usp17ld	0	0.0313653	0	0	0	0	0.029145	0.0363391
ENSMUSG00000057322	Rpl38	33.2969	33.8117	46.3088	49.4217	57.2603	50.5368	44.038	47.0591	0.477063	1.85e-13
ENSMUSG00000057329	Bcl2	31.6143	32.4944	28.6131	26.9637	46.4255	43.3173	29.9902	24.4925	-0.186922	0.00929549
ENSMUSG00000057335	Cep170	227.942	228.245	179.177	179.523	197.686	195.701	259.653	237.003	0.16197	0.00323807
ENSMUSG00000057337	Chst3	5.4314	6.05349	6.68838	6.54732	8.33951	7.44516	8.6852	8.79405
ENSMUSG00000057342	Sphk2	31.2601	35.38	26.0337	26.3653	24.3619	27.17	28.4163	26.6365	-0.232796	0.00106098
ENSMUSG00000057346	Apol9a	24.5004	23.3985	7.40821	6.12491	18.3207	17.791	11.7163	11.0834	-1.0292	5.53e-37
ENSMUSG00000057349	Olfr948	0	0	0	0	0	0	0	0
ENSMUSG00000057351	Olfr347	0	0	0	0	0	0	0	0
ENSMUSG00000057354	4930430O22Rik	0	0	0	0.0704013	0	0	0	0
ENSMUSG00000057359	Gm17494	0.0295185	0.250922	0.149964	0.140803	0.196996	0.0322301	0.11658	0.181695
ENSMUSG00000057363	Uxs1	53.9893	52.2859	45.9489	46.0424	49.1834	49.4732	38.6754	40.3363	-0.391057	7.13e-10
ENSMUSG00000057367	Birc2	24.4413	24.7472	19.8252	18.0579	25.4454	26.7832	29.145	27.3996	0.24242	0.00117394
ENSMUSG00000057370	Rpl21-ps12	0.0295185	0.188192	0.0599855	0.0352006	0.0984982	0.0644603	0.0582899	0.0726781
ENSMUSG00000057375	Yipf1	37.518	40.7435	28.7031	30.5542	33.555	32.7458	28.5621	30.9972	-0.358089	1.41e-07
ENSMUSG00000057378	Ryr3	0.0885555	0.0313653	0.0899782	0.0704013	0.0984982	0.193381	0.029145	0
ENSMUSG00000057381	Tas2r123	0	0	0	0	0	0	0	0
ENSMUSG00000057387	4922502B01Rik	0	0	0	0	0	0	0	0
ENSMUSG00000057388	Mrpl18	49.0598	45.0091	40.2503	43.7896	35.2623	37.8704	39.2874	40.3	-0.204467	0.00220867
ENSMUSG00000057396	Zfp759	0.118074	0.407748	0.119971	0.211204	0.196996	0.193381	0.23316	0.145356
ENSMUSG00000057400	Ces1c	0	0	0	0	0	0	0	0
ENSMUSG00000057402	1700042B14Rik	0	0	0	0	0	0	0	0
ENSMUSG00000057406	Whsc1	207.161	206.603	248.58	240.526	213.314	207.304	217.509	217.38	0.10987	0.0562408
ENSMUSG00000057409	Zfp53	6.90733	7.52766	6.41845	5.4913	6.79637	9.21782	7.19881	7.55852	0.0690999	0.634381
ENSMUSG00000057411	Fam173a	16.796	18.1605	16.646	16.6851	22.2606	21.0463	20.3432	19.9865	0.246849	0.00284001
ENSMUSG00000057417	Dcpp3	0	0	0	0	0	0	0	0
ENSMUSG00000057421	Las1l	65.6787	67.5608	57.796	60.1931	45.933	47.7973	47.9143	49.6391	-0.412346	1.16e-11
ENSMUSG00000057424	Olfr934	0	0	0	0	0	0	0	0
ENSMUSG00000057425	Ugt2b37	0	0	0	0	0	0	0	0
ENSMUSG00000057439	Kir3dl2	0	0	0	0	0	0	0	0
ENSMUSG00000057440	Mpp7	17.5045	14.8044	16.1961	15.4179	19.5355	19.1447	18.5653	20.6406	0.309985	0.000138969
ENSMUSG00000057443	Olfr138	0	0	0	0	0	0	0	0
ENSMUSG00000057444	Olfr910	0	0	0	0	0	0	0	0
ENSMUSG00000057446	Cts8	0	0	0	0	0	0	0	0
ENSMUSG00000057447	Olfr1205	0	0	0	0	0	0	0	0
ENSMUSG00000057454	Lypd3	0	0	0	0	0	0	0	0.0363391
ENSMUSG00000057455	Rit2	0	0	0	0	0	0	0	0
ENSMUSG00000057457	Phex	0.767481	1.16051	22.6145	26.5765	18.058	19.6281	96.499	91.3564	6.64858	0
ENSMUSG00000057461	Olfr591	0	0	0	0	0	0	0	0
ENSMUSG00000057464	Olfr1415	0	0	0	0	0	0	0	0
ENSMUSG00000057465	Saa2	0	0	0	0	0	0	0	0
ENSMUSG00000057469	E2f6	40.2632	40.5239	37.251	37.9815	38.1188	39.8364	34.5659	34.3767	-0.189944	0.00607474
ENSMUSG00000057497	Fam136a	23.91	24.6845	27.4734	27.2453	22.0308	21.6586	27.0174	28.5988	0.231108	0.00197705
ENSMUSG00000057499	Gm6177	0.0295185	0.0313653	0.0899782	0.0352006	0.0328327	0.0322301	0.0874349	0.0726781
ENSMUSG00000057503	Olfr1459	0	0	0	0	0	0	0	0
ENSMUSG00000057506	Bloc1s2	3.74885	3.29335	3.08925	2.64005	2.33112	2.41726	2.53561	2.36204	-0.481533	0.00510188
ENSMUSG00000057513	Vmn1r177	0	0	0	0	0	0	0	0
ENSMUSG00000057522	Spop	134.634	136.815	147.954	143.654	192.958	195.798	156.917	160.837	0.26493	1.41e-06
ENSMUSG00000057530	Ece1	205.065	196.66	189.104	185.261	211.443	196.733	195.038	200.592	0.0153592	0.862599
ENSMUSG00000057531	Dtnbp1	71.2872	73.1438	62.5649	62.6219	69.4741	72.2277	58.7271	62.3215	-0.218104	0.000379808
ENSMUSG00000057534	Gm15698	0	0	0	0	0	0	0	0
ENSMUSG00000057540	Olfr310	0	0	0	0	0	0	0	0
ENSMUSG00000057541	Pus7	58.1515	63.0755	68.1435	67.6204	51.3832	52.1161	46.2822	45.0241	-0.368884	2.24e-09
ENSMUSG00000057551	Zfp317	16.796	18.631	18.2956	18.0227	21.2428	22.2066	22.1502	23.3297	0.397875	3.21e-07
ENSMUSG00000057554	Lgals8	54.7273	53.4464	35.5114	33.5462	33.2596	35.5498	38.2673	36.9205	-0.485097	1.33e-14
ENSMUSG00000057561	Eif1a	114.089	114.483	134.308	122.322	132.677	127.212	107.341	109.853	-0.0360053	0.622027
ENSMUSG00000057564	Olfr1508	0	0	0	0	0	0	0	0
ENSMUSG00000057572	Zbtb8os	7.05492	6.64943	7.49819	7.39213	8.832	9.28228	9.29725	9.9569	0.523861	8.33e-07
ENSMUSG00000057577	Gm10025	0	0	0	0	0	0	0	0
ENSMUSG00000057580	Gm10012	0.059037	0.0627305	0	0.0352006	0	0	0	0
ENSMUSG00000057592	Vmn1r48	0	0	0	0	0	0	0	0
ENSMUSG00000057594	Arl16	14.9068	15.2749	11.6972	11.2994	13.2973	16.3729	9.53041	10.7564	-0.541112	3.07e-09
ENSMUSG00000057596	Trim30d	0	0.0627305	0	0	0	0	0.029145	0
ENSMUSG00000057604	Lmcd1	38.4331	39.5516	10.1975	9.46897	17.861	17.8877	14.8348	17.4064	-1.24365	6.09e-69
ENSMUSG00000057605	Gm6807	0.147593	0.0940958	0.0899782	0.105602	0.229829	0.0644603	0.145725	0.145356
ENSMUSG00000057606	Colq	3.89644	3.01106	2.93929	2.92165	4.62941	4.35107	3.20595	2.9798
ENSMUSG00000057609	Lce1a1	0	0	0	0	0	0	0	0
ENSMUSG00000057610	Ighv1-73	0	0	0	0	0	0	0	0
ENSMUSG00000057612	Vmn1r37	0	0	0	0	0	0	0	0
ENSMUSG00000057614	Gnai1	0.0295185	0	0.0299927	0	0.0328327	0	0	0
ENSMUSG00000057615	Ldoc1	0	0	0	0	0	0	0	0
ENSMUSG00000057626	Gm5621	0.0885555	0.156826	0	0.105602	0.131331	0.322301	0.0582899	0.181695
ENSMUSG00000057637	Prdm2	103.079	101.749	91.4479	89.4448	96.1014	99.011	94.3714	93.5004	-0.0863203	0.177232
ENSMUSG00000057649	Brd9	65.5016	63.9851	83.6498	78.603	75.0884	74.4194	75.9518	76.8208	0.276316	3.65e-06
ENSMUSG00000057650	Krtap19-2	0	0	0	0	0	0	0	0
ENSMUSG00000057654	Olfr328	0	0	0	0	0	0	0	0
ENSMUSG00000057657	Rps18-ps3	0.0295185	0.0313653	0.0899782	0.0704013	0.164164	0.0966904	0.11658	0.254373
ENSMUSG00000057666	Gapdh	59.4798	60.88	182.596	181.389	106.312	98.1407	223.396	249.504	2.01065	6.41e-297
ENSMUSG00000057667	Bloc1s3	5.49044	6.05349	5.87858	6.16011	8.73351	10.1203	9.55955	9.48449	0.762925	3.14e-12
ENSMUSG00000057672	Pkn1	48.2037	45.9815	61.7551	59.5243	56.1768	59.8836	69.3942	71.5879	0.618843	4.24e-25
ENSMUSG00000057674	Gm11938	0	0	0	0	0	0	0	0
ENSMUSG00000057685	Gm8526	0.0295185	0.0627305	0.0299927	0.0352006	0.0328327	0	0.0582899	0.0363391
ENSMUSG00000057691	Zfp746	31.5848	31.8357	48.9482	46.852	56.9319	55.4036	51.8198	57.4884	0.820361	1.09e-38
ENSMUSG00000057696	Rpl30-ps1	0.177111	0.0313653	0.0599855	0.211204	0.0328327	0.161151	0.0582899	0.0363391
ENSMUSG00000057697	Vmn1r53	0	0	0	0	0	0	0	0
ENSMUSG00000057699	Tas2r131	0	0	0	0	0	0	0	0
ENSMUSG00000057706	Mex3b	23.113	22.8653	25.2839	24.8164	26.2333	25.3973	21.8587	20.5679	-0.0744995	0.407241
ENSMUSG00000057710	9630041A04Rik	0	0	0	0	0	0	0	0
ENSMUSG00000057715	A830018L16Rik	0	0	0	0	0	0	0	0
ENSMUSG00000057716	Tmem178b	0.20663	0.125461	0.0599855	0	0.0656655	0	0.029145	0
ENSMUSG00000057719	Sh3rf2	12.4273	14.3339	7.40821	6.37132	7.87985	7.12286	12.7072	12.2826	-0.0558634	0.627843
ENSMUSG00000057722	Lepr	1.88918	2.1642	5.33871	4.85769	2.65945	2.6751	1.63212	1.96231
ENSMUSG00000057723	Krt33b	0	0	0.0299927	0	0	0.0322301	0	0
ENSMUSG00000057726	Serpinb9g	0.0295185	0	0	0	0	0	0	0
ENSMUSG00000057729	Prtn3	0.0295185	0	0.239942	0.140803	0.164164	0.128921	0.23316	0.508747
ENSMUSG00000057735	Olfr1186	0	0	0	0	0	0	0	0
ENSMUSG00000057738	Sptan1	577.264	588.099	542.329	538.64	533.532	530.862	528.806	479.494	-0.169784	0.00129223
ENSMUSG00000057751	Megf6	572.748	572.573	192.194	191.632	69.9665	65.2338	243.798	256.445	-1.15775	6.76e-115
ENSMUSG00000057754	Tas2r106	0	0	0	0	0	0	0	0
ENSMUSG00000057761	Olfr1022	0	0	0	0	0	0	0	0
ENSMUSG00000057762	Gm6169	0.974111	1.03505	1.10973	1.72483	2.03563	1.16028	1.63212	1.99865	0.876229	0.000225586
ENSMUSG00000057766	Ankrd29	20.4268	20.0738	10.8874	9.89138	9.16033	10.3136	7.66513	8.75771	-1.27163	9.21e-47
ENSMUSG00000057767	Olfr1383	0	0	0	0	0	0	0	0
ENSMUSG00000057770	Olfr668	0	0	0	0	0	0	0	0
ENSMUSG00000057777	Mab21l2	20.1907	18.976	4.91881	4.68168	4.49808	4.93121	3.35167	3.92462	-2.40015	2.9e-117
ENSMUSG00000057778	Cyb5d2	9.47544	9.97415	8.57792	9.01136	11.393	10.3459	12.0952	12.537	0.378228	8.88e-05
ENSMUSG00000057788	Ddx49	53.9598	52.4741	59.7455	57.1658	48.0343	48.4741	39.4914	41.1358	-0.36392	9.98e-09
ENSMUSG00000057789	Bak1	107.064	98.3614	60.1055	58.4331	40.5813	41.7058	47.8852	50.1479	-1.03091	2.53e-71
ENSMUSG00000057799	Vmn1r216	0	0	0	0	0	0	0	0
ENSMUSG00000057801	Olfr135	0	0	0	0	0	0	0	0
ENSMUSG00000057802	Gm10030	0	0	0	0	0	0	0	0
ENSMUSG00000057805	1700084M14Rik	0	0	0	0	0	0	0	0
ENSMUSG00000057816	1700007G11Rik	0.265667	0.282287	0.989761	1.37282	0.262662	0.580142	1.92357	2.36204	2.97432	2.98e-23
ENSMUSG00000057817	Olfr1446	0	0	0	0	0	0	0	0
ENSMUSG00000057818	1600029O15Rik	0.059037	0.0940958	0	0.0704013	0.0656655	0.0322301	0	0
ENSMUSG00000057829	Gm5278	0.0295185	0.0627305	0.0299927	0.0352006	0.131331	0.0966904	0.0582899	0
ENSMUSG00000057832	Olfr695	0	0	0	0	0	0	0	0
ENSMUSG00000057835	Zfp119a	3.21752	3.01106	2.57938	2.74565	4.43242	4.54445	2.79792	4.21533	0.179429	0.30208
ENSMUSG00000057836	Xlr3a	0	0.0313653	0.0599855	0	0	0.0322301	0.029145	0.0726781
ENSMUSG00000057841	Rpl32	376.361	382.186	568.123	587.287	641.256	560.385	627.025	640.912	0.778927	4.71e-54
ENSMUSG00000057842	Zfp595	3.54222	3.607	2.9093	2.42884	3.97276	3.93208	3.26424	2.90712
ENSMUSG00000057855	Krtap6-3	0	0	0	0	0	0	0	0
ENSMUSG00000057858	D19Ertd737e	24.648	23.4298	37.071	40.5511	40.8767	39.4174	43.0763	46.2596	0.928964	9.59e-45
ENSMUSG00000057863	Rpl36	6.67118	6.27305	9.71765	7.60334	7.78136	5.96257	7.57769	7.15879	0.228433	0.0681363
ENSMUSG00000057880	Abat	4.87055	4.92434	2.24946	1.65443	1.31331	1.41813	1.1658	0.944815
ENSMUSG00000057886	Gm6984	0.0295185	0	0.0299927	0	0.0984982	0	0.0582899	0
ENSMUSG00000057890	Olfr1375-ps1	0	0	0	0	0	0	0	0
ENSMUSG00000057894	Zfp329	10.8923	9.47231	9.47771	8.83536	12.8376	12.3119	9.29725	8.50334	-0.151935	0.174369
ENSMUSG00000057895	Zfp105	0	0	0	0	0	0	0	0
ENSMUSG00000057897	Camk2b	0.472296	0.627305	3.02927	4.29448	2.52812	2.90071	5.21695	5.81425
ENSMUSG00000057899	Gpr111	0	0	0	0.0352006	0	0	0	0.0726781
ENSMUSG00000057903	Olfr739	0	0	0	0	0	0	0	0
ENSMUSG00000057913	Gm10032	0	0	0	0	0	0	0	0
ENSMUSG00000057914	Cacnb2	6.84829	6.6808	3.20922	3.16806	2.52812	2.93294	2.3316	2.144
ENSMUSG00000057924	Gm10033	1.32833	1.34871	0.629848	0.739213	0.919316	0.547912	0.961784	1.27187	-0.242436	0.50238
ENSMUSG00000057933	Gsta2	0	0	0	0	0	0	0	0
ENSMUSG00000057945	Gm17136	0.0295185	0.0940958	0.0299927	0.0352006	0.0656655	0	0.0874349	0
ENSMUSG00000057946	Vmn1r181	0	0	0	0	0	0	0	0
ENSMUSG00000057948	Unc13d	2.68618	2.38376	1.58962	1.93604	3.02061	2.3528	2.50647	2.61641
ENSMUSG00000057963	Itpk1	3.48318	3.32472	7.82811	7.18093	5.84423	5.3502	10.6962	11.3741	1.72988	3.31e-50
ENSMUSG00000057967	Fgf18	8.67844	9.00183	1.91954	2.00644	1.14915	0.805753	1.36981	1.27187	-2.69367	1.45e-71
ENSMUSG00000057969	Sema3b	23.3787	24.0885	97.3265	98.9842	88.6484	83.3149	110.051	102.367	2.20186	7.29e-293
ENSMUSG00000057977	Skint11	0	0	0	0	0	0	0	0
ENSMUSG00000057981	Vmn1r12	0	0	0	0	0	0	0	0
ENSMUSG00000057982	Zfp809	8.82603	8.18633	5.57865	5.80811	6.30388	5.0279	6.03301	6.39567	-0.418907	0.000251558
ENSMUSG00000057990	E030024N20Rik	0.236148	0.219557	0.0599855	0.0352006	0.196996	0.0966904	0.17487	0.0726781
ENSMUSG00000057997	Olfr541	0	0	0	0	0	0	0	0
ENSMUSG00000058005	Tdpoz3	0	0	0	0	0	0	0	0
ENSMUSG00000058006	Mdn1	129.793	111.66	74.562	78.2862	73.8408	72.6467	52.5775	43.2798	-1.2885	1.81e-113
ENSMUSG00000058013	Sept11	490.804	491.054	490.621	472.287	318.674	325.363	474.043	470.99	-0.0171203	0.829431
ENSMUSG00000058014	Olfr502	0	0	0	0	0	0	0	0
ENSMUSG00000058017	Serpinb3d	0	0	0	0	0	0	0	0
ENSMUSG00000058019	Ces5a	0	0	0	0	0	0	0	0
ENSMUSG00000058022	Adtrp	0	0	0.0899782	0	0	0	0	0
ENSMUSG00000058028	Zscan5b	0	0	0	0	0	0	0	0
ENSMUSG00000058030	Vmn1r237	0	0	0	0	0	0	0	0
ENSMUSG00000058046	4933430I17Rik	0.236148	0.188192	0.389906	0.211204	0.623822	0.709063	0.932639	0.581425
ENSMUSG00000058050	Gm9234	0.0885555	0.0940958	0.179956	0.105602	0.262662	0.0966904	0.0582899	0.218034
ENSMUSG00000058052	Defb35	0	0	0	0	0	0	0	0
ENSMUSG00000058056	Palld	162.499	169.811	65.0543	61.4603	55.9798	53.1153	56.1332	54.981	-1.54121	3.93e-169
ENSMUSG00000058057	Mettl7a3	0.059037	0.0313653	0	0	0	0	0	0
ENSMUSG00000058063	Trim31	0	0	0	0	0	0	0	0
ENSMUSG00000058064	Gm10036	0.915074	1.19188	1.07974	1.44323	1.41181	1.28921	1.31152	1.30821	0.357936	0.254155
ENSMUSG00000058070	Eml1	89.6182	91.2415	55.0367	52.977	63.8597	64.3636	50.6831	49.8935	-0.807516	9.3e-44
ENSMUSG00000058071	Olfr818	0	0	0	0	0	0	0	0
ENSMUSG00000058073	Gm11189	0	0	0	0	0	0	0	0
ENSMUSG00000058076	Sdhc	174.366	174.736	195.613	200.749	188.23	189.739	207.629	210.221	0.297183	2.87e-08
ENSMUSG00000058078	Olfr1503-ps1	0	0	0	0	0	0	0	0
ENSMUSG00000058079	Olfr605	0	0	0	0	0	0	0	0
ENSMUSG00000058084	Olfr825	0	0	0	0	0	0	0	0
ENSMUSG00000058093	AA987161	6.49407	6.33578	6.32847	5.3857	7.4202	7.99307	6.14959	5.59621	-0.0824791	0.574953
ENSMUSG00000058099	Nfam1	0	0.0940958	0	0	0.0328327	0	0	0
ENSMUSG00000058101	1700084J12Rik	0.118074	0.0940958	0.0299927	0.105602	0.164164	0.0966904	0.145725	0.0726781
ENSMUSG00000058114	Olfr127	0	0	0	0	0	0	0	0
ENSMUSG00000058119	Gm5771	0	0	0	0	0	0	0	0
ENSMUSG00000058124	H2-M10.3	0	0	0	0	0	0	0	0
ENSMUSG00000058126	Tpm3-rs7	0.619889	1.03505	0.779811	0.704013	0.590989	0.644603	0.786914	0.76312
ENSMUSG00000058132	Vmn1r82	0	0	0	0	0	0	0	0
ENSMUSG00000058135	Gstm1	40.2632	42.3117	30.9525	31.399	52.4339	50.3757	49.8088	45.0604	0.242524	0.000231793
ENSMUSG00000058145	Adamts17	1.88918	1.97601	5.7886	6.44172	10.6706	10.1525	8.86007	7.6312	2.14	3.31e-53
ENSMUSG00000058147	Xlr3c	0.0295185	0	0	0.0352006	0	0.0966904	0	0
ENSMUSG00000058152	Chsy3	0.20663	0.564575	0.419898	0.246404	0.131331	0.580142	0.262305	0.109017
ENSMUSG00000058153	Sez6l	0.059037	0	0.119971	0.0352006	0.164164	0.193381	0.0582899	0.0363391
ENSMUSG00000058159	T2	0	0.0940958	0.0299927	0	0	0	0.029145	0
ENSMUSG00000058163	Gm5431	0	0.125461	0	0.105602	0.0328327	0.161151	0.0874349	0
ENSMUSG00000058172	Krtap6-1	0	0	0	0	0	0	0	0
ENSMUSG00000058173	Smco4	15.881	15.024	15.7462	15.8403	14.1837	15.0837	15.0971	13.9179	-0.0486013	0.664912
ENSMUSG00000058174	Gm5148	0	0	0	0	0	0	0	0
ENSMUSG00000058176	Gm5407	0	0	0	0	0	0	0	0
ENSMUSG00000058183	Mmel1	0	0	0.149964	0.0352006	0.0328327	0	0	0
ENSMUSG00000058186	Gm13242	0	0	0	0	0	0	0	0
ENSMUSG00000058188	Olfr746	0	0	0	0	0	0	0	0
ENSMUSG00000058192	Zfp846	6.52359	6.71216	5.93856	5.4913	6.82921	7.09063	6.23702	6.28666	-0.040824	0.828495
ENSMUSG00000058194	Olfr1126	0	0	0	0	0	0	0	0
ENSMUSG00000058200	Olfr66	0	0	0	0	0	0	0	0
ENSMUSG00000058207	Serpina3k	0	0	0	0	0	0	0	0
ENSMUSG00000058216	BC021614	0	0	0	0	0	0	0	0
ENSMUSG00000058222	Olfr318	0	0	0	0	0	0	0	0
ENSMUSG00000058230	Grlf1	228.03	226.143	234.153	227.748	254.979	261.934	218.82	214.255	-0.0302944	0.668746
ENSMUSG00000058239	Usf2	48.4694	50.404	82.57	85.6431	103.653	102.717	115.706	118.284	1.28072	3.22e-112
ENSMUSG00000058240	Cryzl1	49.5911	50.9999	61.815	57.7994	51.6787	51.2137	57.095	58.8329	0.242332	0.000116092
ENSMUSG00000058244	Olfr506	0	0	0	0	0	0	0	0
ENSMUSG00000058246	Gm10037	0	0	0	0	0	0	0	0
ENSMUSG00000058248	Kcnh1	0.118074	0.313653	0	0.0704013	0.0984982	0	0.029145	0.0726781
ENSMUSG00000058250	Tas2r138	0	0	0	0	0	0	0	0
ENSMUSG00000058251	Olfr822	0	0	0	0	0	0	0	0
ENSMUSG00000058252	1700008I05Rik	0	0.0313653	0	0	0	0	0.11658	0.0726781
ENSMUSG00000058254	Tspan7	18.331	18.2546	20.665	20.6276	36.707	38.9018	43.426	47.2771	1.34499	4.37e-88
ENSMUSG00000058258	Idi1	10.3905	8.46862	8.248	8.51855	9.32449	9.79796	5.04208	3.59757	-1.06677	8.98e-21
ENSMUSG00000058260	Serpina9	0	0	0	0	0	0	0	0
ENSMUSG00000058267	Mrps14	68.7781	64.8006	65.6841	69.1693	62.5792	62.462	62.3994	66.8275	-0.011974	0.939679
ENSMUSG00000058270	Olfr25	0	0	0	0	0	0	0	0
ENSMUSG00000058275	Olfr412	0	0	0	0	0	0	0	0
ENSMUSG00000058281	Gm10038	0	0	0.0299927	0.0352006	0	0	0	0
ENSMUSG00000058287	Gm12253	0	0	0	0	0	0	0	0
ENSMUSG00000058290	Espl1	115.329	113.856	93.5474	95.8161	91.9316	91.6947	93.2639	88.2312	-0.297075	1.47e-07
ENSMUSG00000058291	Zfp68	61.5461	58.9039	63.9145	62.8331	66.8803	69.4559	59.1351	62.5032	0.0504212	0.49998
ENSMUSG00000058295	Prp2	0	0	0	0	0	0	0	0
ENSMUSG00000058297	Spock2	42.5362	45.6051	18.5655	17.7763	5.48307	4.09323	8.4229	7.41317	-2.42832	3.2e-204
ENSMUSG00000058298	Mcm9	15.4972	15.6199	20.3951	21.0148	26.7258	25.0106	21.509	19.9501	0.45633	1.33e-08
ENSMUSG00000058301	Upf1	253.003	261.68	220.357	222.046	246.607	239.47	150.417	138.524	-0.793087	7.48e-52
ENSMUSG00000058317	Ube2e2	24.1757	22.9907	41.8699	43.0856	36.5757	36.3234	42.9597	44.9151	0.93373	8.04e-45
ENSMUSG00000058318	Phf21a	33.2969	35.1604	36.6211	37.4183	50.4967	51.4715	42.2602	40.518	0.314563	2.56e-06
ENSMUSG00000058325	Dock1	77.5156	77.5035	112.833	110.53	145.186	145.1	132.231	126.678	0.778947	4.78e-45
ENSMUSG00000058328	Xlr5a	0	0	0	0	0	0	0	0
ENSMUSG00000058331	Zfp85-rs1	1.18074	1.88192	1.52963	1.83043	2.82361	2.22388	1.39896	1.74427
ENSMUSG00000058349	Tas2r117	0	0	0	0	0	0	0	0
ENSMUSG00000058351	Smim4	7.32059	6.52397	7.4382	8.34255	9.39016	8.76659	7.98572	8.53968	0.287802	0.0127661
ENSMUSG00000058354	Krt6a	0.0885555	0	0	0	0	0	0	0
ENSMUSG00000058355	Abce1	318.623	321.462	305.326	301.529	234.13	242.145	194.892	201.464	-0.653915	1.13e-36
ENSMUSG00000058357	Gm6612	0	0	0	0	0	0	0	0
ENSMUSG00000058360	Gm10040	0	0	0	0	0.0328327	0	0	0
ENSMUSG00000058368	Krtap21-1	0	0	0	0	0	0	0	0
ENSMUSG00000058385	Hist1h2bg	0.20663	0.470479	0.239942	0.352006	0.196996	0.612372	0.204015	0.218034
ENSMUSG00000058388	Phtf1	59.0665	59.249	40.2503	38.8263	59.1974	56.5639	48.9053	48.8397	-0.237086	0.000167555
ENSMUSG00000058392	Rrp1b	49.0302	51.8781	50.9277	46.8872	30.2061	28.9104	30.7771	31.942	-0.648547	6.01e-24
ENSMUSG00000058396	Gpr182	0.678926	1.06642	0.749819	0.211204	0.755153	0.773523	0.582899	0.472408
ENSMUSG00000058398	Prss43	0.0295185	0.0940958	0	0	0.0328327	0	0	0.0363391
ENSMUSG00000058399	Vmn1r64	0	0	0	0	0	0	0	0
ENSMUSG00000058400	Qrfpr	0	0	0	0	0	0	0	0
ENSMUSG00000058402	Zfp420	4.69344	3.73247	2.21946	2.32324	3.5131	2.90071	3.11851	3.48855	-0.323885	0.0498768
ENSMUSG00000058407	Txndc9	55.5833	58.1825	58.5158	59.8763	66.4206	62.2041	57.3864	58.7602	0.0678297	0.347412
ENSMUSG00000058420	Syt17	1.62352	2.28966	1.10973	1.44323	1.44464	1.09582	2.62305	2.54373	0.448466	0.0269876
ENSMUSG00000058427	Cxcl2	0	0.0313653	0	0	0	0	0	0
ENSMUSG00000058430	Rpl27a-ps2	0	0.0313653	0	0	0	0	0	0
ENSMUSG00000058435	Btnl4	0	0	0	0	0	0	0	0
ENSMUSG00000058440	Nrf1	57.9743	56.1752	62.115	63.5723	62.4478	63.6867	69.365	71.4062	0.339586	1.52e-08
ENSMUSG00000058441	Panx2	0.0885555	0.125461	0.0299927	0.0704013	0	0.0966904	0.145725	0.290712
ENSMUSG00000058443	Rpl10-ps3	0.20663	0.125461	0.389906	0.52801	0.426825	1.16028	0.437175	0.654103
ENSMUSG00000058444	Map2k5	29.1643	33.3726	31.9723	31.047	37.5606	37.1936	31.972	31.506	0.0621537	0.479364
ENSMUSG00000058446	Znrf2	22.4636	22.4889	31.1625	26.9637	32.3731	34.3251	30.3691	30.8155	0.4826	1.41e-11
ENSMUSG00000058447	Gm26920	0	0	0	0	0	0	0	0
ENSMUSG00000058454	Dhcr7	84.8952	86.5681	92.4076	96.4145	69.1786	69.8427	72.2504	66.9365	-0.260301	9.65e-06
ENSMUSG00000058463	Gm5471	0.0295185	0	0	0	0	0.0322301	0	0.0363391
ENSMUSG00000058470	Gm8369	0	0	0	0	0	0	0	0
ENSMUSG00000058486	Wdr91	28.2787	30.4243	28.4031	28.1605	34.2774	31.9401	31.564	29.5073	0.0992475	0.222448
ENSMUSG00000058488	Kl	0	0	0	0	0	0	0	0
ENSMUSG00000058491	Olfr869	0	0	0	0	0	0	0	0
ENSMUSG00000058492	Scp2-ps2	0.0885555	0	0.0599855	0	0.0984982	0.128921	0.0874349	0.109017
ENSMUSG00000058498	Rnf207	2.00726	1.66236	2.00951	1.68963	1.93713	2.6751	1.34067	1.52624
ENSMUSG00000058499	Pip	0	0	0	0	0	0	0	0
ENSMUSG00000058503	Fam133b	19.8955	18.7878	21.8347	20.3812	24.6245	24.785	18.0116	18.0605	-0.0630419	0.536825
ENSMUSG00000058508	Gm10042	0	0	0	0	0	0	0	0
ENSMUSG00000058513	Olfr801	0	0	0	0	0	0	0	0
ENSMUSG00000058515	Olfr933	0	0	0	0	0	0	0	0
ENSMUSG00000058521	Olfr892-ps1	0	0	0	0	0	0	0	0
ENSMUSG00000058523	Mup5	0	0	0	0	0	0	0	0
ENSMUSG00000058537	AW822073	0	0	0	0	0	0	0	0
ENSMUSG00000058542	Gm15590	0.059037	0.0627305	0.0599855	0.0704013	0.131331	0.193381	0.11658	0.145356
ENSMUSG00000058546	Rpl23a	1.594	0.846862	1.01975	1.68963	1.14915	1.22474	0.845204	0.835798	-0.508899	0.0973282
ENSMUSG00000058550	Dppa4	0	0.0313653	0.0599855	0.0352006	0	0	0.0874349	0.109017
ENSMUSG00000058558	Rpl5	6.84829	5.33209	5.48867	4.08327	4.20259	4.67337	4.19688	3.63391	-0.592224	6.38e-06
ENSMUSG00000058567	Gm2531	0.0295185	0	0	0.0352006	0.0328327	0.0322301	0	0.0363391
ENSMUSG00000058568	Defb50	0	0	0	0	0	0	0	0
ENSMUSG00000058569	Tmed9	278.3	276.547	270.295	288.012	268.046	257.873	242.748	252.629	-0.126149	0.0242009
ENSMUSG00000058571	Gpc6	67.5383	68.9408	81.1904	75.3998	87.1709	84.9586	84.229	83.8342	0.338792	6.99e-09
ENSMUSG00000058579	Cela2a	0	0	0	0	0	0	0	0
ENSMUSG00000058581	Gm5801	0.0885555	0.0627305	0.149964	0	0.0656655	0.0644603	0.145725	0.0726781
ENSMUSG00000058586	Serhl	19.8955	19.666	20.1851	20.7684	22.4248	23.0445	24.0155	22.2032	0.266483	0.000732337
ENSMUSG00000058587	Tmod3	166.661	172.728	216.578	213.597	178.446	184.84	231.12	233.079	0.489845	1.24e-20
ENSMUSG00000058588	Vmn1r21	0	0	0	0	0	0	0	0
ENSMUSG00000058589	Anks1b	0	0.0313653	0	0	0.131331	0	0	0
ENSMUSG00000058590	Gm6462	0	0	0	0	0	0	0	0
ENSMUSG00000058594	Fbxo18	72.645	76.1862	67.6336	65.5436	61.6927	58.9489	72.979	80.9997	0.0848189	0.197598
ENSMUSG00000058600	Rpl30	116.864	115.769	137.427	141.19	160.158	147.807	131.444	130.348	0.208592	0.000231496
ENSMUSG00000058603	Rpl28-ps1	0.797	0.59594	1.28969	1.02082	0.820818	2.28834	1.07836	1.19919	0.730923	0.0149431
ENSMUSG00000058607	Rpl31-ps20	0.059037	0	0.0599855	0.140803	0.0656655	0.0966904	0.0582899	0.181695
ENSMUSG00000058613	Gm5062	0	0	0	0	0	0	0.029145	0
ENSMUSG00000058618	AY761184	0	0	0	0	0	0	0	0
ENSMUSG00000058620	Adra2b	0	0	0	0	0	0	0	0
ENSMUSG00000058622	Gm5265	0.0295185	0	0	0	0	0	0	0
ENSMUSG00000058624	Gda	0	0	0	0	0	0	0	0
ENSMUSG00000058625	Gm17383	0.295185	0.0940958	0.209949	0.0352006	0.131331	0.193381	0.11658	0.109017
ENSMUSG00000058626	Capn11	0	0.0313653	0	0.0352006	0.0328327	0.0322301	0.029145	0
ENSMUSG00000058628	Olfr875	0	0	0.0599855	0	0.0656655	0	0.0874349	0.0363391
ENSMUSG00000058631	Vmn1r63	0	0	0	0	0	0	0	0
ENSMUSG00000058638	Zfp110	38.256	40.273	44.8691	46.1832	45.8673	47.1849	48.4389	48.2219	0.33871	1.45e-07
ENSMUSG00000058643	Speer4f	0	0	0	0	0	0	0	0
ENSMUSG00000058655	Eif4b	482.569	506.925	791.029	785.256	696.809	674.254	837.189	880.423	0.833224	2.1e-62
ENSMUSG00000058656	Samd12	0	0	0	0.0352006	0.0984982	0	0	0.109017
ENSMUSG00000058659	Olfr58	0	0	0	0	0	0	0	0
ENSMUSG00000058661	Gm7452	0.0885555	0	0	0.0352006	0.0328327	0.0966904	0.0874349	0.109017
ENSMUSG00000058662	Olfr69	0	0	0	0	0	0	0	0
ENSMUSG00000058665	En1	25.2974	26.7546	25.3139	24.4996	21.1443	17.9844	23.2868	19.5141	-0.234412	0.00187367
ENSMUSG00000058669	Nkx2-9	0	0	0	0	0	0	0	0
ENSMUSG00000058670	4932411N23Rik	0	0	0	0	0	0	0	0
ENSMUSG00000058672	Tubb2a	74.977	74.9943	19.2253	18.7267	17.0402	17.0497	23.6074	24.7832	-1.59538	1.2e-143
ENSMUSG00000058685	Vmn2r51	0	0	0	0	0	0	0	0
ENSMUSG00000058690	Ccser2	135.519	135.968	83.4998	87.016	100.928	100.945	84.2581	80.491	-0.68116	4.24e-35
ENSMUSG00000058692	Olfr846	0	0	0	0	0	0	0	0
ENSMUSG00000058700	Gm8724	0.118074	0.0940958	0.0299927	0.0704013	0.0328327	0.0644603	0.11658	0.0726781
ENSMUSG00000058704	Memo1	61.6937	62.7305	65.954	67.4796	51.1534	50.3435	53.2479	57.9971	-0.125786	0.0582763
ENSMUSG00000058706	0610030E20Rik	46.4031	49.5885	59.6256	59.5947	68.4234	65.2338	71.0846	74.8948	0.642139	3.91e-27
ENSMUSG00000058709	Egln2	104.82	101.529	88.7785	89.5504	113.962	110.549	92.5353	94.4089	-0.104962	0.0927309
ENSMUSG00000058715	Fcer1g	6.96637	6.96309	2.12948	2.49925	2.92211	2.9974	2.21502	1.70794	-1.76788	2.28e-34
ENSMUSG00000058717	Gm4763	0	0	0	0	0	0	0	0
ENSMUSG00000058725	Gm11937	0	0	0	0	0	0	0	0
ENSMUSG00000058728	Cd300c	0	0	0	0	0	0	0	0
ENSMUSG00000058729	Lin9	55.3177	56.0183	72.3425	70.0493	71.4112	72.9368	79.4783	86.1599	0.609307	1.43e-25
ENSMUSG00000058731	Vmn1r15	0	0	0	0	0	0	0	0
ENSMUSG00000058736	Gm10047	0.737963	1.03505	0.599855	0.422408	1.21481	0.902444	0.903494	1.01749
ENSMUSG00000058740	Kcnt1	0	0	0.0299927	0	0	0	0	0
ENSMUSG00000058741	Prr19	0.0295185	0.0627305	0	0.0352006	0	0	0.029145	0.0363391
ENSMUSG00000058743	Kcnj14	0.295185	0.439114	0.119971	0.140803	0.328327	0.193381	0.40803	0.218034
ENSMUSG00000058745	Gm9174	0	0	0	0	0.0328327	0.0644603	0.0582899	0
ENSMUSG00000058748	Zfp958	6.25792	6.5867	6.02854	7.14573	6.76354	7.21955	5.42096	7.48584	0.0254281	0.894137
ENSMUSG00000058754	Gm10048	0	0	0	0	0	0	0	0
ENSMUSG00000058755	Osm	0	0	0	0	0	0.0322301	0	0
ENSMUSG00000058756	Thra	128.966	126.371	80.3506	81.2079	105.82	106.166	114.015	117.52	-0.103781	0.0887561
ENSMUSG00000058761	Rnf169	18.7738	19.1014	19.5853	22.4228	23.4426	25.075	23.8114	24.4925	0.388323	3.75e-07
ENSMUSG00000058762	Btnl6	0	0	0	0	0	0	0	0
ENSMUSG00000058773	Hist1h1b	0.324704	0.376383	0.239942	0.704013	0.623822	0.515682	1.02007	0.617764	1.29424	0.00114687
ENSMUSG00000058793	Cds2	75.4493	71.2305	60.9453	63.1499	92.7853	84.9586	87.6681	91.8651	0.328189	1.45e-08
ENSMUSG00000058794	Nfe2	0.413259	0.313653	0.539869	0.422408	0.656655	0.870213	0.320595	0.181695
ENSMUSG00000058799	Nap1l1	166.219	168.871	164.9	157.98	148.371	140.685	140.479	146.483	-0.186314	0.000873096
ENSMUSG00000058802	Olfr97	0	0	0	0	0	0	0	0
ENSMUSG00000058806	Col13a1	0.531333	0.439114	23.0044	26.6117	39.3008	47.2816	65.343	62.6122	7.06654	0
ENSMUSG00000058807	Olfr331	0	0	0	0	0	0	0	0
ENSMUSG00000058809	Gm12141	0.265667	0.219557	0.239942	0.352006	0.262662	0.161151	0.145725	0.290712
ENSMUSG00000058812	0610039K10Rik	0.0295185	0.0627305	0	0.0352006	0.131331	0.0644603	0.0582899	0.0363391
ENSMUSG00000058816	Ppp1r2-ps3	0	0	0	0.0704013	0	0	0.0582899	0.0363391
ENSMUSG00000058818	Pirb	0.0295185	0	0.0299927	0.0352006	0.0328327	0	0.029145	0.0726781
ENSMUSG00000058820	Olfr146	0	0	0	0	0	0	0	0
ENSMUSG00000058831	Opn1sw	0.265667	0.0627305	0.419898	0.0704013	0.196996	0.161151	0.17487	0.363391
ENSMUSG00000058833	2810428I15Rik	70.2245	69.9445	54.0769	60.3339	56.2425	54.2433	49.051	52.0739	-0.434673	5.6e-13
ENSMUSG00000058835	Abi1	78.903	77.2526	92.0177	82.5455	94.2628	96.4648	85.4239	90.1572	0.205848	0.000517407
ENSMUSG00000058838	Rps27a-ps2	0	0	0	0	0	0	0	0
ENSMUSG00000058856	Olfr952	0	0	0	0	0	0	0	0
ENSMUSG00000058869	Gm4832	0.059037	0	0.0599855	0	0.0984982	0	0	0.0363391
ENSMUSG00000058873	Gm5582	0	0	0	0	0	0	0	0
ENSMUSG00000058881	Zfp516	131.18	131.138	69.7631	68.2892	61.5942	57.0473	85.7445	82.417	-0.602213	1.13e-27
ENSMUSG00000058883	Zfp708	1.71207	2.35239	2.72934	2.07684	2.03563	2.28834	2.36074	1.92597
ENSMUSG00000058884	Olfr1025-ps1	0	0	0	0	0	0	0	0
ENSMUSG00000058886	Deaf1	20.0726	20.6697	23.2444	22.986	26.1677	23.4313	21.5673	19.8775	0.06769	0.49998
ENSMUSG00000058897	Col25a1	0	0	0	0	0	0	0	0
ENSMUSG00000058900	Rsl1	1.32833	1.25461	1.01975	1.23202	1.64164	1.74043	1.4281	1.41722
ENSMUSG00000058904	Olfr1413	0	0	0	0	0	0	0	0
ENSMUSG00000058905	Gm10051	0.20663	0.156826	0.359913	0.422408	0.328327	0.515682	0.378885	0.363391
ENSMUSG00000058908	Pla2g2a	0	0	0	0	0	0	0	0
ENSMUSG00000058914	C1qtnf3	171.65	178.562	14.5465	13.341	4.76075	4.64114	2.27331	2.54373	-6.15063	0
ENSMUSG00000058921	Slc10a5	0	0.0313653	0	0	0	0.0322301	0	0
ENSMUSG00000058922	Gm10052	0.147593	0.188192	0.209949	0.387207	0.131331	0.225611	0.11658	0.109017
ENSMUSG00000058923	Vmn1r6	0	0	0	0	0	0	0	0
ENSMUSG00000058925	1700011I03Rik	0	0	0	0	0	0	0	0
ENSMUSG00000058927	Gm10053	0.472296	0.65867	0.299927	0.352006	0.36116	0.354531	0.437175	0.39973
ENSMUSG00000058932	Gm2174	0	0	0	0	0	0	0	0
ENSMUSG00000058933	Gm5185	0	0	0	0	0	0.0644603	0	0
ENSMUSG00000058934	Gm16176	0	0.0313653	0	0	0	0	0	0
ENSMUSG00000058935	1700018C11Rik	0	0	0.0599855	0	0	0	0	0
ENSMUSG00000058945	Gm10056	0	0	0	0	0.0328327	0.0322301	0	0
ENSMUSG00000058952	Cfi	0.0295185	0	0	0	0.0328327	0	0	0
ENSMUSG00000058953	Gm4822	0	0	0	0	0	0	0	0.0363391
ENSMUSG00000058966	Fam57b	0.059037	0.0940958	0.0599855	0	0.0984982	0.0322301	0.029145	0
ENSMUSG00000058975	Kcnc1	0	0	0	0	0	0	0	0.0363391
ENSMUSG00000058976	Usp17lc	0.0295185	0.125461	0	0.0352006	0	0	0	0
ENSMUSG00000058979	Cecr5	20.3678	21.7675	20.0352	18.9379	22.3919	22.7222	13.2318	12.2463	-0.681514	5.37e-17
ENSMUSG00000058981	Olfr1406	0	0	0	0	0	0	0	0
ENSMUSG00000058997	Vwa8	45.1338	47.2674	29.5429	29.5685	25.7737	25.204	23.1411	18.6419	-1.09525	1.46e-60
ENSMUSG00000059003	Grin2a	0	0	0	0	0	0	0	0
ENSMUSG00000059005	Hnrnpa3	26.3895	27.0055	27.6833	27.1749	33.4237	36.0011	22.2668	20.2409	-0.285379	0.000137023
ENSMUSG00000059013	Sh2d3c	5.66755	5.48892	5.99855	6.58252	9.1275	9.95911	10.6962	11.7739	1.04211	3.97e-23
ENSMUSG00000059014	Gm5409	0	0	0	0	0	0	0	0
ENSMUSG00000059022	Kcp	0.147593	0.219557	0.269935	0.281605	0.164164	0.225611	0.0874349	0
ENSMUSG00000059023	Olfr1201	0	0	0	0	0	0	0	0
ENSMUSG00000059027	9630013D21Rik	1.38737	0.627305	1.16972	1.33762	2.46245	1.80489	1.80699	1.52624
ENSMUSG00000059030	Olfr128	0	0	0	0	0	0	0	0
ENSMUSG00000059031	Olfr482	0	0	0	0	0	0	0	0
ENSMUSG00000059033	Rpl18a-ps1	0.118074	0.0627305	0.119971	0.105602	0.164164	0.0322301	0.11658	0.181695
ENSMUSG00000059040	Gm5506	0.236148	0.313653	0.539869	0.316806	0.229829	0.386762	0.553754	0.835798
ENSMUSG00000059041	Olfr192	0	0	0	0	0	0	0	0
ENSMUSG00000059042	Klk1b9	0	0	0	0	0	0	0	0
ENSMUSG00000059043	Olfr15	0	0	0	0	0	0	0	0
ENSMUSG00000059049	Frem1	0	0	0	0	0	0.0966904	0.029145	0
ENSMUSG00000059058	Tma7-ps	0	0	0	0.0352006	0.0328327	0.0322301	0	0
ENSMUSG00000059060	Rad51b	3.09944	2.69741	5.27872	5.3153	3.8086	3.67423	5.42096	5.85059	0.989398	1.63e-12
ENSMUSG00000059064	Gm10059	0.177111	0.0627305	0.119971	0.176003	0.262662	0.161151	0.11658	0.145356
ENSMUSG00000059069	Olfr749	0	0	0	0	0	0	0	0
ENSMUSG00000059070	Rpl18	74.0324	76.5312	99.126	102.751	100.862	94.1442	74.1157	79.6552	0.066937	0.329251
ENSMUSG00000059077	Pth	0	0	0	0	0	0	0	0
ENSMUSG00000059087	Olfr698	0	0	0	0	0	0	0	0
ENSMUSG00000059089	Fcgr4	0.0885555	0.0627305	0	0.0352006	0	0	0.0582899	0
ENSMUSG00000059101	Olfr157	0	0	0	0	0	0	0	0
ENSMUSG00000059105	Olfr1504	0	0	0	0	0	0	0	0
ENSMUSG00000059106	Olfr961	0	0	0	0	0	0	0	0
ENSMUSG00000059108	Ifitm6	0.265667	0.313653	0.269935	0.316806	0.295495	0.386762	0.320595	0.545086	0.57458	0.330763
ENSMUSG00000059112	Olfr1263	0	0	0	0	0	0	0	0
ENSMUSG00000059113	Gm10061	0	0	0	0	0	0	0	0
ENSMUSG00000059114	Gm6772	0	0	0	0	0	0	0	0
ENSMUSG00000059119	Nap1l4	114.62	112.727	119.821	115.845	110.285	107.939	95.2166	101.313	-0.173518	0.00306345
ENSMUSG00000059128	Ifnl2	0	0	0	0	0	0	0	0
ENSMUSG00000059134	Olfr814	0	0	0	0	0	0	0	0
ENSMUSG00000059136	Olfr539	0	0	0	0	0	0	0	0
ENSMUSG00000059142	Zfp945	12.9881	13.9262	11.3673	11.757	15.2672	16.4374	13.7564	13.3364	0.0511001	0.695602
ENSMUSG00000059146	Ntrk3	0	0	0	0	0.459658	0.128921	0.11658	0.0726781
ENSMUSG00000059149	Mfsd4	35.2451	33.9999	41.27	34.6726	41.0737	41.1901	32.2635	31.2516	-0.0851512	0.279653
ENSMUSG00000059150	Rpl26-ps4	0.0885555	0.0940958	0.0299927	0.0704013	0.0328327	0.128921	0.0582899	0.109017
ENSMUSG00000059159	Gm8129	0.059037	0.0627305	0.0899782	0	0	0.0322301	0	0
ENSMUSG00000059169	Krt40	0	0	0	0	0	0	0	0
ENSMUSG00000059173	Pde1a	0.177111	0.156826	0.0599855	0.176003	0.131331	0.0322301	0.378885	0.0726781
ENSMUSG00000059179	Gm8991	0.0295185	0.0313653	0.0599855	0.0704013	0.0328327	0.161151	0.0582899	0.109017
ENSMUSG00000059182	Skap2	55.3767	55.1088	73.0623	69.7677	85.3323	82.8959	96.9945	97.5704	0.854337	3.79e-50
ENSMUSG00000059183	Mtfmt	18.2424	18.9446	13.2868	14.7139	14.8404	14.2135	16.2337	16.7886	-0.133885	0.141681
ENSMUSG00000059187	Fam19a1	0	0	0	0	0	0	0	0
ENSMUSG00000059189	Olfr913	0	0	0	0	0	0	0	0
ENSMUSG00000059195	Gm12715	0.383741	0.345018	0.569862	0.246404	0.196996	0.128921	0.437175	0.545086
ENSMUSG00000059201	Lep	0	0	0	0	0	0	0	0
ENSMUSG00000059203	Il1rapl2	0	0	0	0	0	0	0	0
ENSMUSG00000059205	Olfr1130	0	0	0	0	0	0	0	0
ENSMUSG00000059206	Vmn1r71	0	0	0	0	0	0	0	0
ENSMUSG00000059208	Hnrnpm	504.885	496.23	323.892	330.041	340.081	346.764	257.35	250.667	-0.940297	2.1e-76
ENSMUSG00000059213	Ddn	0.20663	0.0940958	0.539869	0.492809	0.984982	0.483452	0.34974	0.254373
ENSMUSG00000059218	Gm13084	0	0	0	0	0	0	0	0
ENSMUSG00000059219	Olfr113	0	0	0	0	0	0	0	0
ENSMUSG00000059227	Olfr494	0	0	0	0	0	0	0	0
ENSMUSG00000059229	Gm6802	0	0	0	0	0	0	0	0
ENSMUSG00000059230	Defb4	0	0	0	0	0	0	0	0
ENSMUSG00000059237	Ppp1r2-ps4	0.324704	0.439114	0.32992	0.492809	0.525324	0.451222	0.46632	0.327051
ENSMUSG00000059244	Gm10062	0.059037	0.0940958	0.149964	0.0352006	0.0656655	0.0322301	0.029145	0.0726781
ENSMUSG00000059246	Foxb1	0	0	0	0	0	0	0	0
ENSMUSG00000059248	Sept9	165.274	169.216	152.033	158.579	183.305	186	157.441	158.002	-0.046453	0.488413
ENSMUSG00000059251	Olfr345	0	0	0	0	0	0	0	0
ENSMUSG00000059252	Tpt1-ps5	0.265667	0.219557	0.32992	0.492809	0.525324	0.612372	0.262305	0.218034
ENSMUSG00000059256	Gzmd	0	0	0	0	0	0	0	0
ENSMUSG00000059263	Usp47	156.537	160.088	152.573	151.856	144.136	148.71	150.65	156.258	-0.0074511	0.977347
ENSMUSG00000059273	Zc3h4	146.589	146.162	123.87	114.156	136.026	133.884	128.5	122.463	-0.183088	0.00119531
ENSMUSG00000059277	R74862	1.32833	2.10147	1.6496	2.64005	2.65945	1.80489	2.79792	3.56123
ENSMUSG00000059278	Lsmd1	27.3341	24.214	25.6438	28.0197	24.7559	23.4635	22.2959	23.2933	-0.142139	0.0812568
ENSMUSG00000059279	Olfr224	0	0	0	0	0	0	0	0
ENSMUSG00000059280	Vpreb2	0	0	0	0	0	0	0	0
ENSMUSG00000059288	Cdyl	18.6557	20.0424	28.7031	27.1397	26.3318	24.8494	21.2758	21.9488	0.197633	0.0157376
ENSMUSG00000059291	Rpl11	7.4977	6.42988	5.3687	6.12491	5.28607	5.0279	5.62498	4.72408	-0.380089	0.00211475
ENSMUSG00000059301	Gm5434	0	0.0313653	0.0299927	0.105602	0	0.0322301	0.0582899	0
ENSMUSG00000059303	Olfr836	0	0	0	0	0	0	0	0
ENSMUSG00000059305	Vpreb1	0.413259	0.156826	0.299927	0.140803	0.196996	0.322301	0.34974	0.181695
ENSMUSG00000059309	Hist1h3f	0.0885555	0.0313653	0.0599855	0.0352006	0.0328327	0	0	0.0363391
ENSMUSG00000059316	Slc27a4	76.2758	74.963	59.5056	57.377	62.612	62.5909	76.4181	80.3456	0.0885338	0.179019
ENSMUSG00000059319	Olfr295	0	0	0	0	0	0	0	0
ENSMUSG00000059323	Tonsl	66.2395	66.4316	54.5868	54.5258	59.4929	56.7895	75.1649	76.421	0.230081	0.000135173
ENSMUSG00000059325	Hopx	4.13259	3.23062	2.27945	1.90083	2.85645	2.22388	2.85621	2.72543	-0.36149	0.0355667
ENSMUSG00000059326	Csf2ra	0.059037	0	0	0	0	0	0	0
ENSMUSG00000059327	Eda	0.0885555	0.0627305	0.0899782	0.0352006	0.0328327	0.0966904	0.029145	0
ENSMUSG00000059334	Zfp36l3	0.708444	0.815497	0.239942	0.387207	0.393993	0.290071	0.23316	0.218034
ENSMUSG00000059336	Slc14a1	0.0295185	0.0313653	0	0	0	0	0	0
ENSMUSG00000059343	Aldoart1	0.0295185	0.0627305	0.149964	0.211204	0.131331	0.193381	0.40803	0.290712
ENSMUSG00000059352	Gm10064	0	0	0	0.0352006	0	0	0.0582899	0
ENSMUSG00000059355	BC056474	21.7551	22.6771	17.1558	17.2131	13.0674	12.9243	14.7765	14.3176	-0.569724	6.38e-13
ENSMUSG00000059361	Nrsn2	0	0	0	0	0	0	0	0
ENSMUSG00000059363	Fxn	16.4123	16.7177	11.8171	11.757	9.45583	7.76746	9.0058	10.393	-0.741613	1.37e-16
ENSMUSG00000059366	Olfr959	0	0	0	0	0	0	0	0
ENSMUSG00000059371	Olfr427	0	0	0	0	0	0	0	0
ENSMUSG00000059375	Vmn1r33	0	0	0	0	0	0	0	0
ENSMUSG00000059379	Olfr1014	0	0	0	0	0	0	0	0
ENSMUSG00000059382	Tas2r120	0	0	0	0	0	0	0	0
ENSMUSG00000059383	Gfral	0	0	0	0	0	0	0	0
ENSMUSG00000059395	Nkapl	0.472296	0.721401	0.599855	0.457608	0.525324	0.709063	0.40803	0.76312
ENSMUSG00000059397	Olfr54	0	0	0	0	0	0	0	0
ENSMUSG00000059401	Mamld1	0.0295185	0.0313653	0.0899782	0.0352006	0.131331	0.225611	0.0874349	0.109017
ENSMUSG00000059406	Tmprss9	0.118074	0.282287	0.239942	0.105602	0.492491	0.515682	0.320595	0.254373
ENSMUSG00000059408	Mrgprh	0	0	0	0.0704013	0	0.0644603	0	0.0363391
ENSMUSG00000059409	Ppp2r5d	190.867	188.097	157.612	162.064	151.786	153.899	150.592	153.642	-0.279219	2.55e-07
ENSMUSG00000059410	Tas2r125	0	0	0	0	0	0	0	0
ENSMUSG00000059411	Olfr434	0	0	0	0	0	0	0	0
ENSMUSG00000059412	Fxyd2	0	0	0	0	0	0	0	0
ENSMUSG00000059422	Gm8116	1.21026	0.972323	1.07974	1.19682	0.919316	0.870213	0.990929	0.76312
ENSMUSG00000059423	Zfp933	12.8701	13.2048	11.2473	11.7218	12.5749	10.8293	11.7163	12.8277	-0.053343	0.677687
ENSMUSG00000059429	Olfr365	0	0	0	0	0	0	0	0
ENSMUSG00000059430	Actg2	35.8945	35.725	5.30872	4.40008	0.984982	1.35367	3.26424	3.59757	-3.35017	1.31e-265
ENSMUSG00000059434	Gckr	0.0295185	0.0313653	0	0.140803	0.0984982	0	0	0
ENSMUSG00000059436	Max	92.511	97.2009	86.2891	91.2753	103.522	98.7209	61.5833	64.5745	-0.551364	9.35e-22
ENSMUSG00000059439	Bcas3	21.6075	22.0811	19.3453	17.7059	24.8544	23.4313	16.3503	16.0619	-0.390687	8.73e-07
ENSMUSG00000059447	Hadhb	9.44592	9.75459	8.72789	9.01136	8.63501	9.44343	8.91836	9.55717	-0.0204101	0.949814
ENSMUSG00000059448	Olfr156	0	0	0	0	0	0	0	0
ENSMUSG00000059455	Plac8l1	0	0	0	0	0	0	0	0
ENSMUSG00000059456	Ptk2b	8.97363	8.845	2.99927	3.34406	3.7101	2.57841	4.51747	5.3055	-0.831002	5.43e-13
ENSMUSG00000059459	Gm10065	0	0	0	0	0	0	0	0
ENSMUSG00000059460	Olfr286	0	0	0	0	0	0	0	0
ENSMUSG00000059461	Gm7331	0.324704	0.156826	0.149964	0.457608	0.229829	0.322301	0.23316	0.436069
ENSMUSG00000059463	Spag11b	0	0	0	0	0	0.0322301	0	0
ENSMUSG00000059473	Olfr979	0	0	0	0	0	0	0	0
ENSMUSG00000059474	Mbtd1	42.9494	38.642	49.0381	47.3097	60.4779	59.6257	50.1002	47.1681	0.292913	5.82e-06
ENSMUSG00000059475	Zfp426	18.5376	20.607	16.706	16.5795	14.9389	15.406	19.6437	22.6029	0.143162	0.0891869
ENSMUSG00000059479	B3gnt8	4.57537	3.63837	2.99927	3.27366	4.23542	4.64114	5.42096	5.26916	0.416343	0.0024602
ENSMUSG00000059481	Plg	0	0	0	0.0352006	0	0	0	0
ENSMUSG00000059482	2610301B20Rik	16.6189	15.1808	15.9261	16.5795	21.0129	20.5628	22.8497	25.3647	0.632717	1.43e-16
ENSMUSG00000059483	Gm5528	0.118074	0.0940958	0	0.105602	0.0984982	0.0644603	0.23316	0.0726781
ENSMUSG00000059486	Kbtbd2	64.675	63.3578	77.6812	74.5901	96.4626	96.1102	101.133	99.4963	0.686372	1.61e-33
ENSMUSG00000059488	Olfr727	0	0	0	0	0	0	0	0
ENSMUSG00000059493	Nhs	62.6087	63.6401	14.4565	14.3267	17.6312	17.082	12.0077	11.9192	-2.35979	2.94e-236
ENSMUSG00000059495	Arhgef12	160.197	157.265	162.261	161.888	218.502	216.232	182.972	168.904	0.187836	0.000739896
ENSMUSG00000059498	Fcgr3	0.118074	0.0313653	0	0	0.0328327	0.0966904	0	0
ENSMUSG00000059503	Olfr248	0	0	0	0	0	0	0	0
ENSMUSG00000059504	Olfr314	0	0	0	0	0	0	0	0
ENSMUSG00000059511	Gm20563	0	0.0940958	0.0299927	0.0352006	0.0984982	0.0644603	0.029145	0.0363391
ENSMUSG00000059518	Znhit1	51.1556	47.6125	55.0367	57.377	38.2173	36.549	51.8489	54.9446	0.148506	0.0243604
ENSMUSG00000059534	Uqcr10	79.5229	80.1382	79.3908	82.3695	73.7095	68.8113	65.9842	70.9338	-0.185438	0.00242945
ENSMUSG00000059540	Tcea2	1.15122	1.19188	0.839797	1.05602	1.21481	0.709063	0.786914	0.436069
ENSMUSG00000059547	Fbxw26	0	0	0	0	0	0	0	0.0363391
ENSMUSG00000059552	Trp53	188.24	190.763	165.35	163.965	133.629	140.717	99.0929	104.911	-0.856673	2.43e-57
ENSMUSG00000059554	Ccdc28a	2.33196	2.57195	2.4894	2.71045	2.79078	2.28834	4.77978	4.32435	0.939379	9.46e-10
ENSMUSG00000059555	Tor4a	7.91096	7.80995	5.57865	5.91371	10.6706	9.57235	10.3756	11.6648	0.518857	2.36e-07
ENSMUSG00000059562	Ccdc154	0.147593	0.125461	0	0.0352006	0.0656655	0.161151	0.0582899	0
ENSMUSG00000059565	Gm5292	0.059037	0.0627305	0.0299927	0.0704013	0.0328327	0.0322301	0.0582899	0
ENSMUSG00000059571	Gm16218	0	0.0313653	0	0	0	0	0	0
ENSMUSG00000059585	Ube2nl	0	0	0	0	0	0	0	0
ENSMUSG00000059586	Nsmce2	42.0639	40.8376	39.6204	40.3047	45.4077	45.1222	32.7007	34.195	-0.273073	5.38e-05
ENSMUSG00000059588	Calcrl	0.0885555	0.439114	0.0599855	0.0352006	0.0328327	0.0966904	0.029145	0.145356
ENSMUSG00000059595	Olfr935	0	0	0	0	0	0	0	0
ENSMUSG00000059602	Syn3	0.20663	0.219557	0.269935	0.140803	0.295495	0.290071	0.17487	0.0726781
ENSMUSG00000059606	Ear5	0	0	0	0	0	0	0	0
ENSMUSG00000059610	Olfr222	0	0	0	0	0	0	0	0
ENSMUSG00000059623	Olfr39	0	0	0	0	0	0	0	0
ENSMUSG00000059625	Sohlh1	0	0	0	0	0	0	0	0
ENSMUSG00000059626	Rhox3e	0	0	0	0	0	0	0	0
ENSMUSG00000059631	1500035N22Rik	0	0.0313653	0	0	0	0	0	0
ENSMUSG00000059632	Krtap8-1	0.0295185	0	0	0	0	0	0	0
ENSMUSG00000059639	Clec4a4	0.0885555	0.0940958	0	0	0	0.0322301	0	0
ENSMUSG00000059645	Gm7361	0	0	0	0	0	0	0	0
ENSMUSG00000059647	Gm10068	0.059037	0	0	0	0.0984982	0.0644603	0.029145	0.0726781
ENSMUSG00000059648	Rnase11	0	0	0	0	0	0	0	0
ENSMUSG00000059654	Reg1	0	0	0	0	0	0.0322301	0	0
ENSMUSG00000059657	Stfa2l1	0	0	0	0	0	0	0	0
ENSMUSG00000059658	Gm16379	0	0	0.32992	0.105602	0.0328327	0.0644603	0.0582899	0.109017
ENSMUSG00000059659	Gm10069	0.442778	0.345018	0.539869	0.492809	1.01781	1.06359	1.69041	1.30821
ENSMUSG00000059663	4930524N10Rik	0	0	0	0	0	0	0	0
ENSMUSG00000059668	Krt4	0	0	0	0	0	0	0	0
ENSMUSG00000059669	Taf1b	15.1725	15.3062	15.9261	17.7763	14.7419	15.2771	16.7001	18.2422	0.231308	0.00734205
ENSMUSG00000059674	Cdh24	37.5475	32.4003	20.515	21.578	23.8037	23.7214	13.2318	12.5733	-1.39819	6.68e-77
ENSMUSG00000059687	Olfr108	0	0	0	0	0	0	0	0
ENSMUSG00000059689	Zfp637	21.3714	21.8929	19.7652	21.402	18.4192	17.5332	23.5491	22.8936	0.142499	0.0875452
ENSMUSG00000059690	1700020N15Rik	0	0	0	0	0	0	0	0
ENSMUSG00000059695	1700019M22Rik	0	0	0	0	0	0	0	0
ENSMUSG00000059706	A830035A12Rik	0	0	0	0.0352006	0	0	0	0
ENSMUSG00000059708	Akap17b	13.7261	14.5848	12.567	11.7218	10.8676	11.5384	14.4559	14.79	0.0852445	0.419997
ENSMUSG00000059713	Rcan3	66.0919	65.9611	62.085	64.4172	67.1429	62.7198	75.9518	77.0024	0.24982	3.07e-05
ENSMUSG00000059714	Flot1	47.6724	50.2158	35.3614	37.6647	38.3158	39.6431	49.3716	51.5288	0.0811051	0.262014
ENSMUSG00000059729	Olfr1385	0	0	0	0	0	0	0	0
ENSMUSG00000059731	Olfr837	0	0	0	0	0	0	0	0
ENSMUSG00000059734	Ndufs8	61.8708	63.3578	54.4668	54.5258	46.5896	46.0246	43.0763	38.2287	-0.580055	2.52e-21
ENSMUSG00000059741	Myl3	0.501815	0.564575	2.51939	2.67525	1.96996	1.83712	5.91643	6.9771	3.6165	2.65e-76
ENSMUSG00000059742	Kcnh7	0	0	0	0	0	0	0.0874349	0
ENSMUSG00000059743	Fdps	106.68	106.109	72.5225	76.7726	69.1786	69.327	37.3056	36.5207	-1.48784	3.44e-142
ENSMUSG00000059751	Rps3a3	0.118074	0.156826	0.209949	0.316806	0.196996	0.193381	0.17487	0.145356
ENSMUSG00000059762	Olfr767	0	0	0	0	0	0	0	0
ENSMUSG00000059763	Taar2	0	0	0	0	0	0	0	0
ENSMUSG00000059768	Olfr682-ps1	0	0	0	0	0	0	0	0
ENSMUSG00000059772	Slx1b	6.13985	5.26936	7.61816	7.56814	8.17535	9.70127	6.96565	6.83174	0.311395	0.0116929
ENSMUSG00000059775	Rps26-ps1	0	0.0940958	0.119971	0.0352006	0	0.0322301	0.0582899	0.290712
ENSMUSG00000059776	Gm10071	0.059037	0.0627305	0.119971	0	0.131331	0.0322301	0.11658	0
ENSMUSG00000059791	Nrm	18.4491	21.5166	41.6899	39.8823	48.4611	47.5072	56.2206	57.234	1.54488	1.91e-124
ENSMUSG00000059796	Eif4a1	106.355	106.14	122.58	119.823	96.8237	100.042	94.9835	98.0064	-0.101475	0.103956
ENSMUSG00000059810	Rgs3	7.26155	4.95571	11.2473	12.2146	22.2606	21.0463	25.1521	27.1453	2.12534	1.72e-127
ENSMUSG00000059811	Atl2	68.3649	69.3486	63.3447	59.7707	70.8202	67.5866	67.9952	71.2609	0.0531071	0.467233
ENSMUSG00000059816	Fam159a	0	0	0	0	0	0	0	0
ENSMUSG00000059820	AU019823	30.6107	30.9889	33.3519	33.2646	41.5006	39.1596	39.2874	36.3754	0.338165	7.06e-07
ENSMUSG00000059821	Olfr847	0	0	0	0	0	0	0	0
ENSMUSG00000059824	Dbp	11.158	10.3819	8.75788	9.92658	12.0824	10.9582	15.3303	17.4791	0.637433	3.03e-13
ENSMUSG00000059827	Gm5670	0	0	0	0	0	0	0	0
ENSMUSG00000059830	Gm16380	0.147593	0.219557	0.0899782	0.140803	0.0984982	0.128921	0.0874349	0.145356
ENSMUSG00000059832	Kprp	0	0	0	0	0	0	0	0
ENSMUSG00000059834	Sclt1	11.4237	12.7657	14.6065	13.9043	11.5571	10.8938	11.2208	12.7187	0.0182378	0.921664
ENSMUSG00000059835	Rpl13-ps3	0.0295185	0.0313653	0.209949	0.246404	0.0984982	0.225611	0.17487	0.254373
ENSMUSG00000059839	Zfp874b	3.66029	3.32472	2.36943	2.71045	3.54593	3.57754	2.3316	2.3257
ENSMUSG00000059842	Zfp341	3.60126	3.32472	3.83907	3.55526	3.18477	2.96517	3.96372	4.61506	0.335175	0.0290572
ENSMUSG00000059845	Gm11567	0	0	0	0	0	0	0	0
ENSMUSG00000059851	Suv420h2	27.895	31.9612	21.9247	20.346	24.1321	22.0454	24.3069	23.0753	-0.294529	4.88e-05
ENSMUSG00000059852	Kcng2	0	0	0	0	0	0.0322301	0	0
ENSMUSG00000059854	Hydin	0.0295185	0	0.0299927	0.0704013	0	0	0	0
ENSMUSG00000059857	Ntng1	0	0	0	0	0	0	0	0
ENSMUSG00000059862	Olfr826	0	0	0	0	0	0	0	0
ENSMUSG00000059864	Olfr1393	0	0	0.0599855	0.0352006	0	0	0.029145	0.0363391
ENSMUSG00000059866	Tnip2	16.5008	17.6273	30.3227	29.0405	32.6686	30.6831	37.2181	37.2112	1.1641	1.11e-61
ENSMUSG00000059867	Olfr960	0	0	0	0	0	0	0	0
ENSMUSG00000059873	Olfr1029	0	0	0	0	0	0	0	0
ENSMUSG00000059874	Olfr603	0	0	0	0	0	0	0	0
ENSMUSG00000059877	Dph3b-ps	0	0	0	0	0	0	0	0
ENSMUSG00000059878	Zfp422	9.06218	9.28412	12.8369	11.4754	10.3095	9.79796	12.2409	14.0632	0.550864	4.74e-09
ENSMUSG00000059883	Irak4	15.202	15.0867	11.0673	10.2434	13.8226	13.1821	8.53948	10.2113	-0.663918	5.49e-13
ENSMUSG00000059887	Olfr1507	0	0	0	0	0	0	0	0
ENSMUSG00000059890	Ube4a	102.488	101.09	76.0016	73.1821	99.3847	91.9526	86.1817	84.0886	-0.218989	0.000166205
ENSMUSG00000059891	Tsks	0.20663	0.0627305	0.0299927	0.140803	0.131331	0.0966904	0.145725	0.0726781
ENSMUSG00000059895	Ptp4a3	40.7355	41.3708	61.4251	57.3066	53.2219	51.0848	159.19	155.713	1.97785	2.34e-267
ENSMUSG00000059897	Zfp930	8.767	8.87637	7.88809	7.49774	4.95774	5.06013	5.88728	7.04978	-0.420197	0.000199611
ENSMUSG00000059898	Dsc3	0	0	0	0	0	0	0	0
ENSMUSG00000059900	Tmem40	0.0885555	0	0.599855	0.633611	0.525324	0.161151	2.71048	2.65275	5.79965	1.29e-45
ENSMUSG00000059901	Adamts14	10.361	10.7269	10.3175	10.2434	8.04402	7.57408	6.99479	5.99594	-0.648988	5.04e-10
ENSMUSG00000059908	Mug1	0	0	0	0	0	0	0	0
ENSMUSG00000059910	Olfr1265	0	0	0	0	0	0	0	0
ENSMUSG00000059912	Rpl21-ps6	0.0885555	0.0313653	0.0299927	0.0352006	0.131331	0.193381	0.17487	0.109017
ENSMUSG00000059920	4930453N24Rik	33.0017	32.0553	31.3424	31.223	29.0241	31.65	30.9811	33.2139	0.0160474	0.896718
ENSMUSG00000059921	Unc5c	1.41689	1.38007	0.65984	0.633611	3.54593	3.48085	1.51554	1.52624
ENSMUSG00000059923	Grb2	77.0138	77.8799	77.1413	78.9198	90.7497	90.3088	74.0282	78.0199	0.0101462	0.945714
ENSMUSG00000059934	Prh1	0	0	0	0	0	0	0	0
ENSMUSG00000059939	9430015G10Rik	43.0085	47.6438	86.649	78.0398	51.2519	47.894	133.251	127.441	1.5638	1.05e-166
ENSMUSG00000059956	Serpinb12	0	0	0	0	0	0	0	0
ENSMUSG00000059964	Olfr119	0	0	0	0	0	0	0	0
ENSMUSG00000059970	Hspa2	15.5858	17.1882	13.9166	12.8482	16.2522	14.8903	17.7493	18.86	0.196565	0.0230142
ENSMUSG00000059972	Gm14773	0	0	0	0	0	0	0	0
ENSMUSG00000059974	Ntm	0	0	0	0	0	0.0322301	0	0
ENSMUSG00000059975	Zfp74	9.62303	9.09592	8.09804	7.95534	12.8048	10.6359	12.2409	11.5922	0.389346	7.41e-05
ENSMUSG00000059981	Taok2	100.983	95.2876	82.3301	85.1151	104.31	101.912	89.7082	89.5758	-0.0927084	0.146521
ENSMUSG00000059990	Olfr996	0	0	0	0	0	0	0	0
ENSMUSG00000059991	Nptx2	0	0	0	0	0	0.0322301	0	0
ENSMUSG00000059994	Fcrl1	0	0	0	0	0	0	0	0
ENSMUSG00000059995	Atxn7l3	115.122	114.264	112.653	107.538	106.936	112.644	91.1655	94.6632	-0.266555	2.84e-06
ENSMUSG00000059996	Olfr484	0	0	0	0	0	0	0	0
ENSMUSG00000060002	Chpt1	23.7329	21.642	20.1551	16.3331	25.117	25.8163	21.917	22.5302	0.00631652	1
ENSMUSG00000060012	Kif13b	19.2165	18.976	28.5231	30.2021	40.5813	38.096	46.7777	44.6607	1.29916	4.95e-83
ENSMUSG00000060017	Olfr121	0	0	0	0	0	0	0	0
ENSMUSG00000060019	Gm10073	0.324704	0.313653	0.32992	0.352006	0.229829	0.225611	0.34974	0.290712
ENSMUSG00000060024	Vmn1r213	0	0	0	0	0	0	0	0
ENSMUSG00000060029	4930473A02Rik	0.472296	0.345018	0.269935	0.387207	1.31331	1.03136	0.17487	0.872137
ENSMUSG00000060030	Olfr317	0	0	0	0	0	0	0	0
ENSMUSG00000060032	H2afj	33.2969	29.8284	29.6328	31.5046	34.6385	31.8756	31.564	33.5046	0.0785514	0.325418
ENSMUSG00000060034	Ctf2	0	0	0	0	0.0328327	0	0	0
ENSMUSG00000060036	Rpl3	38.9349	39.2693	56.1764	55.6522	49.2819	47.4427	54.4428	54.7266	0.519451	1.01e-16
ENSMUSG00000060038	Dhps	45.2519	46.546	41.8099	42.98	46.8523	43.5751	33.0213	38.1197	-0.334717	3.86e-07
ENSMUSG00000060044	Tmem26	0	0	0	0	0	0	0	0
ENSMUSG00000060049	Olfr235	0	0	0	0	0	0	0	0
ENSMUSG00000060057	Olfr193	0	0	0	0	0	0	0	0
ENSMUSG00000060063	Alox5ap	0.560852	0.533209	0.269935	0.352006	0.0984982	0.0644603	0.17487	0.109017
ENSMUSG00000060068	Gm12222	0	0	0.0299927	0	0	0	0	0
ENSMUSG00000060070	Defa26	0	0	0	0	0	0	0	0
ENSMUSG00000060073	Psma3	40.4699	40.9317	30.1727	32.103	28.7615	28.1369	22.6165	24.6379	-0.749819	2.26e-28
ENSMUSG00000060081	Hist1h2aa	0	0.0313653	0	0	0	0	0	0
ENSMUSG00000060084	Olfr748	0	0	0	0	0	0	0	0
ENSMUSG00000060087	Gm10074	0	0	0	0	0	0	0	0.0363391
ENSMUSG00000060090	Rp2h	44.8681	44.8837	31.7623	31.575	33.7192	35.8399	42.3476	45.4238	0.00369282	1
ENSMUSG00000060093	Hist1h4a	0.118074	0.0627305	0.119971	0.0352006	0.0328327	0.0644603	0.0874349	0.0726781
ENSMUSG00000060096	Amd-ps3	0	0	0	0	0	0	0	0
ENSMUSG00000060098	Prmt7	62.4316	63.7342	60.7953	58.1867	33.8177	32.7458	45.3787	47.9675	-0.398015	9.24e-11
ENSMUSG00000060105	Olfr504	0	0	0	0	0	0	0	0
ENSMUSG00000060112	Olfr60	0	0	0	0	0	0	0	0
ENSMUSG00000060114	Olfr912	0	0	0	0	0	0	0	0
ENSMUSG00000060121	Gemin2	21.4895	20.3247	20.3651	21.2964	19.6011	18.9835	23.0828	23.9838	0.206737	0.00888588
ENSMUSG00000060126	Tpt1	202.733	199.138	286.701	303.077	473.021	401.491	211.388	235.986	0.191014	0.000448366
ENSMUSG00000060128	Gm10075	52.7496	48.9612	39.5004	41.0791	31.7821	34.0028	33.7207	31.4696	-0.600991	4.92e-21
ENSMUSG00000060131	Atp8b4	1.74159	1.91328	1.19971	0.809615	0.689487	0.837983	2.68134	2.54373
ENSMUSG00000060143	Gm10076	0.118074	0.125461	0.269935	0.105602	0.295495	0.161151	0.145725	0.0726781
ENSMUSG00000060147	Serpinb6a	169.79	168.588	117.901	111.797	105.984	101.267	130.861	133.946	-0.316072	6.38e-09
ENSMUSG00000060149	BC002059	2.89281	2.69741	2.75933	2.39364	2.29829	2.61064	1.98186	2.58007	-0.274709	0.18676
ENSMUSG00000060152	Pop5	36.1602	37.5442	36.5911	36.8551	41.9931	43.1561	29.2615	33.8317	-0.191424	0.00769751
ENSMUSG00000060161	Klk1b7-ps	0	0	0	0	0	0	0	0
ENSMUSG00000060166	Zdhhc8	120.996	118.278	245.311	244.468	284.824	312.858	220.802	218.943	0.916009	3.63e-67
ENSMUSG00000060170	Olfr1371	0	0	0	0	0	0	0	0
ENSMUSG00000060176	Kif27	0.383741	0.59594	0.359913	0.387207	0.689487	0.128921	0.495464	0.508747
ENSMUSG00000060177	Klk1b22	0	0	0	0	0	0	0	0
ENSMUSG00000060180	Myh13	2.59763	2.76014	0.269935	0.457608	0.164164	0.0966904	0.34974	0.181695
ENSMUSG00000060181	Slc35e3	13.1357	12.9225	8.42796	8.58896	14.4136	14.6325	8.48119	7.6312	-0.647969	1.69e-11
ENSMUSG00000060183	Cxcl11	0.0885555	0	0.0299927	0	0	0	0	0
ENSMUSG00000060187	Lrrc10	0	0	0	0	0	0	0	0
ENSMUSG00000060188	Cxcl17	0.0295185	0	0	0	0	0	0	0
ENSMUSG00000060198	Gm11353	0.0295185	0.0627305	0	0.0352006	0.0328327	0	0.0582899	0
ENSMUSG00000060201	Spink7	0	0	0	0	0	0	0	0
ENSMUSG00000060204	Gm5868	0	0	0	0	0	0	0	0
ENSMUSG00000060205	Olfr57	0	0	0	0	0	0	0	0
ENSMUSG00000060206	Zfp462	21.7551	22.8966	14.4565	14.3971	18.6162	14.9548	13.7273	14.4993	-0.625158	4.08e-15
ENSMUSG00000060208	Defa17	0	0	0	0	0	0	0	0
ENSMUSG00000060209	Gm6570	0.0295185	0.0627305	0.0599855	0.0704013	0.0656655	0.0644603	0.0582899	0.0726781
ENSMUSG00000060212	Pcnxl2	0.0295185	0	0	0	0	0	0.0582899	0.0363391
ENSMUSG00000060214	Gm8203	0.59037	0.909592	0.749819	0.56321	0.623822	0.676833	0.320595	0.799459
ENSMUSG00000060216	Arrb2	30.4631	31.1457	32.5721	29.0757	32.5372	30.1352	33.2253	33.2866	0.149116	0.0444589
ENSMUSG00000060224	Pyroxd2	1.68255	1.25461	10.9773	12.5666	11.8198	11.1194	17.1955	14.2812	3.46084	2.29e-159
ENSMUSG00000060227	Casc4	90.5628	93.1548	82.3001	76.9838	93.1464	93.1773	68.2867	70.0254	-0.37181	1.36e-10
ENSMUSG00000060240	Cend1	0	0	0	0	0	0	0	0
ENSMUSG00000060244	Alyref2	3.66029	4.23431	3.20922	3.73127	4.82641	4.12546	3.73056	4.03363	0.0122562	1
ENSMUSG00000060245	Vmn1r228	0	0	0	0	0	0	0	0
ENSMUSG00000060254	Olfr980	0	0	0	0	0	0	0	0
ENSMUSG00000060256	Tdpoz4	0	0	0	0	0	0	0	0
ENSMUSG00000060257	Scrt2	0	0	0	0	0	0	0	0
ENSMUSG00000060260	Pwwp2b	16.0581	14.8985	19.0154	19.6068	20.7503	22.2388	21.3633	24.6015	0.600947	9.12e-15
ENSMUSG00000060261	Gtf2i	243.97	252.961	447.372	456.095	427.679	434.849	561.711	563.619	1.21725	7.77e-127
ENSMUSG00000060268	Gm1661	0.20663	0.125461	0.299927	0.316806	0.492491	0.161151	0.40803	0.436069
ENSMUSG00000060275	Nrg2	0	0	0	0	0	0	0	0
ENSMUSG00000060279	Ap2a1	164.093	162.127	134.547	136.297	146.335	149	110.867	110.144	-0.523465	3.9e-22
ENSMUSG00000060284	Sp7	131.033	129.225	726.424	708.483	572.931	602.703	657.365	670.237	2.38843	0
ENSMUSG00000060288	Ppih	7.26155	6.83763	7.22825	7.35693	6.59938	5.9948	6.06215	7.01344	-0.0804685	0.617804
ENSMUSG00000060301	2610008E11Rik	23.8805	25.249	19.2253	17.6355	15.7269	16.3729	17.3704	17.4791	-0.456302	2.65e-09
ENSMUSG00000060303	Olfr1447	0	0	0	0	0	0	0	0
ENSMUSG00000060311	Mucl1	0	0	0	0	0	0	0	0
ENSMUSG00000060314	Zfp941	0.501815	0.407748	0.119971	0.0704013	0.229829	0.257841	0.11658	0.254373
ENSMUSG00000060317	Acnat2	0	0	0	0	0	0	0	0
ENSMUSG00000060332	Tmc2	0	0	0	0	0	0	0.0582899	0
ENSMUSG00000060335	Olfr384	0	0	0	0	0	0	0	0
ENSMUSG00000060336	Zfp937	1.06267	0.972323	0.839797	1.05602	1.05065	0.902444	0.786914	0.76312
ENSMUSG00000060343	Calm5	0	0	0	0	0	0	0	0
ENSMUSG00000060371	Caln1	0	0	0	0	0	0	0	0
ENSMUSG00000060373	Hnrnpc	160.226	160.245	178.067	174.49	147.419	140.91	150.534	158.184	-0.0167364	0.851371
ENSMUSG00000060375	3110018I06Rik	0	0	0	0	0	0	0	0
ENSMUSG00000060376	Bckdha	39.5548	39.2066	50.1179	51.6745	46.1628	47.3138	47.4772	52.0739	0.373059	4.63e-09
ENSMUSG00000060377	Rpl36a-ps1	0.059037	0	0	0.0352006	0	0	0.029145	0.0363391
ENSMUSG00000060380	C030014I23Rik	2.80426	2.10147	1.85955	1.93604	2.75795	2.09496	2.79792	3.01614
ENSMUSG00000060393	Gm5580	0.0295185	0.0313653	0.0299927	0	0.0328327	0.0644603	0	0.0363391
ENSMUSG00000060397	Zfp128	2.45004	3.19926	2.60937	2.67525	2.75795	3.38416	2.97279	2.72543
ENSMUSG00000060402	Chst8	0.59037	0.313653	0.629848	0.387207	0.689487	0.257841	0.11658	0.254373
ENSMUSG00000060404	Olfr1369-ps1	0	0	0	0	0	0	0	0
ENSMUSG00000060407	Cyp2a12	0	0	0	0	0	0	0	0
ENSMUSG00000060411	Npn2	0.0295185	0	0	0.0352006	0.0656655	0.0966904	0	0.0363391
ENSMUSG00000060412	Tas2r124	0	0	0	0	0	0	0	0
ENSMUSG00000060416	Gm839	0	0.0313653	0	0	0	0	0	0
ENSMUSG00000060417	Gm8603	0	0	0	0	0	0	0	0
ENSMUSG00000060419	Rps16-ps2	1.594	1.72509	3.02927	3.09766	3.4146	2.9974	3.99286	4.28801	1.35252	2.59e-15
ENSMUSG00000060420	Vmn1r62	0	0	0	0	0	0	0	0
ENSMUSG00000060422	Olfr1034	0	0	0	0	0	0	0	0
ENSMUSG00000060424	2610017I09Rik	0	0	0	0	0	0	0	0
ENSMUSG00000060427	Zfp868	12.693	12.6088	12.447	12.6018	16.7447	16.8564	13.669	14.3176	0.181501	0.0582856
ENSMUSG00000060429	Sntb1	3.57174	3.88929	0.299927	0.492809	0.492491	0.257841	0.11658	0.39973	-3.87993	6.83e-46
ENSMUSG00000060438	Rps10-ps1	1.83015	1.78782	2.39942	2.67525	3.87426	2.93294	2.88535	2.21668	0.552581	0.00638278
ENSMUSG00000060441	Trim5	0.0295185	0	0	0	0	0	0	0
ENSMUSG00000060445	Sycp2	0.118074	0.0313653	0	0	0	0	0	0.0726781
ENSMUSG00000060450	Rnf14	94.164	92.8412	82.84	82.3695	90.7497	84.8619	94.4297	99.2783	0.087704	0.17091
ENSMUSG00000060459	Kng2	0	0.0940958	0	0	0	0.0322301	0	0
ENSMUSG00000060461	Dppa5a	0	0	0	0	0	0	0	0.0363391
ENSMUSG00000060467	Gm10080	0.59037	0.470479	0.569862	0.140803	0.459658	0.354531	0.40803	0.39973
ENSMUSG00000060469	Krtap19-3	0	0	0	0	0	0	0	0
ENSMUSG00000060470	Gpr97	0.20663	0	0.299927	0.246404	0.393993	0.483452	0.40803	0.436069
ENSMUSG00000060475	Wtap	47.9381	48.0202	50.5978	51.4281	54.3382	56.725	42.9014	47.2408	-0.0552127	0.494297
ENSMUSG00000060477	Irak2	11.7779	12.4206	4.85882	6.26571	7.68286	6.92948	11.0751	11.2288	-0.0787621	0.507767
ENSMUSG00000060480	Olfr171	0	0	0	0	0	0	0	0
ENSMUSG00000060487	Samd5	0.059037	0	0	0.140803	0.164164	0.193381	0.204015	0.145356
ENSMUSG00000060490	Vmn1r218	0	0	0	0	0	0	0	0
ENSMUSG00000060491	4930522H14Rik	0	0	0	0	0	0	0	0
ENSMUSG00000060499	Rpl10l	0	0	0	0	0	0	0	0
ENSMUSG00000060503	Olfr715	0	0	0	0	0	0	0	0
ENSMUSG00000060508	Nlrp9b	0	0	0	0	0	0	0	0
ENSMUSG00000060509	Xcr1	0.118074	0.0313653	0	0.0352006	0.0656655	0.0322301	0.0582899	0.0363391
ENSMUSG00000060510	Zfp266	71.1396	68.5958	64.2745	62.4811	68.9816	71.9699	56.1041	61.304	-0.215861	0.00048863
ENSMUSG00000060512	0610040J01Rik	0	0.0627305	0	0	0.164164	0.0644603	0.145725	0
ENSMUSG00000060519	Tor3a	45.7832	43.535	53.567	52.6602	70.2949	70.6162	47.7103	52.8006	0.204784	0.00160697
ENSMUSG00000060523	Olfr726	0	0	0	0	0	0	0	0
ENSMUSG00000060530	A930017M01Rik	2.68618	2.19557	4.76885	4.89289	5.71289	5.86588	2.71048	2.76177	0.19807	0.343491
ENSMUSG00000060534	Dcc	0	0.156826	0	0.0352006	0	0	0	0
ENSMUSG00000060538	Tmem219	10.0953	10.7269	10.0476	11.0178	9.71849	9.44343	10.2299	11.4831	0.0932993	0.413191
ENSMUSG00000060548	Tnfrsf19	34.5662	36.5719	79.4208	80.8559	56.1111	57.982	36.6061	38.4467	0.114412	0.121539
ENSMUSG00000060550	H2-Q7	0	0.0313653	0.0299927	0.105602	0.0328327	0.0644603	0.0874349	0
ENSMUSG00000060556	Olfr1418	0	0	0	0	0	0	0	0
ENSMUSG00000060559	Gm10083	0	0	0.0299927	0.0704013	0	0.0966904	0.0582899	0.109017
ENSMUSG00000060560	Ces4a	0	0	0	0.0704013	0	0	0	0
ENSMUSG00000060565	Gm5591	0	0	0	0	0	0	0	0
ENSMUSG00000060566	Rpl21-ps3	0.059037	0.250922	0.209949	0.140803	0.164164	0.161151	0.029145	0.181695
ENSMUSG00000060568	Fam78b	0	0	0	0	0	0	0	0
ENSMUSG00000060572	Mfap2	0.20663	0.125461	0.269935	0.105602	0.459658	0.483452	0.17487	0.109017
ENSMUSG00000060579	Fhit	0	0	0	0	0	0	0	0
ENSMUSG00000060583	Olfr881	0	0.0313653	0	0	0	0	0	0
ENSMUSG00000060586	H2-Eb1	0.059037	0	0.0599855	0	0.0656655	0	0	0.0726781
ENSMUSG00000060591	Ifitm2	107.447	103.38	122.43	123.801	98.0057	106.198	98.2185	102.149	-0.0363774	0.623079
ENSMUSG00000060594	Layn	7.32059	8.46862	1.97952	2.39364	3.05344	2.22388	3.96372	4.43336	-0.876699	6.09e-13
ENSMUSG00000060600	Eno3	81.7663	83.1807	64.7243	70.5421	51.8429	52.0839	43.3386	46.0416	-0.847554	1.81e-46
ENSMUSG00000060601	Nr1h2	70.0474	66.2434	89.8583	94.0561	100.698	100.397	89.3002	96.2621	0.481133	4.66e-17
ENSMUSG00000060613	Cyp2c70	0	0	0	0	0	0	0	0
ENSMUSG00000060615	Ang4	0.0295185	0.0313653	0.179956	0.246404	0.0656655	0.128921	1.19494	1.27187	5.20363	3.53e-21
ENSMUSG00000060621	Nkpd1	0.560852	0.909592	1.19971	1.47843	2.10129	1.35367	1.48639	1.38088
ENSMUSG00000060630	Zfp735	0	0	0	0	0	0	0	0
ENSMUSG00000060636	Rpl35a	58.8304	57.4611	94.8671	98.7026	119.248	110.195	93.1473	109.671	0.836583	8.2e-49
ENSMUSG00000060639	Hist1h4i	13.2538	12.5461	9.14779	9.15217	5.81139	6.67164	7.60684	6.25032	-0.845553	6.53e-18
ENSMUSG00000060647	Gm7099	0.177111	0.0627305	0.0599855	0.0704013	0.0656655	0.0322301	0.204015	0.218034
ENSMUSG00000060657	Marf1	104.614	107.74	108.814	101.026	122.827	125.859	160.501	155.168	0.610796	1.52e-29
ENSMUSG00000060663	Olfr175-ps1	0	0	0	0	0	0	0	0
ENSMUSG00000060671	Atp8b2	194.114	195.876	251.729	246.827	263.515	283.174	197.428	207.859	0.0927606	0.115506
ENSMUSG00000060673	4930595M18Rik	0	0	0	0	0	0	0	0
ENSMUSG00000060675	Pla2g16	59.6864	55.5165	33.5019	35.9046	31.0598	31.1343	31.36	31.9784	-0.82584	3.09e-39
ENSMUSG00000060678	Hist1h4c	0.0295185	0.0313653	0.0299927	0.176003	0.0656655	0.128921	0.029145	0.254373
ENSMUSG00000060679	Mrps9	34.5071	30.9261	42.8896	42.98	34.6385	34.6152	42.5517	46.9501	0.485531	7.66e-14
ENSMUSG00000060680	Gm8894	0.177111	0.0627305	0.0599855	0.140803	0.0328327	0.0644603	0.11658	0.109017
ENSMUSG00000060681	Slc9a6	55.7014	53.07	49.698	49.2105	54.6665	49.7955	59.2517	59.269	0.161719	0.0121522
ENSMUSG00000060685	Gm14511	0	0	0	0	0	0	0	0
ENSMUSG00000060688	Olfr292	0	0	0	0	0	0	0	0
ENSMUSG00000060691	Krtap19-1	0	0	0	0	0	0	0	0
ENSMUSG00000060699	Vmn1r35	0	0.0313653	0	0	0	0	0	0
ENSMUSG00000060701	Fpr-rs3	0	0	0	0	0	0	0	0
ENSMUSG00000060703	Cd302	51.6574	51.8781	35.5114	32.9126	34.4087	35.4854	24.5401	26.7819	-0.977731	4.58e-51
ENSMUSG00000060708	Bloc1s4	27.895	25.9704	32.3322	33.6518	35.131	32.4235	32.7881	37.5019	0.416161	1.32e-09
ENSMUSG00000060715	1700019A02Rik	0	0	0	0	0	0	0	0
ENSMUSG00000060716	Plekhh1	0.678926	1.25461	2.24946	2.46404	3.8086	3.48085	4.10944	4.17899
ENSMUSG00000060724	Vmn1r47	0	0	0	0	0	0	0	0
ENSMUSG00000060726	Tmsb15a	0	0	0	0	0	0	0	0
ENSMUSG00000060727	Gm12571	0	0.0627305	0.179956	0.0704013	0.0984982	0.128921	0.145725	0.0726781
ENSMUSG00000060730	Gm10086	0.413259	0.313653	0.839797	0.422408	0.36116	1.12805	0.378885	0.290712	-0.0640211	1
ENSMUSG00000060733	Ipmk	41.2374	41.9981	34.7916	33.9334	40.8439	37.2903	42.9597	43.4252	0.091764	0.213859
ENSMUSG00000060735	Rxfp3	1.00363	1.31734	2.00951	2.25284	0.492491	0.386762	0.524609	1.01749
ENSMUSG00000060738	Prl7c1	0	0	0	0	0	0	0	0
ENSMUSG00000060739	Nsa2	16.9436	18.6937	20.4251	21.8244	25.4125	23.7214	21.7713	22.3122	0.345581	1.19e-05
ENSMUSG00000060742	Olfr1076	0	0	0	0	0	0	0	0
ENSMUSG00000060743	H3f3a	59.4798	55.987	72.7324	78.251	93.8359	87.7949	61.8456	69.5166	0.220415	0.000338144
ENSMUSG00000060747	Ifnl3	0	0	0	0	0	0	0	0
ENSMUSG00000060756	Krtap2-4	0	0	0	0	0	0	0	0
ENSMUSG00000060759	Olfr503	0	0	0	0	0	0	0	0
ENSMUSG00000060765	Olfr325	0	0	0	0	0	0	0	0
ENSMUSG00000060771	Tsga10	4.51633	5.17527	7.34822	6.47692	11.4258	11.7318	14.0187	14.3903	1.59059	7.38e-54
ENSMUSG00000060777	Gm10087	0.059037	0	0	0.0352006	0	0	0	0
ENSMUSG00000060780	Lrrtm1	0	0	0	0	0	0	0	0
ENSMUSG00000060787	Olfr464	0	0	0	0	0	0	0	0
ENSMUSG00000060791	Gmfg	0.0295185	0	0	0	0	0	0	0
ENSMUSG00000060794	Tssk5	0	0	0	0	0	0	0	0
ENSMUSG00000060795	Gm13363	0	0	0	0	0.0328327	0	0	0
ENSMUSG00000060798	Intu	10.8923	9.00183	9.02782	9.78578	11.0975	9.02444	11.8911	11.4468	0.268141	0.00772416
ENSMUSG00000060802	B2m	775.687	765.375	1022.9	1014.73	1357.44	1394.4	1363.37	1473	0.917343	2.28e-76
ENSMUSG00000060803	Gstp1	60.9262	63.7656	58.1859	59.2779	51.3832	49.6989	51.6449	52.8733	-0.216663	0.000560307
ENSMUSG00000060807	Serpina6	0	0	0	0	0	0	0	0
ENSMUSG00000060808	3110043A19Rik	0.059037	0.0313653	0.0899782	0.105602	0.196996	0.161151	0.0874349	0.0726781
ENSMUSG00000060811	Gm10088	0	0	0	0	0	0	0	0
ENSMUSG00000060816	Vmn1r52	0.0295185	0	0	0	0	0	0	0
ENSMUSG00000060827	Olfr1193	0	0	0	0	0	0	0	0
ENSMUSG00000060843	Ctnna3	0.0295185	0	0	0.0352006	0	0	0.029145	0
ENSMUSG00000060860	Ube2s	19.4822	18.5055	20.3051	20.9444	17.664	16.5985	19.0317	20.9313	0.106298	0.229995
ENSMUSG00000060862	Zbtb40	32.8541	35.5682	43.5195	44.6696	57.9169	60.1092	57.1824	55.9985	0.765844	1.97e-34
ENSMUSG00000060863	Tcl1b2	0	0	0	0	0	0	0	0
ENSMUSG00000060878	Olfr1420	0	0.0313653	0	0.0704013	0	0	0.029145	0
ENSMUSG00000060879	Gm6564	0	0	0	0	0.0328327	0.0644603	0.029145	0
ENSMUSG00000060882	Kcnd2	0	0	0	0	0	0	0	0
ENSMUSG00000060887	Gm12960	0.059037	0.0313653	0	0.0352006	0.0328327	0.0322301	0	0
ENSMUSG00000060888	Olfr566	0	0	0	0	0	0	0	0
ENSMUSG00000060890	Arr3	0	0.0313653	0	0.105602	0.164164	0	0.0874349	0.109017
ENSMUSG00000060899	Rpl21-ps11	0	0.0313653	0	0	0	0	0	0
ENSMUSG00000060904	Arl1	108.923	111.472	92.6176	95.0769	90.9795	93.1773	82.7426	88.5219	-0.327223	8.52e-09
ENSMUSG00000060913	Trim55	0	0	0	0	0	0	0	0
ENSMUSG00000060918	Olfr51	0	0	0	0	0	0	0	0
ENSMUSG00000060923	Acyp2	3.04041	2.54059	2.27945	2.14724	4.23542	4.60891	2.65219	2.68909	-0.0288169	1
ENSMUSG00000060924	Csmd1	0.059037	0	0.0599855	0	0.0984982	0	0	0.0363391
ENSMUSG00000060935	AI597468	124.421	122.324	121.231	117.465	114.685	124.698	101.279	103.603	-0.230666	4.94e-05
ENSMUSG00000060938	Rpl26	59.5683	55.9556	81.3703	86.2416	102.799	101.654	82.2763	80.5637	0.533486	6.86e-20
ENSMUSG00000060950	Trmt61a	19.9545	19.0387	30.4126	28.4069	25.5439	27.7824	14.7474	19.3687	-0.169048	0.0617946
ENSMUSG00000060956	Gm10092	0	0	0	0	0	0	0	0
ENSMUSG00000060961	Slc4a4	12.9881	11.8561	19.7652	18.4451	9.09467	8.50875	27.746	22.4939	1.06237	4.9e-41
ENSMUSG00000060962	Dmkn	0	0	0	0	0	0	0	0
ENSMUSG00000060967	Etd	0	0	0	0	0	0	0	0
ENSMUSG00000060969	Irx1	1.47593	0.972323	0.689833	1.05602	0.459658	0.515682	0.612044	0.39973
ENSMUSG00000060974	Olfr530	0	0	0	0	0	0	0	0
ENSMUSG00000060981	Hist1h4h	0.531333	0.470479	0.479884	0.176003	0.492491	0.322301	0.29145	0.472408	-0.388754	0.46723
ENSMUSG00000060985	Tdrd5	0.0295185	0	0	0	0	0	0	0
ENSMUSG00000060988	Galnt13	20.8105	17.4077	2.66935	2.99205	1.87147	2.90071	3.58483	3.56123	-2.38066	1.35e-114
ENSMUSG00000060989	Gm11847	3.92596	3.85793	4.58889	3.94247	5.18757	5.41466	3.78885	4.25167	0.0772545	0.70332
ENSMUSG00000060992	Copz1	177.141	173.92	166.82	160.937	163.343	163.729	146.366	148.59	-0.213484	0.000110517
ENSMUSG00000061000	Olfr507	0	0	0	0	0	0	0	0
ENSMUSG00000061013	Mkx	8.67844	9.00183	4.40893	5.4913	8.27385	9.0889	5.36267	4.61506	-0.775025	9.03e-12
ENSMUSG00000061022	Vmn1r222	0	0	0	0	0	0	0	0
ENSMUSG00000061024	Rrs1	58.8894	61.3504	82.3601	81.7359	67.7339	62.5587	52.5484	51.5651	-0.168443	0.00865939
ENSMUSG00000061028	Clasrp	48.4989	46.0128	53.537	52.5194	52.1055	46.4114	47.7978	45.8599	0.0262413	0.789776
ENSMUSG00000061032	Rrp1	128.228	131.295	159.651	156.643	137.438	137.848	140.683	146.592	0.183992	0.00114213
ENSMUSG00000061039	Olfr920	0.059037	0.282287	0.0899782	0.0704013	0.328327	0.451222	0.11658	0.0726781
ENSMUSG00000061046	Haghl	5.69707	6.49261	5.33871	4.32968	4.95774	5.3502	5.21695	4.21533	-0.313766	0.0152222
ENSMUSG00000061048	Cdh3	0.531333	0.376383	0.809804	0.457608	0.656655	0.515682	1.25323	1.56258
ENSMUSG00000061062	Gm10093	1.21026	1.19188	1.10973	0.774414	1.01781	1.03136	0.961784	0.76312
ENSMUSG00000061065	Gm5382	0	0	0	0	0	0	0	0
ENSMUSG00000061068	Mcpt4	0	0	0	0	0	0	0	0
ENSMUSG00000061075	Olfr1337	0	0	0	0	0	0	0	0
ENSMUSG00000061079	Zfp143	18.3605	21.1715	23.1544	22.8804	27.4482	25.3007	25.3853	28.1991	0.474457	1.48e-10
ENSMUSG00000061080	Lsamp	0	0	0	0	0	0	0	0
ENSMUSG00000061082	Plac1	0.265667	0.313653	0.0299927	0.105602	0	0	0	0
ENSMUSG00000061086	Myl4	2.56811	2.60332	1.70959	1.68963	2.03563	2.9974	1.98186	1.4899
ENSMUSG00000061099	Gapdhs	0.295185	0.533209	0.209949	0.246404	0.262662	0.128921	0.495464	0.363391
ENSMUSG00000061100	Retnla	0	0	0	0	0	0	0	0.109017
ENSMUSG00000061104	Gm10094	0.324704	0.752766	0.629848	0.668812	0.590989	0.644603	0.34974	0.39973
ENSMUSG00000061111	Fam195b	94.1345	90.0183	83.8897	83.7775	86.3172	85.9578	87.1143	97.0253	0.0351723	0.630084
ENSMUSG00000061115	Gm17113	0	0	0	0	0	0.0322301	0	0.0363391
ENSMUSG00000061118	Dnajc30	5.07718	5.17527	6.89833	6.47692	6.07405	6.63941	6.58676	7.30415	0.470367	0.000111424
ENSMUSG00000061119	Prcp	18.7738	18.5682	16.496	15.4179	21.6368	23.1735	16.8749	15.4804	-0.163585	0.0602244
ENSMUSG00000061126	Cyp4f39	0.059037	0	1.82956	1.65443	1.7073	1.32144	6.32446	7.74022	7.70264	5.37e-122
ENSMUSG00000061130	Ppm1b	37.0457	35.5368	45.619	46.0424	38.283	39.0951	44.3878	43.6795	0.317493	1.38e-06
ENSMUSG00000061132	Blnk	0	0	0	0	0	0	0	0
ENSMUSG00000061136	Prpf40a	162.795	162.597	172.038	165.725	165.772	169.015	156.1	154.223	-0.030101	0.680581
ENSMUSG00000061143	Maml3	18.9509	19.9797	25.9437	25.4853	36.4443	34.5829	26.8717	26.9999	0.507584	7.31e-12
ENSMUSG00000061144	Spink12	0	0	0	0	0	0	0	0
ENSMUSG00000061150	Vmn1r229	0	0	0	0	0	0	0	0
ENSMUSG00000061165	Olfr160	0	0	0	0	0	0	0	0
ENSMUSG00000061167	Rpl15-ps3	0.0295185	0	0	0	0	0	0	0
ENSMUSG00000061171	Slc38a11	0	0	0	0	0	0	0	0
ENSMUSG00000061175	Fnip2	113.056	111.096	91.5079	88.0368	182.583	169.144	144.472	137.979	0.372406	1.22e-11
ENSMUSG00000061184	Tmprss11c	0	0	0	0	0	0	0	0
ENSMUSG00000061186	Sfmbt2	3.36511	4.10885	5.90857	5.80811	5.15474	5.18905	7.98572	8.53968
ENSMUSG00000061195	Olfr1289	0	0	0	0	0	0	0	0
ENSMUSG00000061200	Olfr601	0	0	0	0	0	0	0	0
ENSMUSG00000061207	Stk19	22.9359	22.928	22.6745	21.5428	23.7052	23.5925	16.8166	19.5141	-0.305122	0.000130447
ENSMUSG00000061208	Vmn1r8	0	0	0	0	0	0	0	0
ENSMUSG00000061210	Olfr47	0	0	0.0299927	0	0	0	0	0
ENSMUSG00000061222	Vmn1r189	0	0	0	0	0	0	0	0
ENSMUSG00000061232	H2-K1	345.219	328.676	440.503	442.613	437.529	419.54	455.361	488.579	0.523173	7.51e-25
ENSMUSG00000061242	Gm9104	0	0.125461	0.0599855	0.0352006	0	0.0322301	0	0.145356
ENSMUSG00000061244	Exoc5	81.412	82.7415	78.521	74.8718	78.5359	77.4168	73.9408	76.3483	-0.0898187	0.173158
ENSMUSG00000061246	Olfr387-ps1	0	0	0	0	0	0	0	0
ENSMUSG00000061259	Tmprss11d	0.0295185	0	0	0	0	0	0	0
ENSMUSG00000061272	Gm14173	0.0295185	0	0.0299927	0	0.0328327	0	0	0
ENSMUSG00000061273	Mmgt1	114.591	119.188	103.505	104.475	102.963	104.49	92.1855	100.986	-0.239019	2.93e-05
ENSMUSG00000061283	Tgif2lx1	0	0	0	0	0	0	0	0
ENSMUSG00000061286	Exosc5	36.6325	34.345	41.39	46.8872	39.3336	36.2267	30.2525	32.6688	-0.139182	0.0622427
ENSMUSG00000061288	Taok3	41.8868	44.5387	26.3036	28.0197	35.2623	34.7441	37.189	34.2677	-0.232082	0.00051116
ENSMUSG00000061292	Cyp3a59	0	0	0	0	0	0	0	0
ENSMUSG00000061295	Olfr1261	0	0	0	0	0	0	0	0
ENSMUSG00000061296	Vmn1r210	0	0	0	0	0	0	0	0
ENSMUSG00000061298	Agbl4	0.0295185	0.0627305	0.0899782	0	0	0	0	0
ENSMUSG00000061305	Olfr342	0	0	0	0	0	0	0	0
ENSMUSG00000061306	Slc38a10	294.86	297.813	215.468	218.103	229.763	238.89	159.744	161.418	-0.845991	1.62e-59
ENSMUSG00000061311	Rag1	0.059037	0.0313653	0.0899782	0.0704013	0	0	0.0874349	0.109017
ENSMUSG00000061313	Ddhd2	61.0738	64.8947	57.0762	55.3002	51.7772	53.4376	55.3754	51.1654	-0.20025	0.00135922
ENSMUSG00000061315	Naca	83.3898	85.8153	105.454	106.165	102.569	97.9474	86.5606	96.1531	0.14661	0.0152222
ENSMUSG00000061322	Dnaic1	0.0295185	0	0.299927	0.668812	0.262662	0.773523	0.932639	0.76312
ENSMUSG00000061330	Gm11361	0	0.0313653	0.0299927	0	0.0656655	0	0.0582899	0
ENSMUSG00000061331	Gm17132	0	0	0	0	0	0	0	0
ENSMUSG00000061336	Olfr116	0	0	0	0	0	0	0	0
ENSMUSG00000061342	Olfr1168	0	0	0	0	0	0	0	0
ENSMUSG00000061344	Olfr320	0	0	0	0	0	0	0	0
ENSMUSG00000061353	Cxcl12	276.057	288.153	70.6029	69.4861	79.9805	73.8715	69.1027	72.6054	-1.95621	1.71e-286
ENSMUSG00000061356	Nuggc	0.324704	0.501844	0.239942	0.422408	0.393993	0.290071	0.320595	0.654103
ENSMUSG00000061360	Phf5a	87.1386	82.3338	79.9607	83.8831	83.1981	82.4447	56.5121	58.1788	-0.526232	2.18e-19
ENSMUSG00000061361	Olfr168	0	0	0	0	0	0	0	0
ENSMUSG00000061367	Olfr771	0	0	0	0	0	0	0	0
ENSMUSG00000061371	Zfp873	2.53859	2.22693	2.57938	2.21764	2.75795	2.09496	2.82706	2.47106	0.198762	0.357914
ENSMUSG00000061374	Fiz1	35.6584	32.8394	41.0601	42.9096	40.8767	41.8992	37.3347	38.5557	0.184169	0.00839788
ENSMUSG00000061376	Vmn1r219	0	0	0	0	0	0	0	0
ENSMUSG00000061387	Olfr1490	0	0	0	0	0	0	0	0
ENSMUSG00000061388	Csn1s2b	0	0	0	0	0	0	0	0
ENSMUSG00000061390	Gm7866	0.147593	0.0313653	0	0.0352006	0.196996	0.0644603	0.0582899	0.145356
ENSMUSG00000061392	Mageb5	0	0	0	0	0	0	0	0
ENSMUSG00000061393	Acvr2b	0.324704	0.376383	2.54938	2.53445	0.820818	1.03136	3.43911	2.50739	3.13471	3.78e-33
ENSMUSG00000061397	Krt79	0	0	0	0	0	0	0	0
ENSMUSG00000061410	Zcchc14	396.109	370.863	290.54	285.9	354.561	356.916	304.856	292.021	-0.323362	4.23e-10
ENSMUSG00000061411	8430427H17Rik	3.33559	2.19557	2.15948	2.28804	3.05344	1.96604	2.15673	1.30821
ENSMUSG00000061414	Efcab4b	0.324704	0.282287	0.269935	0.422408	0.426825	0.290071	0.553754	0.581425
ENSMUSG00000061436	Hipk2	29.2528	27.7896	97.3564	98.2802	76.4674	77.1267	86.7937	77.2205	1.56421	2.28e-146
ENSMUSG00000061451	Tmem151a	24.1757	23.4612	39.0805	41.572	62.1524	56.6283	70.7348	78.7467	1.68456	4.75e-162
ENSMUSG00000061455	Stx17	32.2342	32.463	31.6124	30.1669	37.8561	32.5847	38.9085	40.7361	0.336611	5.16e-07
ENSMUSG00000061457	Olfr871	0	0	0	0	0	0	0	0
ENSMUSG00000061458	Nol10	51.5983	49.3375	52.2474	47.8025	41.7961	37.9993	26.2596	31.0699	-0.785188	1.07e-33
ENSMUSG00000061461	Smim20	26.7733	26.6918	29.1829	28.8293	35.4922	34.0995	34.5076	35.4306	0.424804	7.33e-10
ENSMUSG00000061462	Obscn	0.0295185	0.0627305	3.77909	2.95685	3.44744	4.57668	8.1023	5.70523
ENSMUSG00000061469	Gm12569	0	0	0	0	0	0	0	0
ENSMUSG00000061474	Mrps36	2.92233	3.29335	3.17923	3.02725	2.52812	2.73956	2.53561	2.94346	-0.151267	0.488413
ENSMUSG00000061477	Rps7	75.2722	68.6585	112.383	113.064	137.109	129.92	85.8319	91.3927	0.336154	6.54e-09
ENSMUSG00000061479	Snrpa	53.1333	52.0977	58.2159	55.617	38.4143	36.2589	39.6954	40.3363	-0.357219	1.93e-08
ENSMUSG00000061482	Hist1h4d	0.059037	0.0627305	0.179956	0.105602	0.0984982	0	0.145725	0.0363391
ENSMUSG00000061486	Gm5161	0.059037	0	0.0599855	0	0	0.0322301	0	0.109017
ENSMUSG00000061488	Rpl27a-ps1	0.059037	0.0627305	0.0599855	0	0.0328327	0	0.0874349	0.0726781
ENSMUSG00000061489	Olfr525	0	0	0	0	0	0	0	0
ENSMUSG00000061490	Ube2d4	0	0	0	0	0	0	0	0
ENSMUSG00000061501	Olfr197	0	0	0	0	0	0	0	0
ENSMUSG00000061510	Gm10101	1.47593	1.47417	0.779811	0.633611	0.820818	0.515682	0.845204	0.76312
ENSMUSG00000061517	Sox21	0	0	0	0	0	0	0	0
ENSMUSG00000061518	Cox5b	34.5367	33.4981	32.5121	32.5254	26.3318	25.494	28.4163	26.6365	-0.264336	0.000176741
ENSMUSG00000061520	Olfr153	0	0	0	0	0	0	0	0
ENSMUSG00000061524	Zic2	18.5671	18.7878	16.526	17.3187	16.9089	18.8869	10.7836	11.5195	-0.708788	1.19e-16
ENSMUSG00000061525	4921509C19Rik	0.0295185	0	0	0	0	0	0	0
ENSMUSG00000061527	Krt5	0	0	0	0	0	0	0	0
ENSMUSG00000061531	Tmem236	0.059037	0.0313653	0.419898	0.0704013	0.590989	0	0.145725	0.472408
ENSMUSG00000061533	Cep128	33.2378	29.4206	30.3827	26.5765	30.6329	32.0045	29.4364	26.9999	-0.109906	0.157818
ENSMUSG00000061535	C1qtnf7	0	0	0	0	0	0	0	0
ENSMUSG00000061536	Sec22c	33.6511	34.3136	30.5326	31.1174	30.2061	32.069	34.6242	31.9784	0.0127244	0.962683
ENSMUSG00000061540	Orm2	0.059037	0.0313653	0.0599855	0.0352006	0	0.0644603	0.0874349	0.0726781
ENSMUSG00000061544	Zfp229	4.13259	5.26936	2.39942	2.39364	3.6116	3.41639	3.55569	3.92462	-0.293003	0.056534
ENSMUSG00000061549	Olfr301	0	0	0	0	0	0	0	0
ENSMUSG00000061559	Wdr61	50.5947	48.5848	39.9503	40.0583	41.2051	40.7389	39.6954	40.409	-0.27073	3.04e-05
ENSMUSG00000061561	Olfr373	0	0	0	0	0	0	0	0
ENSMUSG00000061576	Dpp6	0	0	0	0	0	0	0	0
ENSMUSG00000061577	Gpr114	0.0885555	0.0940958	0.0299927	0.0352006	0	0	0.0582899	0
ENSMUSG00000061578	Ksr2	0	0	0	0	0	0	0	0.0726781
ENSMUSG00000061584	Lyg2	0	0	0	0	0	0	0	0
ENSMUSG00000061589	Dot1l	122.354	116.396	175.488	169.667	129.361	131.177	132.406	127.514	0.161161	0.00533243
ENSMUSG00000061601	Pclo	0	0	0	0	0	0	0	0
ENSMUSG00000061602	Vmn1r78	0	0	0	0	0	0	0	0
ENSMUSG00000061603	Akap6	10.7447	11.8874	9.68766	8.83536	11.7213	12.3441	12.27	11.4105	0.109939	0.331417
ENSMUSG00000061607	Mdc1	168.669	164.385	192.733	186.88	191.152	185.871	221.852	199.538	0.378978	1.05e-12
ENSMUSG00000061613	U2af1	19.9545	20.3874	20.1551	22.0004	18.0252	16.6307	16.8458	18.1695	-0.169234	0.0505571
ENSMUSG00000061614	Olfr845	0	0	0	0	0	0	0	0
ENSMUSG00000061615	Hist1h2ab	0.147593	0.250922	0.0899782	0.0704013	0.0656655	0	0.0582899	0.0726781
ENSMUSG00000061616	Olfr12	0	0	0	0	0	0	0	0
ENSMUSG00000061619	Vma21-ps	0	0.0627305	0.0299927	0	0.0328327	0.0644603	0.029145	0
ENSMUSG00000061626	Olfr68	0	0	0	0	0	0	0	0
ENSMUSG00000061633	1700029P11Rik	0	0	0	0	0	0	0	0
ENSMUSG00000061637	Olfr1457	0	0	0	0	0	0	0	0
ENSMUSG00000061650	Med9	36.2192	31.2084	32.5421	32.0678	26.1677	25.3651	37.2181	41.1721	0.250312	0.000214166
ENSMUSG00000061653	Vmn1r46	0	0	0	0	0	0	0	0
ENSMUSG00000061654	Spry3	0	0	0	0	0	0	0	0
ENSMUSG00000061665	Cd2ap	80.1132	77.974	154.283	145.836	156.251	160.635	174.52	183.44	1.21604	1.95e-111
ENSMUSG00000061666	Gdpd1	10.7447	12.2638	11.8471	10.8066	15.5299	14.0523	12.2409	13.1547	0.179097	0.0720534
ENSMUSG00000061669	Gm6404	0.767481	0.470479	0.959768	0.950417	1.74013	1.57928	0.757769	0.944815	0.469039	0.224361
ENSMUSG00000061684	Rpl21-ps8	0.236148	0.125461	0.209949	0.246404	0.164164	0.128921	0.145725	0.218034
ENSMUSG00000061689	Dlgap4	47.023	47.9888	69.3732	65.4028	51.1534	49.5699	51.8198	54.2542	0.195899	0.0024783
ENSMUSG00000061701	Fbxw20	0.059037	0	0	0	0	0	0	0
ENSMUSG00000061702	Tmem91	1.15122	1.03505	0.809804	0.739213	1.57597	1.51482	1.02007	0.726781
ENSMUSG00000061704	Olfr1036	0	0	0	0	0	0	0	0
ENSMUSG00000061707	Gm4871	0	0	0	0	0	0	0	0
ENSMUSG00000061718	Ppp1r1b	0	0.0627305	0.299927	0.0704013	0.328327	0.257841	0	0.0363391
ENSMUSG00000061723	Tnnt3	0.118074	0.313653	0	0	0.0328327	0.0322301	0.11658	0.181695
ENSMUSG00000061724	Gm2423	0.059037	0	0	0	0	0	0	0
ENSMUSG00000061728	Btnl7-ps	0.0295185	0	0	0.0352006	0	0	0.029145	0
ENSMUSG00000061731	Ext1	135.992	144.97	82.3601	87.896	122.105	133.755	72.2212	69.9527	-0.943195	3.03e-65
ENSMUSG00000061740	Cyp2d22	0	0	0	0	0	0	0.029145	0
ENSMUSG00000061742	Slc22a12	0.0295185	0	0	0	0	0	0	0
ENSMUSG00000061751	Kalrn	50.9489	50.4667	47.3885	48.0841	52.992	57.1118	58.7271	60.4682	0.270349	1.38e-05
ENSMUSG00000061755	Bod1l	96.7617	92.4961	77.5912	70.4013	84.2488	79.1572	84.6953	68.4264	-0.261989	5.68e-06
ENSMUSG00000061758	Akr1b10	13.7556	11.1974	12.567	12.8482	14.6106	14.3746	15.9714	16.3889	0.409044	2.54e-06
ENSMUSG00000061759	1700052N19Rik	21.4009	21.6107	20.785	20.2756	22.7531	22.9801	22.6456	23.5477	0.139814	0.0917382
ENSMUSG00000061762	Tac1	0	0	0	0	0	0	0	0
ENSMUSG00000061769	Klra6	0.0295185	0.0627305	0	0	0	0	0	0
ENSMUSG00000061777	Olfr126	0	0	0	0	0	0	0	0
ENSMUSG00000061778	Mospd2	57.6792	56.9279	57.2561	51.8505	66.9459	63.1711	61.1461	68.9352	0.217344	0.000425413
ENSMUSG00000061780	Cfd	0	0	0	0	0	0	0	0.0363391
ENSMUSG00000061787	Rps17	2.77474	3.82656	3.77909	3.66087	3.38177	3.70646	2.56476	1.99865	-0.468357	0.00781879
ENSMUSG00000061798	Olfr1204	0	0	0	0	0	0	0	0
ENSMUSG00000061802	Armc4	0	0	0.0899782	0.0352006	0	0	0	0
ENSMUSG00000061808	Ttr	0	0	0	0	0	0	0	0
ENSMUSG00000061809	Tbpl2	0	0	0	0	0	0	0	0
ENSMUSG00000061815	Rufy4	0.118074	0.188192	4.49891	5.4913	5.71289	5.64027	14.1353	13.4818	6.50924	1.58e-215
ENSMUSG00000061816	Myl1	0.0295185	0	0	0	0.0328327	0	0.029145	0
ENSMUSG00000061825	Ces2c	0.0295185	0	0	0	0	0	0	0
ENSMUSG00000061829	Vmn1r214	0	0	0	0	0	0	0	0
ENSMUSG00000061833	Gm6311	0.0885555	0.0627305	0.119971	0.0352006	0.0656655	0.0966904	0.0582899	0.0726781
ENSMUSG00000061835	Olfr316	0	0	0	0	0	0	0	0
ENSMUSG00000061838	Suclg2	18.7147	17.8155	21.3848	20.9444	16.0552	14.4713	16.8749	16.8613	-0.0767034	0.442975
ENSMUSG00000061843	Vmn1r-ps32	0	0	0	0	0	0	0	0
ENSMUSG00000061845	Gm10104	0	0	0	0	0	0	0	0
ENSMUSG00000061847	Defb39	0	0	0	0	0	0	0	0
ENSMUSG00000061848	Gm5805	0.118074	0.0940958	0.0599855	0.140803	0.0656655	0.0644603	0.11658	0.0726781
ENSMUSG00000061852	Gm7582	0	0	0	0	0	0	0	0
ENSMUSG00000061859	Inadl	16.9141	16.0276	11.7272	12.8834	8.9305	8.44429	11.6288	12.2099	-0.431295	9e-07
ENSMUSG00000061863	Gm6822	0.147593	0.0313653	0	0.105602	0.0328327	0.0322301	0	0.0726781
ENSMUSG00000061864	Galntl6	0	0	0	0	0	0	0	0
ENSMUSG00000061875	Olfr1148	0	0	0	0	0	0	0	0
ENSMUSG00000061877	BC048679	0	0	0	0	0	0	0	0
ENSMUSG00000061878	Sphk1	14.1098	13.4557	4.9788	6.26571	11.4915	10.7326	4.80892	5.63255	-1.37243	3.37e-40
ENSMUSG00000061882	Ccdc62	3.09944	2.94833	1.67959	1.79523	1.74013	1.7082	1.69041	1.92597
ENSMUSG00000061887	Ssbp3	106.385	107.991	56.3864	55.1242	49.8072	49.1509	49.6922	52.5099	-1.03204	2.78e-72
ENSMUSG00000061894	Zscan20	11.7779	12.5775	10.1076	11.0178	10.3423	10.8616	9.76356	10.6473	-0.220206	0.031431
ENSMUSG00000061897	Gm14292	0.20663	0.282287	0.269935	0.316806	0.229829	0.193381	0.204015	0.109017
ENSMUSG00000061898	Rbak	16.8846	16.6236	17.0359	16.6147	19.7325	18.629	11.454	11.3014	-0.518763	2.81e-09
ENSMUSG00000061904	Slc25a3	352.953	351.259	293.839	289.842	267.521	259.743	250.064	250.303	-0.455027	1.13e-18
ENSMUSG00000061906	Ugt2b38	0	0	0	0	0	0	0	0
ENSMUSG00000061911	Myt1l	0	0	0	0	0.0328327	0	0	0
ENSMUSG00000061923	Odf1	0	0.0313653	0	0	0	0	0.0582899	0
ENSMUSG00000061928	Dsg1b	0	0	0	0	0	0	0	0
ENSMUSG00000061937	Csn1s2a	0	0	0	0	0	0	0	0
ENSMUSG00000061947	Serpina10	0	0	0	0	0	0	0	0
ENSMUSG00000061950	Ppp4r1	129.439	127.374	143.065	140.169	149.061	147.259	146.104	150.335	0.244476	1.03e-05
ENSMUSG00000061952	Olfr1377	0	0	0	0	0	0	0	0
ENSMUSG00000061958	Gm14851	0	0	0	0	0	0	0	0
ENSMUSG00000061959	Ces1e	0	0	0	0	0	0	0	0
ENSMUSG00000061961	Olfr815	0	0	0	0	0	0	0	0
ENSMUSG00000061969	Gm5581	0	0	0	0	0	0	0	0
ENSMUSG00000061972	Olfr99	0.147593	0.0627305	0	0.0704013	0.131331	0.0322301	0	0.0363391
ENSMUSG00000061974	Cldn24	0	0	0	0	0	0	0	0
ENSMUSG00000061975	Olfr492	0	0	0	0	0	0	0	0
ENSMUSG00000061977	Tas2r104	0	0	0	0	0	0	0	0
ENSMUSG00000061979	Wbscr16	30.9059	32.3376	25.3139	28.4773	24.0336	24.656	20.8678	20.0592	-0.586663	2.3e-16
ENSMUSG00000061981	Flot2	127.638	132.173	141.386	145.59	136.551	130.822	171.227	183.585	0.48662	1.09e-19
ENSMUSG00000061983	Rps12	2.77474	2.9797	4.34895	4.64648	3.4146	3.06186	3.70141	4.54238	0.544005	0.000526939
ENSMUSG00000061984	Olfr392	0	0	0	0	0	0	0	0
ENSMUSG00000061988	Rpl10a-ps2	0	0	0	0.0352006	0.0328327	0.0322301	0.029145	0.0726781
ENSMUSG00000061991	Hist1h2af	0	0.0313653	0	0.0704013	0	0.0644603	0.0582899	0
ENSMUSG00000061992	Gm4953	0.20663	0.0313653	0.0899782	0.0704013	0.0656655	0.0644603	0.0582899	0.145356
ENSMUSG00000062006	Rpl34	111.993	111.629	154.853	157.523	178.052	162.246	138.06	144.811	0.376225	6.98e-12
ENSMUSG00000062007	Hsh2d	0.059037	0.0627305	0.0599855	0	0.0656655	0.0322301	0.0582899	0
ENSMUSG00000062012	Zfp13	0.885555	0.846862	0.839797	1.12642	0.590989	0.483452	1.13665	0.981154
ENSMUSG00000062014	Gmfb	124.804	129.695	103.175	93.2817	116.688	115.642	91.9815	91.8651	-0.430711	8.6e-15
ENSMUSG00000062017	Abca14	0	0	0	0	0	0	0	0
ENSMUSG00000062028	Irgc1	0	0.0627305	0.269935	0.281605	0.36116	0.0644603	0.757769	0.617764
ENSMUSG00000062031	Athl1	27.5998	28.4797	24.5341	24.0068	33.6864	33.5516	23.0828	24.2018	-0.209327	0.00590558
ENSMUSG00000062036	4932415M13Rik	0	0	0	0	0	0	0	0
ENSMUSG00000062037	Olfr285	0	0	0	0	0	0	0	0
ENSMUSG00000062038	Gm10108	0	0	0	0	0	0	0	0.0363391
ENSMUSG00000062040	Zfp27	9.65255	8.75091	9.9276	11.1938	13.0018	11.8929	11.7163	14.9717	0.559212	1.91e-09
ENSMUSG00000062042	Olfr294	0	0	0	0	0	0	0	0
ENSMUSG00000062044	Lmtk3	0.20663	0.0940958	0.0899782	0	0.262662	0.0644603	0.029145	0.0726781
ENSMUSG00000062046	5730460C07Rik	0	0	0	0	0	0	0	0
ENSMUSG00000062054	Iah1	19.5708	20.9834	25.3139	26.6469	26.0364	24.366	25.5601	28.5262	0.449911	1.05e-09
ENSMUSG00000062061	Obp2a	0	0	0	0	0	0	0	0
ENSMUSG00000062064	Slc2a7	0	0	0	0	0	0	0	0
ENSMUSG00000062070	Pgk1	20.663	21.5793	101.585	94.1617	59.5914	54.1788	103.465	108.763	2.3662	0
ENSMUSG00000062073	Gm10109	0.0295185	0	0.0599855	0.140803	0.0984982	0.0644603	0.0582899	0.218034
ENSMUSG00000062074	Wisp3	0.383741	0.219557	0.179956	0.176003	0.328327	0.257841	0.40803	0.290712
ENSMUSG00000062075	Lmnb2	63.4057	61.6641	53.537	57.2362	49.1834	44.7032	38.6462	42.0079	-0.597772	2.95e-22
ENSMUSG00000062077	Trim54	0	0	0	0	0	0	0	0.0726781
ENSMUSG00000062078	Qk	230.008	227.022	491.821	465.634	455.718	470.141	483.253	484.945	1.12086	3.41e-107
ENSMUSG00000062081	Gm6055	1.21026	1.09778	0.86979	1.33762	1.28048	1.80489	1.07836	1.01749	-0.0972535	0.896718
ENSMUSG00000062082	Cd200r4	0.177111	0.313653	0.119971	0.281605	0.72232	1.22474	0.757769	0.654103
ENSMUSG00000062083	Rpl13a-ps1	0.265667	0.345018	0.32992	0.387207	0.525324	0.290071	0.378885	0.181695
ENSMUSG00000062087	4930423O20Rik	0	0	0	0	0	0	0	0
ENSMUSG00000062093	Gm10110	0.236148	0.250922	0.179956	0.140803	0.328327	0.225611	0.320595	0.363391
ENSMUSG00000062098	Btbd3	17.0322	17.5959	23.2744	21.6484	27.7765	26.0742	25.0938	26.5638	0.613356	3.26e-16
ENSMUSG00000062101	Zfp119b	2.36148	2.22693	1.73958	1.79523	3.5131	3.25524	1.77784	2.90712	0.0317486	0.913757
ENSMUSG00000062103	Olfr924	0	0	0	0	0	0	0	0
ENSMUSG00000062105	Olfr183	0	0	0	0	0	0	0	0
ENSMUSG00000062110	Scfd2	17.9177	17.3764	17.1558	18.3043	18.846	21.7553	16.1463	17.1157	-0.0503582	0.658004
ENSMUSG00000062115	Rai1	102.577	92.6843	114.242	113.874	115.276	109.454	81.9557	79.4372	-0.236391	4.95e-05
ENSMUSG00000062116	Zfp954	9.74111	9.40958	8.45795	8.58896	10.6378	11.5062	8.97665	8.64869	-0.0790838	0.550599
ENSMUSG00000062121	Olfr149	0	0	0	0	0	0	0	0
ENSMUSG00000062124	Defb45	0	0	0	0	0	0	0	0
ENSMUSG00000062127	Cttnbp2nl	49.3845	54.011	37.5809	37.3831	41.9274	38.1282	36.7227	38.4467	-0.422458	3.35e-11
ENSMUSG00000062128	Olfr20	0	0	0	0	0	0	0	0
ENSMUSG00000062132	Gm1082	0	0.0313653	0.0299927	0	0.0328327	0	0.029145	0
ENSMUSG00000062142	Olfr569	0	0	0	0	0	0	0	0
ENSMUSG00000062148	Ear6	0	0	0.299927	1.05602	0.262662	0.322301	0.670334	0.76312
ENSMUSG00000062151	Unc13c	0.0295185	0	0	0	0.0328327	0	0.0582899	0
ENSMUSG00000062152	Rpl21-ps14	0	0.0627305	0.0299927	0.0352006	0.0984982	0.0322301	0	0.0726781
ENSMUSG00000062154	Tex33	0	0	0	0	0	0	0	0
ENSMUSG00000062157	Ifnlr1	0.354222	0.533209	0.749819	0.844815	1.28048	0.773523	1.51554	1.41722
ENSMUSG00000062162	Mageb1	0.059037	0	0	0	0	0	0.0582899	0
ENSMUSG00000062165	Vmn1r232	0	0	0	0	0	0	0	0
ENSMUSG00000062168	Ppef1	0.20663	0.125461	0.719826	0.56321	0.755153	1.19251	2.21502	2.79811
ENSMUSG00000062169	Cnih4	64.2323	60.4095	75.1318	76.5966	81.3267	79.8018	83.1797	83.6888	0.458473	3.44e-15
ENSMUSG00000062170	Fmr1nb	0.0295185	0	0	0	0	0	0.029145	0
ENSMUSG00000062175	Tgif2	4.98863	4.95571	6.5984	6.89932	3.93993	4.22215	3.08937	3.48855	-0.56553	0.000107223
ENSMUSG00000062181	Ces3b	0	0	0	0	0	0	0	0
ENSMUSG00000062184	Hs6st2	90.6808	99.0201	39.6204	40.1287	24.1977	21.5297	24.9481	26.8182	-1.83762	2.56e-200
ENSMUSG00000062186	Olfr395	0	0	0	0	0	0	0	0
ENSMUSG00000062190	Lancl2	37.2524	37.0737	27.8033	26.8933	29.1883	27.7501	31.3017	30.5248	-0.226091	0.00117741
ENSMUSG00000062198	2700097O09Rik	6.08081	6.64943	7.40821	7.21613	4.99057	4.35107	8.16059	8.90307	0.457424	4.51e-05
ENSMUSG00000062199	Olfr1465	0	0	0	0	0	0	0	0
ENSMUSG00000062200	Vmn2r7	0	0	0	0	0	0	0	0
ENSMUSG00000062201	Prl3d3	0	0	0	0	0	0	0	0
ENSMUSG00000062202	Btbd9	47.5838	47.6438	48.2883	46.8168	51.2847	44.4453	43.7757	45.4602	-0.0566897	0.475915
ENSMUSG00000062203	Gspt1	245.122	257.76	237.692	244.539	197.226	197.474	157.703	168.686	-0.586555	4.63e-29
ENSMUSG00000062204	Olfr1373	0	0	0	0	0	0	0	0
ENSMUSG00000062209	Erbb4	0	0	0	0	0	0	0	0.109017
ENSMUSG00000062210	Tnfaip8	20.2792	20.8893	8.21801	8.30735	9.09467	9.25005	12.2992	14.2449	-0.602183	2.94e-13
ENSMUSG00000062224	4933411G06Rik	0	0	0	0	0	0	0	0
ENSMUSG00000062226	Gm10112	0	0	0	0	0	0	0	0
ENSMUSG00000062232	Rapgef2	78.4307	78.1936	70.8429	73.6749	105.886	103.813	77.6131	75.5125	0.00636687	1
ENSMUSG00000062234	Gak	183.162	184.867	166.76	170.477	192.367	182.132	163.154	159.892	-0.149594	0.00799742
ENSMUSG00000062235	Gm5341	0	0	0.0299927	0	0	0	0	0
ENSMUSG00000062245	Olfr170	0	0	0	0	0	0	0	0
ENSMUSG00000062248	Cks2	13.3424	12.6402	10.1675	11.4402	10.2438	10.6359	10.9002	10.3203	-0.250719	0.00954747
ENSMUSG00000062252	Lhfpl5	0	0	0	0	0	0	0	0
ENSMUSG00000062257	Opcml	0	0	0	0	0	0	0	0
ENSMUSG00000062270	Morf4l1	29.6366	31.8985	34.7616	31.1174	27.1198	27.8468	33.0213	34.9945	0.181392	0.0118647
ENSMUSG00000062272	Olfr1129	0	0	0	0	0	0	0	0
ENSMUSG00000062275	Fbxw24	0	0	0	0	0.0328327	0	0	0
ENSMUSG00000062278	Gm11562	0.059037	0	0	0	0	0	0	0
ENSMUSG00000062279	Gm10237	0	0	0	0	0	0.0322301	0.0582899	0.0363391
ENSMUSG00000062280	Olfr1285	0	0	0	0	0	0	0	0
ENSMUSG00000062282	Gm10113	0	0	0	0	0	0	0	0
ENSMUSG00000062284	Gm6030	0.737963	0.470479	0.419898	0.598411	0.295495	0.547912	0.378885	0.363391	-0.664633	0.15852
ENSMUSG00000062285	Olfr1386	0	0	0	0	0	0	0	0
ENSMUSG00000062296	Trank1	0	0	0	0	0	0	0	0
ENSMUSG00000062300	Pvrl2	9.74111	10.1937	12.9269	13.0946	16.5477	15.7283	18.4196	16.3162	0.84663	4.94e-22
ENSMUSG00000062309	Rpp25	0.383741	0.0940958	0.32992	0.492809	0.755153	0.644603	0.0874349	0.327051
ENSMUSG00000062310	Glrp1	2.30244	1.91328	2.57938	2.92165	1.54314	1.77266	1.39896	2.47106	-0.129955	0.70332
ENSMUSG00000062312	Erbb2	80.6741	82.177	70.5129	68.43	79.7179	81.5745	75.8935	77.6929	-0.0467661	0.524293
ENSMUSG00000062314	Olfr1505	0	0	0	0	0	0	0	0
ENSMUSG00000062319	Gm10115	0	0	0	0	0	0	0	0
ENSMUSG00000062327	T	0	0	0	0	0	0	0.029145	0
ENSMUSG00000062328	Rpl17	3.54222	4.76752	5.27872	5.4913	6.76354	5.89811	5.27524	5.92327	0.466837	0.000526746
ENSMUSG00000062329	Cytl1	0	0	0	0	0	0	0	0
ENSMUSG00000062342	Serpinb9e	0	0	0	0	0	0	0	0
ENSMUSG00000062345	Serpinb2	0.0295185	0	0	0	0	0.0322301	0	0
ENSMUSG00000062352	Itgb1bp1	38.8759	38.3597	45.9189	42.7688	50.1356	50.698	51.2077	57.0523	0.52181	7.19e-17
ENSMUSG00000062353	Gm15772	7.32059	6.64943	10.5574	11.1234	15.4642	14.1813	12.5906	12.537	0.88388	3.35e-19
ENSMUSG00000062365	Gm4968	0.826518	0.846862	1.04975	0.844815	0.656655	0.580142	0.728624	0.472408
ENSMUSG00000062369	Usp17lb	0.0295185	0.156826	0	0	0	0	0	0
ENSMUSG00000062372	Otof	0	0	0	0	0	0	0	0
ENSMUSG00000062373	Tmem65	99.743	96.605	121.231	115.564	140.491	146.035	143.86	152.115	0.628879	6.54e-31
ENSMUSG00000062376	2010012O05Rik	13.1062	12.5775	14.0366	14.5379	15.3329	15.6638	18.5945	16.2799	0.486153	1.22e-08
ENSMUSG00000062380	Tubb3	28.6034	27.5701	89.9782	83.3903	46.4583	46.2825	49.663	49.3484	0.855751	3.62e-40
ENSMUSG00000062381	Vps28	57.8563	60.5349	61.7551	56.7786	46.524	49.3121	54.9091	62.6122	0.0239586	0.782364
ENSMUSG00000062382	Gm10116	0.0295185	0	0	0.105602	0.0328327	0.161151	0.0582899	0
ENSMUSG00000062383	B130024G19Rik	0.059037	0.125461	0	0.0704013	0.0656655	0	0.0582899	0.0726781
ENSMUSG00000062391	4932435O22Rik	0	0	0	0	0	0	0	0
ENSMUSG00000062393	Dgkk	0	0	0	0	0	0	0	0
ENSMUSG00000062397	Zfp706	118.369	118.341	103.955	102.011	129.722	124.731	86.8229	93.3914	-0.356997	2.21e-10
ENSMUSG00000062400	Krtap6-5	0	0	0	0	0	0	0	0
ENSMUSG00000062410	Hsd3b3	0	0	0	0	0	0	0.029145	0
ENSMUSG00000062417	Hist1h3g	0.737963	1.19188	0.419898	0.56321	0.492491	0.773523	0.34974	0.254373	-1.58979	1.89e-05
ENSMUSG00000062421	Arf2	65.413	60.8172	70.6929	69.5917	85.6606	80.7042	78.808	80.2366	0.370536	2.88e-10
ENSMUSG00000062426	Olfr304	0	0	0	0	0	0	0	0
ENSMUSG00000062432	Cyp26c1	0.856037	1.38007	0.299927	0.316806	0.328327	0.515682	0.0874349	0.145356
ENSMUSG00000062433	Krtap6-2	0	0	0	0	0	0	0	0
ENSMUSG00000062434	Olfr516	0	0	0	0	0	0	0	0
ENSMUSG00000062438	Adam1b	0.0295185	0	0	0.0352006	0.0328327	0.0644603	0	0
ENSMUSG00000062444	Ap3b2	0	0.0313653	0.0599855	0	0.0328327	0.161151	0.17487	0.109017
ENSMUSG00000062456	Rpl9-ps6	0.059037	0.0940958	0.239942	0.0352006	0.262662	0.193381	0.23316	0.254373
ENSMUSG00000062458	Gm8623	0.118074	0.0627305	0.149964	0.105602	0.0984982	0.128921	0	0.109017
ENSMUSG00000062461	Gm5453	0.0885555	0.0313653	0.239942	0.246404	0.0328327	0.0966904	0.029145	0.109017
ENSMUSG00000062464	Gm9705	0	0	0	0	0	0	0	0
ENSMUSG00000062470	5730577I03Rik	1.74159	1.81918	1.2297	0.950417	1.31331	0.805753	1.92357	2.54373	0.345761	0.110664
ENSMUSG00000062472	Gm4945	0.118074	0.0940958	0.299927	0.316806	0.393993	0.257841	0.23316	0.327051
ENSMUSG00000062477	Hmgb1l	0	0	0	0	0	0	0	0
ENSMUSG00000062478	Ctrc	0	0	0	0	0	0	0	0
ENSMUSG00000062480	Acat3	0.265667	0.65867	0.149964	0.176003	0.295495	0.193381	0.11658	0.181695
ENSMUSG00000062483	Vmn1r171	0	0	0	0	0	0	0	0
ENSMUSG00000062488	I830012O16Rik	0.737963	1.09778	0.269935	0	0.393993	0.483452	0.34974	0.508747
ENSMUSG00000062496	4930431F12Rik	0	0	0	0	0	0	0	0
ENSMUSG00000062497	Olfr1411	0	0	0	0	0	0	0	0
ENSMUSG00000062501	4930425F17Rik	0	0	0	0	0	0	0	0
ENSMUSG00000062510	Nsl1	55.79	52.9445	54.4068	55.5466	54.6993	53.502	58.5814	59.6687	0.158318	0.0141805
ENSMUSG00000062511	4930512M02Rik	0	0	0	0	0	0	0	0
ENSMUSG00000062515	Fabp4	0.118074	0.125461	0.119971	0.140803	0.72232	0.676833	0.612044	0.254373
ENSMUSG00000062518	Zfp534	0	0	0.0299927	0	0.0328327	0	0	0
ENSMUSG00000062519	Zfp398	10.8038	12.9538	10.9773	11.4402	12.3123	13.4077	10.3465	7.70388	-0.336443	0.000499741
ENSMUSG00000062524	Ncr1	0	0	0	0	0	0	0	0
ENSMUSG00000062526	Mppe1	5.93322	7.05718	4.07901	4.54088	5.25324	4.96344	3.26424	2.58007	-1.09225	4.82e-16
ENSMUSG00000062527	Olfr1408	0	0	0	0	0	0	0	0
ENSMUSG00000062528	Tas2r109	0	0	0	0	0	0	0	0
ENSMUSG00000062542	Syt9	0	0	0	0	0	0	0	0
ENSMUSG00000062543	Gsdmcl1	0	0	0	0	0	0	0	0
ENSMUSG00000062545	Tlr12	0.147593	0.188192	0	0	0.0984982	0.161151	0.0582899	0
ENSMUSG00000062546	V1ra8	0	0	0	0	0	0	0	0
ENSMUSG00000062551	Prl2c1	0	0	0	0	0	0	0	0
ENSMUSG00000062553	Olfr709-ps1	0	0	0	0	0	0	0	0
ENSMUSG00000062554	Gm12751	0.0295185	0.0313653	0.119971	0.105602	0.0984982	0.128921	0.11658	0.0726781
ENSMUSG00000062556	Scgb1b2	0	0	0	0	0	0	0	0
ENSMUSG00000062561	Gm10118	0	0	0	0	0	0	0	0
ENSMUSG00000062563	Cys1	0.944592	0.470479	3.26921	2.88645	2.59379	2.96517	3.29338	3.8156	2.3366	2.14e-28
ENSMUSG00000062564	Tex28	0	0	0	0	0	0	0.0874349	0
ENSMUSG00000062580	Timm17a	86.9025	93.6253	79.9607	85.4319	67.7996	62.7843	72.3378	78.0199	-0.227148	0.000125033
ENSMUSG00000062582	Rpl30-ps8	0	0.0313653	0	0	0	0	0	0
ENSMUSG00000062585	Cnr2	0	0.0627305	0	0	0	0.0322301	0	0
ENSMUSG00000062588	Gm6104	0.0885555	0.0627305	0.149964	0.140803	0	0.0966904	0.0582899	0.0363391
ENSMUSG00000062590	Armc9	22.2274	20.4501	18.0856	19.0083	24.2634	22.7867	22.0919	20.7496	0.0461146	0.664979
ENSMUSG00000062591	Tubb4a	0	0	0	0.0352006	0.0328327	0	0.029145	0.0363391
ENSMUSG00000062593	Lilrb4	0	0	0	0	0.0656655	0	0	0
ENSMUSG00000062598	Vmn1r178	0	0	0	0	0	0	0	0
ENSMUSG00000062604	Srpk2	90.3561	94.8172	84.5795	85.0447	123.582	124.569	110.867	113.959	0.317772	1.81e-08
ENSMUSG00000062608	Olfr195	0	0	0	0	0	0	0	0
ENSMUSG00000062609	Kcnj15	0	0	0	0	0	0	0	0
ENSMUSG00000062611	Rps3a2	0	0	0.0299927	0	0.0328327	0.0322301	0	0
ENSMUSG00000062619	2310039H08Rik	23.5262	20.6697	33.112	34.1094	32.4387	29.0393	34.4202	39.4279	0.772018	2.15e-29
ENSMUSG00000062621	Olfr911-ps1	0	0.0313653	0	0	0	0	0	0
ENSMUSG00000062624	Cyp2c67	0	0	0	0	0	0	0	0
ENSMUSG00000062627	Mysm1	46.7573	48.1143	40.4902	39.0023	53.977	53.7599	50.8288	48.8397	0.111118	0.113342
ENSMUSG00000062629	Olfr114	0	0	0	0	0	0	0	0
ENSMUSG00000062638	Btnl1	0	0	0	0	0	0	0	0
ENSMUSG00000062646	Ganc	13.2538	14.6789	11.9371	11.405	12.7063	14.7936	13.6981	11.1924	-0.114447	0.242691
ENSMUSG00000062647	Rpl7a	69.7522	66.808	90.968	94.1265	89.4692	83.1215	81.3145	88.1222	0.347023	2.56e-09
ENSMUSG00000062649	Olfr44	0	0	0	0	0	0	0	0
ENSMUSG00000062651	H2afb1	0	0	0	0	0	0	0	0
ENSMUSG00000062661	Ncs1	63.6714	63.0755	52.6073	54.3146	27.5795	26.6865	36.4895	39.3915	-0.704647	2.9e-30
ENSMUSG00000062683	Atp5g2	0.20663	0.156826	0.359913	0.211204	0.328327	0.193381	0.262305	0.218034
ENSMUSG00000062687	Gm6531	0.0295185	0.0313653	0	0	0	0	0	0
ENSMUSG00000062691	1110001A16Rik	4.72296	4.89298	2.78933	3.16806	2.59379	3.35193	4.19688	3.9973	-0.187555	0.235872
ENSMUSG00000062694	Cav3	0.531333	0.470479	0.86979	0.844815	0.525324	0.580142	1.45725	1.6716	1.66133	7.47e-09
ENSMUSG00000062704	9430002A10Rik	0.20663	0.59594	0.359913	0.281605	0.492491	0.451222	0.262305	0.327051	-0.397974	0.573651
ENSMUSG00000062705	Tpbpb	0	0	0	0	0	0	0	0
ENSMUSG00000062712	Olfr531	0	0	0	0	0	0	0	0
ENSMUSG00000062713	Sim2	0	0	0	0	0	0	0.029145	0.181695
ENSMUSG00000062727	Hist1h2bk	0.059037	0.156826	0.0299927	0.0352006	0.0328327	0.0322301	0.029145	0.0726781
ENSMUSG00000062729	Ppox	40.5879	42.6567	47.8384	47.8729	46.3926	45.7346	52.4027	53.055	0.379618	1.79e-09
ENSMUSG00000062732	Lypd4	0	0	0	0	0	0	0	0
ENSMUSG00000062737	Prl3d2	0	0	0	0	0	0	0	0
ENSMUSG00000062742	Gm5239	0.20663	0.0627305	0.119971	0.140803	0.0984982	0.290071	0.34974	0.0363391
ENSMUSG00000062743	Zfp677	3.57174	5.30073	2.72934	2.71045	3.4146	4.60891	3.70141	3.70658	-0.213659	0.182226
ENSMUSG00000062751	Prss1	0	0	0	0	0	0	0	0
ENSMUSG00000062753	AI413582	10.0363	10.3505	11.6672	12.285	21.4069	21.9165	16.4086	16.5706	0.73238	1.02e-16
ENSMUSG00000062757	Olfr1206	0	0	0	0	0	0	0	0
ENSMUSG00000062758	Gm16477	0	0	0.0599855	0	0	0	0	0
ENSMUSG00000062760	1810041L15Rik	0.0295185	0.0940958	0	0.105602	0.0328327	0	0.029145	0.0363391
ENSMUSG00000062761	Zfp512	43.1856	44.1309	27.8633	26.6821	29.2211	27.1055	37.7427	36.3391	-0.19698	0.00356213
ENSMUSG00000062762	Ei24	79.2277	79.1345	103.445	100.392	125.388	127.728	131.531	138.125	0.804984	2.24e-48
ENSMUSG00000062773	Tex101	0.0295185	0	0	0	0	0	0	0
ENSMUSG00000062778	Chia	0	0	0	0	0	0	0	0
ENSMUSG00000062782	Olfr527	0	0	0	0	0	0	0	0
ENSMUSG00000062783	Csprs	0	0	0	0	0	0	0	0
ENSMUSG00000062785	Kcnc3	6.93685	6.5867	8.99782	7.67374	10.3095	9.99134	9.5887	7.74022	0.408751	0.000281809
ENSMUSG00000062791	Gm382	0	0	0	0	0	0	0	0
ENSMUSG00000062793	Olfr1158	0	0	0	0	0	0	0	0
ENSMUSG00000062794	Zfp599	4.19163	5.58302	3.17923	3.16806	3.38177	2.9974	2.82706	3.34319	-0.630806	2.06e-05
ENSMUSG00000062797	l7Rn6	27.098	26.535	27.8333	25.8373	20.4876	21.5297	29.3198	30.5611	0.195447	0.00827296
ENSMUSG00000062808	Hist1h3d	0.265667	0.156826	0.0599855	0.105602	0.196996	0.322301	0.0582899	0.0726781
ENSMUSG00000062814	Ssxa1	0	0	0	0	0	0	0	0
ENSMUSG00000062818	Vmn1r51	0	0	0	0	0	0	0	0
ENSMUSG00000062822	4833420G17Rik	33.4149	35.4741	32.3022	33.2294	40.7126	42.995	30.2233	32.6688	-0.0954994	0.225954
ENSMUSG00000062825	Actg1	3.09944	3.13653	2.15948	1.86563	1.9043	1.3859	1.7487	1.41722
ENSMUSG00000062826	Ces2f	0	0	0	0	0	0.0322301	0.029145	0
ENSMUSG00000062833	Sval3	0	0	0	0	0	0	0	0
ENSMUSG00000062844	Olfr1458	0	0	0	0	0	0	0	0
ENSMUSG00000062846	Gm14176	0.0885555	0.0940958	0.0899782	0.176003	0.0984982	0	0.0582899	0.0726781
ENSMUSG00000062859	Tcp11	0.0295185	0.0313653	0.0299927	0	0.164164	0.0322301	0	0
ENSMUSG00000062861	Zfp28	9.65255	11.417	7.58816	7.49774	9.029	8.25091	7.46111	7.08612	-0.489199	2.29e-06
ENSMUSG00000062866	Phactr2	26.8323	26.7232	21.5648	19.3956	30.7971	32.5847	23.112	19.5867	-0.280191	0.000166331
ENSMUSG00000062867	Impdh2	24.3528	26.9428	26.1237	25.1685	21.0786	21.0463	22.9662	24.4562	-0.0763814	0.391207
ENSMUSG00000062868	Olfr830	0	0	0	0	0	0	0	0
ENSMUSG00000062873	Olfr1355	0	0	0	0	0	0	0	0
ENSMUSG00000062874	Gm4978	0.059037	0	0.0299927	0.0352006	0	0.0322301	0.0582899	0.0726781
ENSMUSG00000062878	Olfr298	0	0	0	0	0	0	0	0
ENSMUSG00000062892	Olfr1450	0	0	0	0	0	0	0	0
ENSMUSG00000062896	Rpl31-ps11	0.0885555	0.125461	0	0.105602	0.0984982	0.0966904	0	0.0726781
ENSMUSG00000062901	Klhl24	39.112	39.8652	66.344	66.1772	98.2027	104.877	93.1473	92.1558	1.26892	1.51e-103
ENSMUSG00000062905	Vmn1r32	0.059037	0.0627305	0	0.0704013	0.0656655	0.0644603	0.029145	0.0726781
ENSMUSG00000062906	Hdac10	30.5221	31.8985	27.9232	27.7381	29.6151	29.7162	24.5109	24.8559	-0.300002	3.17e-05
ENSMUSG00000062908	Acadm	53.8418	54.8265	48.3783	48.7881	51.3176	54.5978	62.5451	60.5772	0.219565	0.000464891
ENSMUSG00000062914	Olfr777	0	0	0	0	0	0	0	0
ENSMUSG00000062929	Cfl2	67.6564	68.1881	52.7872	48.8937	43.2407	44.9933	56.9201	58.1425	-0.20181	0.00116985
ENSMUSG00000062931	Zfp938	8.26518	8.24906	7.70814	8.09615	9.91548	7.54185	10.9002	11.7375	0.489213	8.68e-07
ENSMUSG00000062933	Gm10123	0.20663	0	0	0.0704013	0	0.0322301	0	0.0726781
ENSMUSG00000062937	Mtap	162.352	167.741	100.146	95.4289	73.7751	72.3244	58.8728	64.6472	-1.38244	1e-137
ENSMUSG00000062939	Stat4	0	0	0	0.0352006	0	0.0322301	0	0
ENSMUSG00000062944	9130023H24Rik	5.19526	2.76014	3.08925	3.30886	5.84423	5.12459	5.88728	6.57737	0.66709	1.9e-07
ENSMUSG00000062949	Atp11c	44.3958	43.6604	46.8487	47.1337	58.5079	59.5935	47.4772	47.4225	0.146221	0.0318599
ENSMUSG00000062952	Tas2r110	0	0	0	0	0	0	0	0
ENSMUSG00000062960	Kdr	0	0	0	0	0.0328327	0	0	0
ENSMUSG00000062961	Ccdc177	0.118074	0.0313653	0.269935	0	0.0984982	0	0.029145	0
ENSMUSG00000062962	Gm6378	0	0	0.0299927	0.0352006	0.0984982	0	0	0
ENSMUSG00000062963	Ufc1	145.851	153.533	157.102	154.883	145.646	141.329	184.692	184.602	0.341077	2.32e-10
ENSMUSG00000062980	Cped1	9.50496	10.7269	13.3768	12.5666	17.9267	17.0497	21.5673	20.4589	1.09755	8.55e-39
ENSMUSG00000062981	Mrpl42	34.7433	36.6346	30.3827	29.7445	18.5505	21.4008	28.2415	26.7819	-0.333936	1.36e-06
ENSMUSG00000062987	Gm10081	0	0	0	0	0	0	0	0
ENSMUSG00000062991	Nrg1	20.3678	20.8579	3.44917	4.54088	2.98778	2.86848	4.80892	5.88693	-1.92021	1.8e-89
ENSMUSG00000062995	Ica1	2.03678	2.00738	2.54938	1.90083	1.11631	1.25698	1.57383	1.59892
ENSMUSG00000062997	Rpl35	21.8437	22.583	27.5333	33.1942	33.0954	32.069	26.0265	29.689	0.359752	8.67e-07
ENSMUSG00000063001	Rps23-ps	0	0	0	0	0	0	0	0
ENSMUSG00000063011	Msln	1.03315	1.03505	0.119971	0.176003	0.0984982	0	0.145725	0.109017
ENSMUSG00000063015	Ccni	112.436	117.714	188.204	192.16	189.346	195.25	268.891	277.303	1.28464	1.37e-131
ENSMUSG00000063018	2010204K13Rik	3.36511	2.50922	3.02927	3.97767	2.59379	2.93294	3.29338	2.3257	-0.00594596	1
ENSMUSG00000063019	Manbal	38.9644	36.6346	34.3717	39.2487	34.9012	35.3242	34.5076	34.4131	-0.0954571	0.209737
ENSMUSG00000063020	Olfr194	0	0	0	0	0	0	0	0
ENSMUSG00000063021	Hist1h2ak	0.059037	0.0627305	0.0599855	0	0.0328327	0	0.0582899	0.109017
ENSMUSG00000063047	Zfp780b	4.16211	3.82656	2.8793	2.99205	4.46525	3.51308	3.40996	3.77926	-0.121931	0.534704
ENSMUSG00000063049	Ing2	20.8696	18.5055	21.2349	23.0564	18.1237	17.92	23.4908	26.4548	0.374496	6.47e-07
ENSMUSG00000063052	Lrrc40	46.8163	49.3062	52.1574	47.5561	43.0109	40.61	50.8288	54.6176	0.17	0.00940997
ENSMUSG00000063058	Gm6406	0	0	0	0	0	0	0	0
ENSMUSG00000063060	Sox7	0	0.0313653	0	0	0	0	0	0
ENSMUSG00000063063	Ctnna2	0.265667	0.125461	0.0299927	0	0.0656655	0.0322301	0.11658	0
ENSMUSG00000063065	Mapk3	85.3085	90.3633	93.0675	92.3313	104.901	100.526	126.897	131.584	0.594905	4.01e-27
ENSMUSG00000063077	Kif1b	188.653	188.066	143.095	145.273	167.086	159.99	133.746	125.079	-0.502027	5.65e-21
ENSMUSG00000063080	Gm14501	0	0	0	0	0	0	0	0
ENSMUSG00000063087	Gm10125	2.21389	1.59963	0.989761	1.16162	1.21481	1.93381	0.903494	0.617764
ENSMUSG00000063089	Klk1b8	0	0	0	0	0	0	0	0
ENSMUSG00000063106	Olfr1510	0	0	0	0	0	0	0	0
ENSMUSG00000063108	Zfp26	23.4672	26.5036	25.2839	24.042	24.4604	27.0411	23.1994	26.9272	0.0376933	0.699308
ENSMUSG00000063109	A930013B10Rik	0	0.0313653	0.149964	0	0	0	0.0874349	0
ENSMUSG00000063116	Olfr410	0	0	0	0	0	0	0	0
ENSMUSG00000063120	Olfr480	0	0	0	0	0	0	0	0
ENSMUSG00000063129	Aldoart2	0.059037	0.0627305	0.239942	0.176003	0.196996	0.193381	0.204015	0.254373
ENSMUSG00000063130	Calml3	0	0	0.149964	0.0352006	0	0	0	0
ENSMUSG00000063133	Klk1b1	0	0	0	0	0	0	0	0
ENSMUSG00000063137	Olfr177	0	0	0	0	0	0	0	0
ENSMUSG00000063142	Kcnma1	3.985	4.45387	40.8501	43.3672	43.8974	54.5011	30.5148	26.8546	2.81016	2.92e-196
ENSMUSG00000063145	Bbs5	4.84103	4.01475	5.63864	5.6673	4.82641	4.73783	10.9002	11.0107	1.34084	6.37e-34
ENSMUSG00000063146	Clip2	81.7072	80.3264	50.9277	55.9338	56.2096	55.1135	52.1986	55.3444	-0.555018	4.33e-21
ENSMUSG00000063157	Csn2	0	0	0	0	0	0	0	0
ENSMUSG00000063160	Numbl	90.917	89.6733	59.3856	55.8634	45.3748	46.2502	72.2795	73.7319	-0.269008	4.44e-06
ENSMUSG00000063163	Speer2	0	0	0	0	0	0	0	0
ENSMUSG00000063166	Gm5449	0.0295185	0	0	0	0	0	0	0
ENSMUSG00000063171	Rps4y2	0	0	0	0	0	0	0	0
ENSMUSG00000063172	Hspb11	12.0731	12.8284	18.2356	17.8467	11.1631	10.3136	22.8497	21.5491	0.876442	2.12e-27
ENSMUSG00000063173	Olfr811	0	0	0	0	0	0	0	0
ENSMUSG00000063176	Olfr955	0	0	0	0	0	0	0	0
ENSMUSG00000063177	Klk1b27	0	0	0	0	0	0	0	0
ENSMUSG00000063179	Pstk	9.35737	9.22138	9.14779	8.87056	7.05904	7.09063	9.93843	11.7012	0.248718	0.0154985
ENSMUSG00000063180	Gm10126	0.0295185	0	0.119971	0	0	0	0.029145	0
ENSMUSG00000063188	Olfr107	0	0	0	0	0	0	0	0
ENSMUSG00000063193	Cd300lb	1.09218	1.12915	3.77909	3.76647	11.7541	14.1168	14.0187	17.0067	3.82806	3.16e-171
ENSMUSG00000063200	Nol7	57.7677	58.0257	70.4829	74.4141	58.9347	54.9846	65.343	75.1492	0.313258	1.77e-07
ENSMUSG00000063206	Gm15315	0	0	0	0	0	0	0	0
ENSMUSG00000063216	Olfr1351	0	0	0	0	0	0	0	0
ENSMUSG00000063221	Olfr930	0.708444	0.313653	0.419898	0.492809	0.820818	0.805753	0.23316	0.363391
ENSMUSG00000063225	Olfr917	0	0	0	0	0	0	0	0
ENSMUSG00000063229	Ldha	493.225	494.567	2442.79	2452.01	1638.22	1573.35	2502.47	2734.62	2.44369	0
ENSMUSG00000063230	Olfr535	0	0	0	0	0	0	0	0
ENSMUSG00000063232	Serpina11	0	0	0	0	0	0	0	0
ENSMUSG00000063234	Gpr84	0.059037	0.0313653	0.119971	0.176003	0.0656655	0.0644603	0.0874349	0.145356
ENSMUSG00000063235	Ptpmt1	25.8582	22.5516	31.2224	31.1878	25.5439	22.9801	28.9701	30.0161	0.320332	9.24e-06
ENSMUSG00000063236	1110038F14Rik	30.4631	29.2011	26.0037	29.3573	31.3553	27.5245	26.2305	27.1453	-0.124118	0.115788
ENSMUSG00000063239	Grm4	0	0	0	0	0	0	0	0
ENSMUSG00000063240	Olfr133	0	0	0	0	0	0	0	0
ENSMUSG00000063242	Tgif2lx2	0	0	0	0	0	0	0	0
ENSMUSG00000063245	Gm13248	0.531333	0.407748	0.269935	0.52801	0.525324	0.386762	0.728624	0.508747
ENSMUSG00000063251	Krtap4-1	0	0	0	0	0	0	0	0
ENSMUSG00000063252	Gm4744	0	0	0	0	0	0	0	0
ENSMUSG00000063253	Scoc	21.7256	21.4852	15.3863	15.4179	12.2466	12.5698	15.0388	16.1709	-0.434652	5.85e-08
ENSMUSG00000063254	B230325K18Rik	0.059037	0.0940958	0.0299927	0.0352006	0.0656655	0.0644603	0	0
ENSMUSG00000063260	Syt10	0	0	0	0	0	0	0	0
ENSMUSG00000063268	Parp10	44.8681	45.3228	32.992	29.8149	45.8345	43.9619	36.1689	36.0483	-0.281919	1.95e-05
ENSMUSG00000063273	Naa15	194.497	199.953	174.528	162.873	163.704	165.856	120.398	117.666	-0.689734	2.55e-38
ENSMUSG00000063275	Ptpla	21.0172	20.1679	14.8464	16.7555	10.9661	10.9582	16.4669	15.117	-0.340071	2.56e-05
ENSMUSG00000063277	Gm10128	0	0	0	0	0	0	0	0
ENSMUSG00000063281	Zfp35	15.0249	16.3727	17.2758	16.8963	20.7503	21.143	21.0427	21.7671	0.485401	9.39e-10
ENSMUSG00000063286	Gm8995	0.147593	0.125461	0.0299927	0.0704013	0.36116	0.386762	0.17487	0.218034
ENSMUSG00000063296	Tmem117	1.15122	1.19188	1.37967	2.28804	4.00559	3.41639	6.38275	6.39567	2.48273	2.37e-51
ENSMUSG00000063297	Luzp2	0	0	0	0	0	0	0	0
ENSMUSG00000063303	Gm10129	0	0	0	0	0	0	0	0
ENSMUSG00000063305	Psg20	0	0	0	0	0	0	0	0
ENSMUSG00000063314	Gm12657	0.0295185	0.0313653	0.0599855	0.0704013	0.0984982	0.0644603	0.0582899	0.218034
ENSMUSG00000063316	Rpl27	19.0985	19.8228	15.0264	16.1219	14.3807	12.3441	8.36461	7.92191	-1.21363	1.22e-42
ENSMUSG00000063317	Usp31	52.7791	53.6032	62.4449	64.1708	61.0032	59.948	57.9693	54.9083	0.125664	0.0619144
ENSMUSG00000063320	1190007I07Rik	2.98137	3.607	4.49891	4.22408	3.4146	3.642	4.25517	4.28801	0.416631	0.00806915
ENSMUSG00000063328	Gm9396	0.0295185	0	0.0299927	0.0352006	0.164164	0.0644603	0	0.0363391
ENSMUSG00000063334	Krr1	54.0779	56.3006	61.6651	59.9115	65.9281	62.1075	57.3573	65.5193	0.189335	0.00258595
ENSMUSG00000063350	Olfr874	0	0	0.0599855	0	0.0984982	0.128921	0	0
ENSMUSG00000063354	Slc39a4	0.0295185	0.156826	0	0.0352006	0	0	0	0.0363391
ENSMUSG00000063358	Mapk1	287.156	289.721	281.122	278.191	282.92	275.664	268.775	284.825	-0.0221874	0.773485
ENSMUSG00000063362	Alg11	33.7692	34.4704	34.7016	31.2934	35.9847	34.0672	44.6501	48.0766	0.478335	1.28e-13
ENSMUSG00000063364	3300002I08Rik	0.767481	0.627305	0.479884	0.387207	0.623822	0.870213	0.524609	0.617764
ENSMUSG00000063374	Olfr763	0	0	0	0	0	0	0	0
ENSMUSG00000063376	Ifna13	0	0	0	0	0	0	0	0
ENSMUSG00000063380	Olfr945	0	0	0	0	0	0	0	0
ENSMUSG00000063382	Bcl9l	188.121	174.297	114.392	115.282	111.04	105.876	145.812	142.449	-0.292053	7.25e-08
ENSMUSG00000063383	Zfp947	2.98137	2.19557	2.33943	2.99205	3.21761	3.80316	3.1768	3.8156	0.452892	0.00726572
ENSMUSG00000063386	Olfr1387	0	0	0	0	0	0	0	0
ENSMUSG00000063388	BC023105	0.059037	0.0313653	0	0	0	0	0.029145	0
ENSMUSG00000063394	Olfr293	0	0	0	0	0	0	0	0
ENSMUSG00000063406	Tmed5	62.9335	61.1622	46.9986	44.4232	55.6515	55.5647	46.836	46.0779	-0.378725	7.3e-10
ENSMUSG00000063409	Lrrc43	0	0	0	0	0	0.0322301	0.029145	0
ENSMUSG00000063410	Stk24	96.3189	97.6714	140.216	131.791	135.599	131.144	199.352	208.005	1.10771	2.17e-95
ENSMUSG00000063412	Gm10131	0.0295185	0	0	0	0	0	0.029145	0.0363391
ENSMUSG00000063415	Cyp26b1	4.22115	4.14021	2.60937	3.27366	3.21761	3.35193	10.6088	10.72	1.38797	4.02e-35
ENSMUSG00000063427	Rps10-ps2	0.265667	0.156826	0.239942	0.140803	0.459658	0.386762	0.29145	0.109017
ENSMUSG00000063428	Ddo	0.059037	0.0313653	0	0	0	0	0	0
ENSMUSG00000063430	Wscd2	47.1115	49.8708	74.502	78.4974	69.9009	77.2234	213.312	224.285	2.21146	0
ENSMUSG00000063434	Sorcs3	0	0	0	0.0352006	0	0	0	0
ENSMUSG00000063439	B9d2	17.6816	15.2749	15.7462	18.1635	22.9501	21.2719	17.4287	18.6056	0.161983	0.0645066
ENSMUSG00000063442	Gm7117	0	0	0.0899782	0	0.0328327	0.0322301	0.029145	0
ENSMUSG00000063445	Nmral1	11.3941	10.7269	10.4675	11.2642	8.47084	8.79883	8.94751	6.28666	-0.477723	1.59e-06
ENSMUSG00000063446	E130309F12Rik	0	0	0	0	0	0	0	0
ENSMUSG00000063447	Ube2d2b	0.0295185	0	0	0.0352006	0	0	0	0
ENSMUSG00000063450	Syne2	69.8113	47.832	58.8758	57.9402	96.2656	107.713	91.8649	62.2488	0.435017	2e-13
ENSMUSG00000063452	Olfr800	0	0	0	0	0	0	0	0
ENSMUSG00000063455	D630045J12Rik	34.8614	34.345	48.7382	45.5144	61.824	58.6266	66.2757	59.1963	0.899811	3.56e-48
ENSMUSG00000063457	Rps15	291.348	283.103	426.257	445.746	552.345	512.008	399.17	426.402	0.560294	4.8e-28
ENSMUSG00000063458	1700112E06Rik	0.118074	0.313653	0.0599855	0	0.0328327	0.0322301	0.0874349	0
ENSMUSG00000063478	Tas2r114	0	0	0	0	0	0	0	0
ENSMUSG00000063480	Nhp2l1	12.9291	11.1033	13.8267	12.3554	11.1303	10.5393	10.5213	9.70253	-0.207483	0.0402421
ENSMUSG00000063488	Zkscan7	1.32833	1.78782	0.989761	0.774414	1.21481	0.902444	1.51554	1.27187
ENSMUSG00000063506	Arhgap22	8.53085	8.43725	2.18947	2.35844	2.33112	1.57928	1.89442	2.50739	-1.92668	4.64e-45
ENSMUSG00000063507	Gm1330	0	0	0	0	0	0	0	0
ENSMUSG00000063511	Snrnp70	297.399	308.728	251.789	255.486	226.644	214.266	152.282	142.086	-1.00244	1.17e-82
ENSMUSG00000063514	Gm6756	0.059037	0.125461	0.119971	0.0704013	0.131331	0.0966904	0.0582899	0
ENSMUSG00000063522	2010109I03Rik	0.0295185	0.0627305	0	0	0	0	0	0
ENSMUSG00000063524	Eno1	163.857	162.378	532.851	535.965	312.765	296.936	444.665	456.782	1.50391	1.18e-186
ENSMUSG00000063529	Stmnd1	0	0	0	0	0	0	0	0
ENSMUSG00000063531	Sema3e	17.0617	15.8708	7.94808	7.92014	9.06183	8.73436	9.53041	8.32164	-0.836885	1.18e-20
ENSMUSG00000063535	Zfp773	0	0	0	0	0	0.0322301	0	0
ENSMUSG00000063543	Gm5616	0	0	0	0	0	0.0322301	0.0582899	0.0363391
ENSMUSG00000063548	Gm4825	0	0.0627305	0.0899782	0.0352006	0	0	0	0
ENSMUSG00000063549	Olfr322	0	0	0	0	0	0	0	0
ENSMUSG00000063550	Nup98	57.7382	63.1696	49.8779	50.7945	60.3466	57.9175	42.4059	35.7213	-0.58433	1.97e-21
ENSMUSG00000063556	Gm10132	0.059037	0.0313653	0.149964	0.105602	0.0984982	0.161151	0.029145	0.145356
ENSMUSG00000063558	Aox1	13.49	12.3893	8.51794	8.58896	16.1537	15.5994	9.55955	8.50334	-0.473774	6.41e-07
ENSMUSG00000063564	Col23a1	18.4491	18.0978	10.1675	10.3842	18.9117	18.5968	8.94751	10.7564	-0.863686	7.96e-23
ENSMUSG00000063568	Jazf1	5.63803	4.54796	3.44917	2.39364	2.69228	1.99827	5.71241	4.50604	0.055597	0.822334
ENSMUSG00000063576	Klhdc3	119.284	117.588	100.536	102.469	91.669	95.1756	77.9045	83.6162	-0.516075	3.03e-20
ENSMUSG00000063582	Olfr666	0	0	0	0	0	0	0	0
ENSMUSG00000063583	Olfr1410	0	0	0	0	0	0	0	0
ENSMUSG00000063586	Gm5513	0.059037	0.125461	0.119971	0.246404	0.0656655	0.193381	0.029145	0.145356
ENSMUSG00000063590	Slc22a28	0	0	0	0	0	0	0	0
ENSMUSG00000063594	Gng8	0.797	1.66236	0.86979	0.56321	0.72232	0.515682	0.46632	1.01749	-0.730629	0.0192
ENSMUSG00000063600	Egfem1	0	0	0.0599855	0	0	0	0	0
ENSMUSG00000063605	Ccdc102a	63.2582	62.5737	15.0264	17.6707	14.4136	12.7309	12.6489	14.4266	-2.18483	6.79e-210
ENSMUSG00000063611	Gm10134	0.0295185	0.0940958	0.0299927	0.0352006	0.262662	0.257841	0.40803	0.109017	2.14365	0.014243
ENSMUSG00000063615	Olfr64	0	0	0	0	0	0	0	0
ENSMUSG00000063623	C230062I16Rik	0	0.0627305	0	0.0352006	0.0984982	0.128921	0.204015	0.0726781
ENSMUSG00000063626	Unc5d	0	0	0	0	0	0	0.0582899	0
ENSMUSG00000063628	Gm7665	0.265667	0.345018	0.209949	0.211204	0.0656655	0.0322301	0.11658	0.181695	-1.00475	0.206243
ENSMUSG00000063632	Sox11	1.23978	0.533209	0.209949	0.140803	0.196996	0.0644603	0	0
ENSMUSG00000063646	Jakmip1	0.472296	0.533209	0.299927	0.56321	1.74013	1.3859	0.816059	0.76312
ENSMUSG00000063651	Cnfn	0	0	0	0	0	0	0	0
ENSMUSG00000063652	Slc22a21	7.73385	6.33578	7.28824	7.42733	6.23822	5.25351	7.05308	8.97575	0.20795	0.0741415
ENSMUSG00000063656	Gm10135	0.059037	0	0	0	0	0	0	0
ENSMUSG00000063659	Zbtb18	29.9022	28.2601	33.4119	34.3558	32.4059	32.7458	39.404	38.7011	0.463742	5.07e-12
ENSMUSG00000063660	Olfr98	0	0	0	0	0	0	0	0
ENSMUSG00000063661	Krt73	0	0	0	0	0	0	0	0
ENSMUSG00000063663	Brwd3	26.242	23.4612	23.3344	22.5636	32.7342	33.1003	42.027	35.6486	0.687318	3.38e-24
ENSMUSG00000063672	Nkx6-3	0.059037	0.0627305	0.0599855	0.0704013	0.262662	0.0966904	0.11658	0.0726781
ENSMUSG00000063681	Crb1	0	0	0	0	0	0	0	0
ENSMUSG00000063683	Glyat	0	0.0313653	0	0	0	0	0	0
ENSMUSG00000063684	Gm13910	0.619889	0.407748	0.689833	0.422408	0.0328327	0.354531	0.204015	0.508747
ENSMUSG00000063687	Pcdhb5	4.36874	3.41881	3.2992	3.76647	5.35173	4.83452	3.29338	4.10631	-0.0550635	0.861669
ENSMUSG00000063689	Hist2h2ab	0	0.0940958	0	0	0	0	0.029145	0.109017
ENSMUSG00000063694	Cycs	2.36148	2.00738	2.09949	2.04164	2.29829	2.25611	1.34067	1.56258
ENSMUSG00000063696	Gm8730	0.708444	0.846862	0.86979	0.633611	0.787985	0.870213	0.46632	0.872137
ENSMUSG00000063698	Sfxn4	2.42052	2.79151	1.67959	1.51363	1.44464	1.48259	2.011	1.45356
ENSMUSG00000063704	Mapk15	0.059037	0.156826	0.209949	0.176003	0.196996	0.193381	0.23316	0.0363391
ENSMUSG00000063713	Klk1b24	0	0	0	0	0	0	0	0
ENSMUSG00000063714	1700011J10Rik	4.19163	4.39114	3.83907	3.76647	3.15194	2.70733	5.33353	5.05113	0.318256	0.0261555
ENSMUSG00000063715	Olfr816	0	0	0	0	0	0	0	0
ENSMUSG00000063727	Tnfrsf11b	15.1135	12.9852	240.692	213.351	79.488	83.7339	96.4699	112.142	2.92431	0
ENSMUSG00000063728	Magea6	0	0	0	0	0	0	0	0
ENSMUSG00000063730	Hsd3b2	0	0	0	0	0	0	0	0
ENSMUSG00000063732	Olfr908	0	0	0	0	0	0	0	0
ENSMUSG00000063739	Gm4963	0	0	0.0299927	0	0	0	0	0
ENSMUSG00000063751	Gm13939	0	0.0313653	0	0.0352006	0	0	0.0582899	0
ENSMUSG00000063754	Gm10136	0.147593	0.125461	0.0899782	0.0352006	0.0984982	0.193381	0.0582899	0.109017
ENSMUSG00000063757	4632433K11Rik	0.0295185	0.125461	0.149964	0.0352006	0.196996	0.290071	0.145725	0.254373
ENSMUSG00000063760	Rnf217	23.8214	23.1162	17.0359	16.2275	19.2071	19.2092	39.6372	39.6822	0.794825	6.84e-32
ENSMUSG00000063762	Tas2r129	0	0	0	0	0	0	0	0
ENSMUSG00000063764	Olfr508	0	0	0	0	0	0	0	0
ENSMUSG00000063765	Chadl	4.39826	5.30073	3.62912	4.08327	4.92491	3.51308	2.88535	3.74292	-0.524869	0.000418007
ENSMUSG00000063767	S100a7a	0.0885555	0.219557	0.0599855	0	0.0656655	0.0644603	0.262305	0.39973
ENSMUSG00000063777	Olfr1469	0	0	0	0	0	0	0	0
ENSMUSG00000063779	Chi3l4	0	0	0	0	0	0	0	0
ENSMUSG00000063780	Olfr282	0	0	0	0	0	0	0	0
ENSMUSG00000063785	Utp14a	36.8391	38.7361	38.4207	38.0519	39.2023	41.8025	28.4746	28.9622	-0.357578	1.69e-07
ENSMUSG00000063787	Chchd1	38.1084	42.7508	44.7192	46.9576	29.4181	30.9087	37.8302	40.8451	-0.00284024	1
ENSMUSG00000063796	Slc22a8	0	0	0	0	0	0	0	0
ENSMUSG00000063800	Prpf38a	47.5248	48.5848	44.8991	43.684	47.0821	45.9279	47.3023	49.3484	0.0452143	0.57748
ENSMUSG00000063801	Ap3s2	82.4157	77.629	73.3023	72.8653	68.4891	69.1659	68.3158	74.7131	-0.126818	0.046323
ENSMUSG00000063802	Hspbp1	60.631	55.2969	52.1874	53.2586	48.0671	48.9253	39.7829	43.4615	-0.443359	1.25e-12
ENSMUSG00000063804	Lin28b	0	0	0	0	0	0	0	0
ENSMUSG00000063808	Gpatch1	16.3828	17.0627	15.7462	14.1507	14.5449	12.183	16.0297	16.4979	-0.00238944	1
ENSMUSG00000063810	Alms1	23.4672	22.7398	20.665	18.9379	26.4632	21.8843	25.6476	24.1655	0.149305	0.0657716
ENSMUSG00000063816	Gm4987	0.0295185	0.0627305	0.0299927	0.140803	0.131331	0.128921	0.029145	0
ENSMUSG00000063820	Arl9	0.118074	0.0313653	0.149964	0.0352006	0	0	0.0582899	0.0726781
ENSMUSG00000063821	Dupd1	0	0	0	0	0	0	0	0
ENSMUSG00000063823	Olfr532	0	0	0	0	0	0	0	0
ENSMUSG00000063827	Olfr1382	0	0	0	0	0	0	0	0
ENSMUSG00000063830	Gm6065	0.20663	0.188192	0.179956	0.0352006	0.262662	0.0644603	0.145725	0.145356
ENSMUSG00000063838	Cdc42ep5	3.01089	3.16789	0.809804	1.12642	0.820818	0.773523	1.02007	1.52624	-1.26682	1.73e-10
ENSMUSG00000063842	Olfr862	0	0	0	0	0	0	0	0
ENSMUSG00000063844	Olfr1276	0	0	0	0	0	0	0	0
ENSMUSG00000063846	Gm21731	0	0.0313653	0	0	0	0	0	0
ENSMUSG00000063849	Ppcdc	11.217	9.91142	10.1675	10.6306	12.9033	10.6682	11.9786	10.7927	0.150909	0.167557
ENSMUSG00000063851	Rnf183	0.0295185	0	0.149964	0.0704013	0.131331	0	0.029145	0
ENSMUSG00000063856	Gpx1	251.439	253.714	171.469	185.578	150.768	138.332	156.217	168.977	-0.598705	3.23e-30
ENSMUSG00000063867	Olfr1511	0	0	0	0	0	0	0	0
ENSMUSG00000063870	Chd4	523.835	520.475	595.086	585.422	665.881	661.104	536.442	472.117	-0.0109294	0.913001
ENSMUSG00000063873	Slc24a3	62.4316	64.1419	24.3241	22.5988	20.4548	18.1778	26.3762	24.6379	-1.26897	1.37e-89
ENSMUSG00000063875	Rps6-ps1	0.236148	0.376383	0.269935	0.176003	0.36116	0.515682	0.145725	0.0726781
ENSMUSG00000063881	Olfr376	0	0.0313653	0	0	0	0	0	0
ENSMUSG00000063882	Uqcrh	78.962	76.1862	86.1392	88.7056	117.508	116.673	105.563	108.436	0.501234	5.59e-19
ENSMUSG00000063884	Ptcd3	51.7164	52.1604	53.747	50.5481	52.8935	51.6649	40.5115	42.2623	-0.290669	5.95e-06
ENSMUSG00000063885	Gm6498	0.0885555	0.0313653	0.179956	0.211204	0.131331	0.225611	0.17487	0.363391
ENSMUSG00000063886	Gm10138	0.265667	0.125461	0.149964	0.140803	0.295495	0.225611	0.145725	0.145356
ENSMUSG00000063887	Nlgn1	0	0	0	0	0	0	0	0
ENSMUSG00000063888	Rpl7l1	148.242	146.256	130.468	128.06	125.027	131.692	112.208	119.883	-0.306907	2.74e-08
ENSMUSG00000063889	Crem	3.77837	5.17527	4.76885	4.22408	3.84143	4.02877	6.9365	7.34049	0.713828	7.69e-09
ENSMUSG00000063894	Zkscan8	17.0027	17.9409	16.8859	15.3827	12.5749	12.9243	13.1444	12.428	-0.407589	1.87e-06
ENSMUSG00000063895	Nupl1	63.9666	69.129	78.341	74.6253	72.8887	69.7782	72.979	77.9836	0.218741	0.000296076
ENSMUSG00000063897	CAAA01118383.1	0	0	0	0	0	0	0	0
ENSMUSG00000063900	Adam26b	0	0	0	0	0	0	0	0
ENSMUSG00000063902	Gm7964	7.46818	7.96677	7.55817	8.02575	7.05904	5.89811	6.20788	6.9771	-0.194856	0.128288
ENSMUSG00000063903	Klk1	0	0	0.149964	0.0704013	0	0.0322301	0	0.0363391
ENSMUSG00000063904	Dpp3	109.218	103.192	83.8897	81.6303	77.9121	75.7086	85.6862	88.4129	-0.249843	1.45e-05
ENSMUSG00000063905	Gm10139	0	0	0	0	0	0	0	0
ENSMUSG00000063911	Tdgf1-ps2	0	0	0	0	0	0	0	0
ENSMUSG00000063919	Srrm4	0	0.0627305	0	0	0	0	0	0
ENSMUSG00000063929	Cyp4a32	0	0	0	0	0	0	0	0
ENSMUSG00000063931	Pepd	49.2959	52.9132	37.9408	37.5239	46.2613	46.2502	33.4876	36.7751	-0.505285	2.87e-15
ENSMUSG00000063932	Poteg	0	0	0	0	0	0	0	0
ENSMUSG00000063935	Zar1	0	0	0	0	0	0	0	0
ENSMUSG00000063952	Brpf3	88.5555	92.402	133.678	125.033	142.231	132.82	122.059	118.647	0.450605	5.8e-16
ENSMUSG00000063953	Amd2	0.147593	0.0627305	0.119971	0.0704013	0.0328327	0.0966904	0.0582899	0.0363391
ENSMUSG00000063954	Hist2h2aa1	0	0	0	0	0	0	0	0
ENSMUSG00000063971	1700011A15Rik	0	0	0	0	0.0328327	0	0	0
ENSMUSG00000063972	Nr6a1	9.26881	8.65681	8.93784	7.77934	12.1481	11.1516	9.06409	7.77656
ENSMUSG00000063975	Slco1a5	1.88918	2.94833	0.389906	0.492809	0.426825	0.290071	0.437175	0.363391
ENSMUSG00000063994	Olfr120	0	0	0	0	0	0	0	0
ENSMUSG00000063998	Vmn1r211	0	0	0	0	0	0	0	0
ENSMUSG00000064006	Olfr190	0	0	0	0	0	0	0	0
ENSMUSG00000064010	Dppa1	0	0	0	0	0	0	0	0
ENSMUSG00000064016	Gm648	0.0295185	0.0627305	0	0.105602	0	0.0322301	0.029145	0.0363391
ENSMUSG00000064023	Klk8	0	0	0	0	0	0	0	0.0726781
ENSMUSG00000064030	Wibg	24.0576	23.8376	22.6745	24.9925	26.3318	24.8172	25.327	25.1103	0.113448	0.174279
ENSMUSG00000064032	Gm10143	0.383741	0.501844	0.539869	0.246404	0.689487	0.515682	0.524609	0.472408
ENSMUSG00000064036	Mro	0	0	0.149964	0.352006	0.164164	0.193381	0.11658	0
ENSMUSG00000064037	Gpn1	50.1815	48.1143	37.4309	37.9815	38.283	36.8713	33.6916	34.8492	-0.483371	6.07e-14
ENSMUSG00000064039	Ccr1l1	0	0	0	0	0	0	0	0
ENSMUSG00000064043	Trerf1	14.8478	13.5812	9.29775	7.60334	9.55432	8.70213	12.9695	12.9004	-0.0983064	0.346302
ENSMUSG00000064044	Olfr319	0	0	0	0	0	0	0	0
ENSMUSG00000064052	Gm5089	0.0885555	0.0940958	0.0599855	0.0352006	0.164164	0.161151	0.029145	0.0363391
ENSMUSG00000064057	Scgb3a1	0	0	0	0	0	0	0	0
ENSMUSG00000064061	Dzip3	72.7631	74.1475	47.3885	42.3816	31.2896	34.0672	41.0653	43.8249	-0.755034	3.77e-36
ENSMUSG00000064063	BC048507	0	0.0313653	0	0	0.0328327	0	0.0582899	0
ENSMUSG00000064065	Ipcef1	0	0	0	0	0	0	0	0
ENSMUSG00000064068	Mtx1	33.6216	33.9686	33.5019	31.927	34.5729	34.9375	29.5821	29.4346	-0.156813	0.0331589
ENSMUSG00000064080	Fbln2	670.867	670.777	517.585	512.803	411.099	360.623	528.515	509.764	-0.331465	7.1e-11
ENSMUSG00000064081	Gm8973	0.0885555	0.0313653	0	0.0352006	0	0	0.029145	0.0363391
ENSMUSG00000064084	Olfr1202	0	0	0	0	0	0	0	0
ENSMUSG00000064090	Vrk2	13.4309	13.8007	14.7564	14.5027	13.3629	12.183	14.6599	15.3714	0.177686	0.0586275
ENSMUSG00000064105	Cnnm2	13.9623	15.6513	21.5648	17.3539	22.5233	21.852	29.1158	33.65	1.11762	1.65e-52
ENSMUSG00000064109	Hcst	0	0	0	0	0	0	0	0
ENSMUSG00000064110	Olfr963	0	0	0	0	0	0	0	0
ENSMUSG00000064115	Cadm2	0.265667	0.0313653	0.0899782	0.246404	0.229829	0.128921	0.437175	0.436069
ENSMUSG00000064120	Mocs1	26.6847	24.9981	16.556	17.2835	22.2934	20.5951	19.4397	19.2597	-0.378957	5.38e-07
ENSMUSG00000064121	Olfr96	0	0	0	0	0	0	0	0
ENSMUSG00000064125	BC068157	1.32833	0.909592	1.49964	1.44323	1.34614	1.12805	1.25323	1.30821
ENSMUSG00000064127	Med14	139.18	137.286	109.534	105.003	123.747	126.439	92.3021	89.8301	-0.563293	1.16e-24
ENSMUSG00000064128	Cenpj	15.4087	18.035	10.7074	10.9122	11.5571	11.6673	11.7746	11.7375	-0.466965	8.81e-08
ENSMUSG00000064129	Gm14781	0	0	0	0	0	0	0	0
ENSMUSG00000064137	Rhox8	0	0	0	0	0	0	0	0
ENSMUSG00000064138	Fam172a	48.4399	49.5257	49.698	51.7801	47.3776	46.0569	46.9234	47.3498	-0.0171629	0.876574
ENSMUSG00000064140	Trim38	0.0885555	0	0	0	0	0.0644603	0	0
ENSMUSG00000064141	Zfp69	3.21752	3.10516	2.21946	2.00644	3.54593	5.15682	3.08937	2.90712
ENSMUSG00000064145	Arih2	67.6859	69.0036	83.4098	86.5232	98.2355	103.588	102.678	106.691	0.652544	8.03e-31
ENSMUSG00000064147	Rab44	0.059037	0	0.269935	0.352006	0.262662	0.547912	0.670334	0.181695
ENSMUSG00000064156	Prol1	0	0	0	0	0	0	0	0
ENSMUSG00000064158	Izumo1	0.0295185	0	0.0299927	0.0704013	0	0	0	0.0363391
ENSMUSG00000064165	Krt39	0	0	0	0	0	0.0322301	0	0
ENSMUSG00000064168	Hist1h2bh	0.147593	0.0940958	0.119971	0.246404	0.196996	0.451222	0.0874349	0.0363391
ENSMUSG00000064177	Ghrl	0.177111	0.188192	0.65984	0.352006	0.787985	0.580142	0.40803	0.254373
ENSMUSG00000064179	Tnnt1	0.0295185	0.0313653	0.0599855	0	0.0328327	0	0.0582899	0.109017
ENSMUSG00000064181	Rab3ip	16.9731	18.9132	24.804	23.9012	21.2099	20.2083	29.2907	30.6338	0.777672	1.04e-26
ENSMUSG00000064193	Gm4735	0.059037	0.0313653	0.0299927	0.0704013	0.0328327	0.0966904	0.11658	0.181695
ENSMUSG00000064194	Zfp936	0	0	0	0	0	0	0	0
ENSMUSG00000064201	Krt2	0	0	0	0	0	0	0	0
ENSMUSG00000064202	4430402I18Rik	0.236148	0.188192	1.2597	1.37282	1.54314	1.25698	3.58483	2.90712	3.95949	4.3e-44
ENSMUSG00000064208	Gm10145	0	0	0	0	0	0	0	0.0363391
ENSMUSG00000064210	Ano6	103.817	105.67	265.886	262.949	241.583	258.969	180.378	167.45	0.770955	1.2e-46
ENSMUSG00000064213	Defa24	0	0	0	0	0	0	0	0
ENSMUSG00000064215	Ifi27	135.874	136.533	90.3981	94.7953	97.4475	99.4299	73.8534	79.0738	-0.796458	5.56e-47
ENSMUSG00000064220	Hist2h2aa2	0	0	0	0	0	0	0	0
ENSMUSG00000064223	Olfr694	0	0	0	0	0	0	0	0
ENSMUSG00000064224	Gsdma3	0	0	0	0	0	0	0	0
ENSMUSG00000064225	Paqr9	0.737963	0.752766	4.37894	4.22408	2.92211	3.19078	5.85814	6.1413	3.03834	5.7e-61
ENSMUSG00000064231	Gm5321	0.0295185	0.125461	0.0899782	0.105602	0.164164	0.193381	0.145725	0
ENSMUSG00000064232	Gm5414	0	0	0	0	0	0	0	0
ENSMUSG00000064243	Vmn1r205	0	0	0	0	0	0	0	0
ENSMUSG00000064246	Chi3l1	0.20663	0.282287	0	0	0	0	0	0
ENSMUSG00000064247	Plcxd1	1.29881	0.878227	1.2297	0.809615	0.689487	1.09582	0.961784	0.654103
ENSMUSG00000064252	Olfr329-ps	0	0	0	0	0	0	0	0
ENSMUSG00000064254	Ethe1	25.5335	24.5904	12.7769	10.701	10.014	9.54012	11.7163	11.2651	-1.0841	1.86e-41
ENSMUSG00000064259	Vmn1r13	0	0	0	0	0	0	0	0
ENSMUSG00000064262	Gimap8	0	0	0	0	0.0328327	0	0.0874349	0
ENSMUSG00000064263	Gm1631	0	0	0	0	0	0	0	0
ENSMUSG00000064264	Zfp428	16.796	16.2472	16.9459	17.3891	12.2138	12.7954	8.53948	9.66619	-0.829009	4.77e-20
ENSMUSG00000064266	Olfr1283	0	0	0	0	0	0	0	0
ENSMUSG00000064267	Hvcn1	4.92959	4.92434	6.89833	7.25133	12.5749	12.0541	12.6198	11.4831	1.33397	2.55e-36
ENSMUSG00000064272	Gpbar1	0	0	0	0	0.0328327	0.0322301	0.0582899	0
ENSMUSG00000064280	Ccdc146	0.118074	0	0.0299927	0	0	0.0644603	0.0874349	0.0363391
ENSMUSG00000064281	Rpl19-ps1	0.118074	0	0.119971	0.140803	0.0328327	0.0322301	0.145725	0.109017
ENSMUSG00000064284	Cdpf1	14.9364	14.7103	14.7564	14.7139	15.6612	14.8581	19.2357	18.4602	0.386981	3.02e-06
ENSMUSG00000064288	Hist1h4k	0.147593	0.219557	0.239942	0.211204	0.229829	0.322301	0.17487	0.218034
ENSMUSG00000064289	Tank	32.7065	34.8782	30.4126	28.6181	34.4087	33.5838	22.325	26.1278	-0.448103	2.28e-10
ENSMUSG00000064293	Cntn4	0	0	0.0299927	0.0352006	0.0328327	0	0	0
ENSMUSG00000064294	Aox3	0	0	0	0.0352006	0	0	0	0
ENSMUSG00000064299	4921528I07Rik	0	0	0	0	0	0	0	0
ENSMUSG00000064302	Clasp1	149.984	151.494	100.536	99.5474	113.273	109.035	89.7665	85.7965	-0.740643	6.14e-42
ENSMUSG00000064307	Lrrc51	4.81152	4.29704	11.8771	11.053	11.0975	8.63767	19.8769	17.4427	2.07683	1.55e-97
ENSMUSG00000064308	2410137M14Rik	0	0	0	0	0	0	0	0
ENSMUSG00000064310	Zpld1	0	0	0	0	0	0	0	0
ENSMUSG00000064315	Rpl21-ps10	0.059037	0.0313653	0.0599855	0.140803	0.131331	0.0644603	0.029145	0.254373
ENSMUSG00000064317	Gm10146	0.059037	0.0313653	0.0299927	0	0	0.0322301	0.204015	0
ENSMUSG00000064325	Hhip	0	0	0.179956	0.0704013	0	0	0.029145	0.0726781
ENSMUSG00000064326	Siva1	58.5647	57.4298	60.5254	61.9179	57.2603	52.0839	53.7725	58.5422	-0.0110451	0.957396
ENSMUSG00000064329	Scn1a	1.44641	1.72509	10.0776	10.2082	6.89487	8.15422	16.5835	18.7146	3.50906	3.02e-175
ENSMUSG00000064330	Pde6h	0	0	0.0299927	0	0	0	0	0
ENSMUSG00000064333	Olfr926	0	0	0	0	0	0	0	0
ENSMUSG00000064336	mt-Tf	0	0.0627305	0	0	0.0328327	0.0322301	0	0
ENSMUSG00000064337	mt-Rnr1	47.023	49.4003	75.3718	83.0383	158.976	167.403	150.709	163.962	1.74327	2.08e-212
ENSMUSG00000064338	mt-Tv	0	0	0	0	0.0328327	0.0322301	0	0
ENSMUSG00000064339	mt-Rnr2	137.999	146.382	78.521	84.3055	246.048	267.284	238.522	265.457	0.862275	6.39e-61
ENSMUSG00000064340	mt-Tl1	7.0254	6.36715	2.93929	4.25928	8.50368	8.99221	6.41189	7.6312	0.0941469	0.49137
ENSMUSG00000064341	mt-Nd1	1493.37	1464.54	1106.25	1096.01	1553.02	1697.46	1104.19	1187.6	-0.330871	4.43e-11
ENSMUSG00000064342	mt-Ti	0	0.0313653	0.0299927	0.0704013	0.295495	0.257841	0.29145	0.254373	3.90087	0.000354348
ENSMUSG00000064343	mt-Tq	0.531333	0.59594	0.479884	0.246404	0.886484	1.54705	1.1658	0.981154	0.979164	0.00278193
ENSMUSG00000064344	mt-Tm	0.324704	0.65867	0.239942	0.246404	1.01781	0.773523	0.34974	0.617764	-0.0134477	1
ENSMUSG00000064345	mt-Nd2	948.872	929.854	811.484	776.385	1242.78	1356.44	847.332	905.024	-0.0631949	0.283657
ENSMUSG00000064346	mt-Tw	0	0	0	0	0	0	0	0
ENSMUSG00000064347	mt-Ta	1.2693	0.752766	2.15948	1.86563	5.77856	5.73696	4.40089	4.57872	2.17192	7.97e-32
ENSMUSG00000064348	mt-Tn	0.20663	0.0627305	0.0899782	0.316806	0.426825	0.483452	0.437175	0.181695	1.25542	0.062613
ENSMUSG00000064349	mt-Tc	2.24341	1.66236	2.33943	2.81605	7.74852	8.28314	5.79985	6.61371	1.6903	2.37e-30
ENSMUSG00000064350	mt-Ty	0	0	0	0	0	0	0	0
ENSMUSG00000064351	mt-Co1	3049.5	3012.22	3551.5	3821.21	4210.24	4365.09	4204.45	4337.87	0.532532	3.35e-27
ENSMUSG00000064352	mt-Ts1	0	0	0	0	0	0	0	0
ENSMUSG00000064353	mt-Td	0	0	0	0	0	0	0	0
ENSMUSG00000064354	mt-Co2	0	0	0	0	0	0	0	0
ENSMUSG00000064355	mt-Tk	0	0	0	0	0	0	0	0
ENSMUSG00000064356	mt-Atp8	0	0	0	0	0	0	0	0
ENSMUSG00000064357	mt-Atp6	0	0	0	0	0	0	0	0
ENSMUSG00000064358	mt-Co3	0	0	0	0	0	0	0	0
ENSMUSG00000064359	mt-Tg	0	0	0	0	0	0	0	0
ENSMUSG00000064360	mt-Nd3	0	0	0	0	0	0	0	0
ENSMUSG00000064361	mt-Tr	0	0	0	0	0	0.0322301	0	0.0363391
ENSMUSG00000064363	mt-Nd4	724.502	691.98	597.965	607.457	836.742	915.432	589.049	585.895	-0.231835	6.87e-06
ENSMUSG00000064364	mt-Th	0	0	0	0	0	0	0	0
ENSMUSG00000064365	mt-Ts2	0.0295185	0	0	0.105602	0.0656655	0.161151	0.262305	0.145356	3.51984	0.00390742
ENSMUSG00000064366	mt-Tl2	0.059037	0	0	0.105602	0	0.161151	0.17487	0.181695	2.44153	0.0405367
ENSMUSG00000064367	mt-Nd5	1213.74	1178.86	1256.88	1234.2	1629.29	1665.27	1357.16	1415.26	0.250055	8.44e-07
ENSMUSG00000064368	mt-Nd6	338.046	337.459	357.783	357.357	441.206	470.753	387.337	402.564	0.263205	4.3e-07
ENSMUSG00000064369	mt-Te	1.06267	1.16051	0.809804	0.387207	1.83863	1.77266	1.19494	1.41722	0.259725	0.410512
ENSMUSG00000064370	mt-Cytb	2587.5	2596.16	2224.65	2361.72	2621.27	2754.61	1651.18	1723.92	-0.581484	5.32e-32
ENSMUSG00000064371	mt-Tt	0	0	0	0.0352006	0	0.0644603	0	0
ENSMUSG00000064372	mt-Tp	3.77837	3.41881	5.57865	4.78729	7.15753	8.15422	6.3536	5.41452	0.756402	1.74e-08
ENSMUSG00000064373	Sepp1	136.877	142.743	70.0631	67.1628	60.9704	60.9472	78.808	81.6902	-0.763383	1.19e-43
ENSMUSG00000064377	Gm24966	0	0	0	0	0	0	0	0
ENSMUSG00000064380	Gm26448	0.118074	0.250922	0.0899782	0.105602	0.0656655	0.0322301	0.11658	0.0726781	-0.84686	0.335009
ENSMUSG00000064382	Gm26447	0	0	0	0	0	0	0	0
ENSMUSG00000064386	Gm26449	0	0	0	0	0	0	0	0
ENSMUSG00000064387	Snora73a	0	0	0	0	0	0	0	0
ENSMUSG00000064389	Gm26446	0	0.0313653	0.0599855	0	0	0	0	0
ENSMUSG00000064390	Rnu73b	0.118074	0	0.0899782	0.105602	0.0328327	0	0.029145	0.0726781	-0.267451	1
ENSMUSG00000064391	Gm23625	0	0	0	0	0	0	0	0
ENSMUSG00000064392	Gm23626	0	0	0	0	0	0	0	0
ENSMUSG00000064393	Gm23627	0	0	0	0	0	0	0	0
ENSMUSG00000064394	Gm23622	0	0	0	0	0	0	0	0
ENSMUSG00000064395	Gm23623	0	0	0	0	0	0	0	0
ENSMUSG00000064397	Gm23624	0	0	0	0	0	0	0	0
ENSMUSG00000064398	Gm23628	0.0885555	0	0.0299927	0.0352006	0.0656655	0.0322301	0.029145	0
ENSMUSG00000064399	Gm23629	0	0	0	0	0	0	0	0
ENSMUSG00000064400	Gm23927	0	0.0313653	0.0299927	0	0	0.0322301	0	0
ENSMUSG00000064403	Gm23928	0	0	0	0	0	0	0	0
ENSMUSG00000064405	Gm23925	0	0	0	0	0	0	0	0
ENSMUSG00000064407	Gm23926	0	0	0	0	0	0	0	0
ENSMUSG00000064408	Gm23924	0	0	0	0	0	0	0	0
ENSMUSG00000064409	n-R5s40	0	0.0313653	0.0299927	0	0	0	0	0
ENSMUSG00000064410	Gm22247	0	0	0	0	0	0	0	0
ENSMUSG00000064412	Gm22246	0	0	0	0	0	0	0	0
ENSMUSG00000064413	Gm22245	0	0	0	0	0	0	0	0.0363391
ENSMUSG00000064414	n-R5s215	0	0	0	0	0	0	0	0
ENSMUSG00000064416	Gm22248	0	0	0	0	0	0	0	0
ENSMUSG00000064417	DQ267102	0	0	0	0	0	0	0	0
ENSMUSG00000064419	Gm22249	0.472296	0.501844	0.239942	0.246404	0.459658	0.128921	0.23316	0.363391	-0.694421	0.186801
ENSMUSG00000064422	Gm22502	0	0	0	0	0	0	0	0
ENSMUSG00000064424	Gm22749	0	0	0	0	0	0	0	0
ENSMUSG00000064427	Gm22748	0	0	0	0	0	0.0322301	0	0
ENSMUSG00000064428	Gm22746	0	0	0	0	0	0	0	0
ENSMUSG00000064429	Gm22747	0	0	0	0	0	0	0	0
ENSMUSG00000064432	Gm25587	0	0	0	0	0	0	0	0
ENSMUSG00000064433	Gm25586	0	0	0	0	0	0	0	0
ENSMUSG00000064435	Gm25588	0	0	0	0.0352006	0	0	0	0
ENSMUSG00000064436	Gm25589	0	0	0	0	0	0	0	0
ENSMUSG00000064437	Snord49b	0.708444	0.59594	0.32992	0.387207	0.656655	0.741293	0.46632	0.436069	-0.487326	0.277724
ENSMUSG00000064440	Gm26224	0	0	0	0	0	0	0	0
ENSMUSG00000064441	Snord37	0.147593	0.250922	0.239942	0.105602	0.164164	0.290071	0.262305	0.109017	0.0118869	1
ENSMUSG00000064442	Gm26225	0	0	0	0	0	0	0	0
ENSMUSG00000064443	Gm26226	0	0	0	0	0	0	0	0
ENSMUSG00000064444	Gm26227	0	0	0	0	0	0	0	0
ENSMUSG00000064446	Gm26228	0	0	0	0	0	0	0	0
ENSMUSG00000064450	Snord68	0	0	0	0	0	0	0	0
ENSMUSG00000064451	Snora23	0.0885555	0.188192	0.0899782	0.0704013	0.0328327	0.128921	0	0	-5.14864	0.00793029
ENSMUSG00000064452	Gm24564	0	0	0	0	0	0	0	0
ENSMUSG00000064453	Snord21	0	0	0	0	0	0	0	0
ENSMUSG00000064455	n-R5s56	0	0	0	0	0	0	0	0
ENSMUSG00000064460	Gm25080	0	0	0	0	0	0	0	0
ENSMUSG00000064463	Gm25079	0	0	0	0	0	0	0	0
ENSMUSG00000064464	Gm25078	0	0	0	0	0	0	0	0
ENSMUSG00000064467	n-R5s37	0	0	0	0	0	0	0	0
ENSMUSG00000064468	Gm25081	0	0	0	0	0	0	0	0
ENSMUSG00000064471	Gm23406	0	0	0	0	0	0	0	0
ENSMUSG00000064472	Gm23407	0	0	0	0	0	0	0.029145	0
ENSMUSG00000064476	Gm23405	0	0	0	0	0	0	0	0
ENSMUSG00000064477	Gm23404	0	0	0	0	0	0	0	0
ENSMUSG00000064481	Gm23737	0	0	0	0	0	0	0	0
ENSMUSG00000064485	Gm23735	0	0	0	0	0	0	0	0
ENSMUSG00000064486	Gm23293	0	0	0	0	0	0	0	0
ENSMUSG00000064487	Gm23736	0	0	0	0	0	0	0	0
ENSMUSG00000064489	Gm23296	0	0	0	0.0704013	0	0	0	0
ENSMUSG00000064490	Gm22283	0	0	0	0	0	0	0	0
ENSMUSG00000064491	Gm22061	0	0	0	0	0	0	0.029145	0
ENSMUSG00000064492	Gm22060	0	0	0	0	0	0	0	0
ENSMUSG00000064493	Snora28	0.649407	1.06642	0.779811	1.02082	1.14915	0.837983	0.786914	0.690442	-0.155522	0.734613
ENSMUSG00000064494	Gm22063	0.0295185	0	0	0	0	0	0	0
ENSMUSG00000064495	Gm24313	0.0885555	0.0313653	0	0.0352006	0.0656655	0.0322301	0.11658	0
ENSMUSG00000064496	DQ267101	0	0	0	0	0	0	0	0
ENSMUSG00000064497	Gm22062	0	0	0	0	0	0	0	0
ENSMUSG00000064500	Gm25296	0	0	0	0	0	0	0	0
ENSMUSG00000064507	n-R5s94	0	0	0	0	0	0	0	0
ENSMUSG00000064508	n-R5s96	0	0	0	0	0.0328327	0	0	0
ENSMUSG00000064510	Gm22458	0	0	0	0	0	0	0	0
ENSMUSG00000064511	Gm22459	0	0	0	0	0	0	0	0
ENSMUSG00000064512	Gm22456	0	0	0	0	0	0	0	0
ENSMUSG00000064513	Gm22457	0	0	0	0	0	0	0	0
ENSMUSG00000064514	Gm22455	0.649407	0.752766	0.299927	0.105602	0.229829	0.322301	0.17487	0.218034	-1.79023	0.000132278
ENSMUSG00000064515	n-R5s162	0	0	0	0	0	0	0	0
ENSMUSG00000064517	Gm22454	0	0	0	0	0	0	0	0
ENSMUSG00000064519	n-R5s97	0	0	0	0	0	0	0	0
ENSMUSG00000064522	Gm26442	0	0	0	0	0	0	0	0
ENSMUSG00000064524	Gm26441	0	0	0	0	0	0	0	0
ENSMUSG00000064525	Gm26440	0.472296	0.501844	0.119971	0.246404	0.328327	0.386762	0.23316	0.290712	-0.862161	0.101222
ENSMUSG00000064526	Gm26439	0	0	0	0	0	0	0	0
ENSMUSG00000064527	Gm26438	0	0	0	0	0	0	0	0
ENSMUSG00000064529	Gm26437	0	0	0	0	0	0	0	0
ENSMUSG00000064530	Gm23613	0	0.0313653	0.0299927	0	0	0	0	0.0363391
ENSMUSG00000064532	Gm23614	0	0	0	0	0	0	0	0
ENSMUSG00000064536	Gm23615	0.059037	0.0313653	0	0	0	0	0.029145	0
ENSMUSG00000064540	Snord42a	0	0	0	0	0	0	0	0
ENSMUSG00000064541	Gm22978	0	0	0	0	0	0	0	0
ENSMUSG00000064542	Gm22980	0	0	0.0299927	0.105602	0	0	0.0582899	0.0363391
ENSMUSG00000064543	Gm22979	0	0	0	0	0	0	0	0
ENSMUSG00000064545	Gm22981	0	0	0	0	0	0	0	0
ENSMUSG00000064547	Gm22982	0	0	0	0	0	0	0	0
ENSMUSG00000064548	n-R5s65	0	0	0	0	0	0	0	0
ENSMUSG00000064549	Gm22977	0	0	0	0	0	0	0	0
ENSMUSG00000064550	Gm24623	0	0	0	0	0	0	0	0
ENSMUSG00000064551	Gm24624	0	0	0	0	0	0	0	0
ENSMUSG00000064553	Gm24622	0	0	0	0	0	0	0	0
ENSMUSG00000064554	n-R5s173	0	0	0	0	0	0	0	0
ENSMUSG00000064555	Gm24626	0	0	0	0	0	0	0	0
ENSMUSG00000064556	Gm24625	0	0	0	0	0	0	0	0
ENSMUSG00000064558	Gm24620	0	0	0	0	0	0	0	0
ENSMUSG00000064563	Snora7a	0.826518	1.00369	0.449891	1.12642	0.820818	0.483452	0.524609	0.726781	-0.527779	0.142499
ENSMUSG00000064565	Gm24145	0	0	0	0	0	0	0.0582899	0
ENSMUSG00000064566	Gm24144	0	0	0.0599855	0	0	0.0322301	0.11658	0	4.14886	0.18955
ENSMUSG00000064567	Gm24143	0	0	0	0	0	0.0322301	0	0
ENSMUSG00000064569	Gm25592	0	0	0	0	0	0	0	0
ENSMUSG00000064570	Gm25800	0	0	0	0	0	0	0	0
ENSMUSG00000064572	Gm25801	0	0	0	0	0	0	0	0
ENSMUSG00000064573	Gm25802	0	0	0	0	0	0	0	0
ENSMUSG00000064574	Gm25797	0	0	0	0	0	0	0	0
ENSMUSG00000064575	Gm25798	0	0.0313653	0	0	0	0	0	0
ENSMUSG00000064577	Gm25799	0	0	0	0	0.0328327	0	0	0
ENSMUSG00000064579	Gm25796	0	0	0	0	0	0	0	0
ENSMUSG00000064580	Gm25134	0.059037	0	0	0	0	0.0322301	0	0
ENSMUSG00000064581	Gm25133	0	0	0	0	0	0	0	0
ENSMUSG00000064582	Gm25135	0	0.0940958	0	0	0	0	0.029145	0
ENSMUSG00000064584	Gm25130	0	0	0	0	0	0	0	0
ENSMUSG00000064585	Gm25129	0	0	0	0	0	0	0	0
ENSMUSG00000064586	Gm25132	0	0	0	0	0	0	0	0
ENSMUSG00000064587	Gm25131	0	0	0	0	0	0	0	0
ENSMUSG00000064588	n-R5s74	0	0	0	0	0	0	0	0
ENSMUSG00000064590	Gm22301	0	0	0	0	0	0	0	0
ENSMUSG00000064591	Gm22302	0	0	0	0	0	0	0	0
ENSMUSG00000064595	Gm22300	0	0	0	0	0	0	0	0
ENSMUSG00000064596	Gm22298	0	0	0	0	0	0	0	0
ENSMUSG00000064597	Gm22299	0	0	0	0	0	0	0	0
ENSMUSG00000064600	Gm25636	0	0.0627305	0	0	0	0	0	0
ENSMUSG00000064601	Gm25634	0	0	0	0	0	0	0	0
ENSMUSG00000064602	Snora41	0.324704	0.219557	0.149964	0.246404	0.328327	0.225611	0.17487	0.0726781	-1.02036	0.170184
ENSMUSG00000064604	Snora44	0	0	0	0	0	0	0	0
ENSMUSG00000064605	Gm22220	0	0	0	0	0	0	0	0
ENSMUSG00000064606	Gm25899	0	0	0	0	0	0	0	0
ENSMUSG00000064609	Gm25635	0	0	0	0	0	0	0	0
ENSMUSG00000064612	Gm26457	0.059037	0.0627305	0.209949	0.0704013	0.131331	0.225611	0.145725	0.109017	1.0792	0.502235
ENSMUSG00000064613	Gm24621	0	0	0	0	0	0	0	0
ENSMUSG00000064616	Gm26454	0	0	0	0	0	0	0	0
ENSMUSG00000064617	n-R5s176	0	0	0	0	0	0	0	0
ENSMUSG00000064618	n-R5s95	0	0	0	0	0	0	0	0
ENSMUSG00000064619	Gm23975	0	0	0	0	0	0	0	0
ENSMUSG00000064620	Gm22303	0	0	0	0	0	0	0	0
ENSMUSG00000064621	AF357355	0	0	0	0	0	0	0	0
ENSMUSG00000064622	Gm22304	0	0.0627305	0	0	0.0328327	0	0	0
ENSMUSG00000064624	Gm22305	0	0	0	0	0	0	0	0
ENSMUSG00000064626	Gm22306	0	0	0	0	0	0	0	0
ENSMUSG00000064630	Gm25143	0	0	0	0	0	0	0	0
ENSMUSG00000064631	n-R5s42	0	0	0	0	0	0	0	0
ENSMUSG00000064632	Gm25142	0	0	0.0299927	0	0	0	0	0
ENSMUSG00000064634	Gm22620	0.59037	1.06642	0.449891	0.985618	0.525324	0.547912	0.204015	0.0363391	-2.59208	2.23e-08
ENSMUSG00000064637	Snora20	0	0.0313653	0.0299927	0	0.0328327	0.0644603	0	0.0363391
ENSMUSG00000064642	Gm23299	0	0	0	0	0	0	0	0
ENSMUSG00000064644	Gm23302	0	0	0	0	0	0	0	0
ENSMUSG00000064646	Gm23300	0.0295185	0	0	0	0	0	0.0582899	0
ENSMUSG00000064647	Gm23301	0.147593	0.219557	0.299927	0.211204	0.164164	0.354531	0.204015	0.109017	-0.132247	1
ENSMUSG00000064648	Gm23303	0	0	0	0	0	0	0	0
ENSMUSG00000064652	Gm24165	0	0	0	0	0	0	0	0
ENSMUSG00000064653	Gm26129	0	0	0	0	0	0	0	0
ENSMUSG00000064655	Gm25788	0.0885555	0.188192	0.0899782	0	0	0.0322301	0	0.0363391	-2.77402	0.0388437
ENSMUSG00000064658	Gm24166	0.0295185	0	0	0	0	0	0.0582899	0
ENSMUSG00000064659	Gm26131	0	0	0	0	0	0	0	0
ENSMUSG00000064663	Gm24859	0	0	0	0	0	0	0	0
ENSMUSG00000064664	Gm24459	0	0	0	0	0	0	0	0
ENSMUSG00000064665	Gm24460	0	0	0	0	0	0	0	0
ENSMUSG00000064666	Snora52	0	0	0	0	0	0	0	0
ENSMUSG00000064669	Gm24461	0	0	0	0	0	0	0	0
ENSMUSG00000064670	Gm22808	0	0	0	0	0	0	0	0
ENSMUSG00000064671	Gm22807	0	0	0	0	0	0	0	0
ENSMUSG00000064672	Gm22806	0.0885555	0.0627305	0.0299927	0.0704013	0.0656655	0.128921	0	0.0363391
ENSMUSG00000064673	Gm22805	0	0	0	0	0	0	0	0
ENSMUSG00000064675	Gm22810	0	0	0	0	0	0	0	0
ENSMUSG00000064677	Gm22809	0	0	0	0	0	0	0	0
ENSMUSG00000064679	Gm25357	0	0	0	0	0	0	0	0
ENSMUSG00000064682	Gm25813	0	0	0	0	0	0	0	0
ENSMUSG00000064685	Gm25812	0	0	0	0	0	0	0	0
ENSMUSG00000064686	Gm25810	0	0	0	0	0	0	0	0
ENSMUSG00000064687	Gm25811	0	0	0	0	0	0	0	0
ENSMUSG00000064688	Gm25814	0	0	0	0	0	0	0	0
ENSMUSG00000064689	Gm25815	0	0	0	0	0	0	0	0
ENSMUSG00000064691	Gm24149	0	0	0	0	0	0	0	0
ENSMUSG00000064692	Gm24151	0	0	0	0	0	0	0	0
ENSMUSG00000064693	Gm24150	0	0	0	0	0	0	0.029145	0
ENSMUSG00000064694	Gm24146	0	0	0	0	0	0	0	0
ENSMUSG00000064696	Gm24148	0.059037	0.0313653	0.0299927	0.0704013	0.0656655	0	0.029145	0
ENSMUSG00000064697	Gm24147	0	0	0	0	0	0	0	0
ENSMUSG00000064698	Gm24152	0	0	0	0	0	0	0	0
ENSMUSG00000064702	Gm24950	0	0	0	0	0	0	0	0
ENSMUSG00000064704	n-R5s180	0	0	0	0	0	0	0	0
ENSMUSG00000064706	Gm22508	0	0	0	0	0	0	0	0
ENSMUSG00000064707	Gm22507	0	0	0	0	0	0	0	0
ENSMUSG00000064709	Gm22509	0	0	0	0	0	0	0	0
ENSMUSG00000064714	n-R5s62	0	0	0	0	0	0	0	0
ENSMUSG00000064715	Gm24207	0.0295185	0	0	0	0	0	0	0
ENSMUSG00000064717	Gm24208	0	0	0	0	0	0	0	0
ENSMUSG00000064718	Gm25929	0	0	0	0	0	0	0	0
ENSMUSG00000064719	Gm25930	0.0295185	0	0	0	0	0	0	0
ENSMUSG00000064720	Gm25856	0	0	0	0	0	0	0	0
ENSMUSG00000064721	Gm25855	0	0	0	0	0	0	0	0
ENSMUSG00000064722	Gm25857	0	0	0	0	0	0	0.029145	0
ENSMUSG00000064724	Gm25852	0	0	0	0	0	0	0	0
ENSMUSG00000064725	Snord96a	0	0	0	0	0	0	0	0
ENSMUSG00000064726	Gm25854	0	0	0	0	0	0	0	0
ENSMUSG00000064727	Gm25853	0	0	0	0	0	0	0	0
ENSMUSG00000064728	Gm25851	0	0	0	0	0	0	0	0
ENSMUSG00000064731	Snord45b	0.20663	0.125461	0.0899782	0	0.262662	0.0966904	0.23316	0.145356	0.248035	0.92293
ENSMUSG00000064732	Gm23447	0	0	0	0	0	0	0	0
ENSMUSG00000064734	Gm23445	0	0	0	0	0	0	0	0
ENSMUSG00000064735	Gm23057	0	0	0	0	0	0	0	0
ENSMUSG00000064737	Gm23056	0	0	0	0	0	0	0	0
ENSMUSG00000064738	Gm23054	0	0	0	0	0	0	0	0
ENSMUSG00000064739	Gm23055	0	0	0	0	0	0	0	0
ENSMUSG00000064740	Gm24706	0	0	0	0	0	0	0	0
ENSMUSG00000064741	Snord14a	0.0295185	0.125461	0.179956	0.105602	0.164164	0.0322301	0.0874349	0.0726781	0.121865	1
ENSMUSG00000064742	Gm24705	0	0	0	0	0	0	0	0
ENSMUSG00000064743	Gm24856	0	0	0	0	0	0	0	0
ENSMUSG00000064745	Gm24708	0	0	0	0	0	0	0	0
ENSMUSG00000064746	Gm24707	0	0	0	0	0	0	0	0
ENSMUSG00000064748	n-R5s28	0	0	0	0	0	0	0	0
ENSMUSG00000064751	Gm26330	0	0	0	0	0	0	0	0
ENSMUSG00000064755	Gm26328	0	0	0	0	0	0	0	0
ENSMUSG00000064758	Gm26331	0	0	0	0	0	0	0	0
ENSMUSG00000064759	Gm25475	0	0	0	0	0	0	0	0
ENSMUSG00000064761	Gm23514	0	0	0	0	0	0	0	0
ENSMUSG00000064762	Gm23738	0	0	0	0	0	0	0	0
ENSMUSG00000064763	Gm23515	0	0	0	0	0	0	0	0
ENSMUSG00000064764	Gm23517	0	0	0	0.0352006	0	0	0	0
ENSMUSG00000064765	Gm26456	0	0	0	0	0.0328327	0	0.029145	0
ENSMUSG00000064766	Gm26458	0	0	0	0	0	0	0	0
ENSMUSG00000064767	Snord35b	0.20663	0.250922	0.0899782	0.176003	0.295495	0.161151	0.145725	0.254373	-0.190087	1
ENSMUSG00000064768	Gm23519	0	0	0	0	0	0	0	0
ENSMUSG00000064769	Gm23518	0	0	0	0	0	0	0	0
ENSMUSG00000064770	n-R5s29	0.0295185	0.0627305	0	0	0	0	0	0
ENSMUSG00000064772	Gm25202	0	0	0	0	0	0	0	0
ENSMUSG00000064775	Gm25205	0	0	0	0	0	0	0	0
ENSMUSG00000064776	Gm25203	0	0	0	0	0	0	0	0
ENSMUSG00000064777	Gm25204	0	0	0	0	0	0	0	0
ENSMUSG00000064778	Gm25206	0.118074	0	0.0899782	0.0704013	0.0328327	0	0	0.0726781	-0.80009	0.791285
ENSMUSG00000064779	Gm22997	0	0	0	0	0	0	0	0
ENSMUSG00000064780	Snord95	0	0	0	0	0	0	0	0
ENSMUSG00000064781	Gm22686	0	0	0	0	0	0	0	0
ENSMUSG00000064782	Gm22685	0	0	0	0	0	0	0	0
ENSMUSG00000064783	Gm22684	0	0	0	0	0	0	0	0
ENSMUSG00000064788	Gm22683	0	0	0	0	0	0	0	0
ENSMUSG00000064791	Snord14e	0	0	0	0	0	0	0	0
ENSMUSG00000064792	Gm24355	0.0295185	0	0	0	0	0	0	0
ENSMUSG00000064793	Gm24356	0	0	0	0	0	0	0	0
ENSMUSG00000064795	Gm22423	0	0	0	0	0	0	0	0
ENSMUSG00000064796	Terc	0	0	0	0	0	0	0	0
ENSMUSG00000064797	Gm24357	1.29881	1.00369	0.65984	1.05602	0.787985	1.03136	0.40803	0.327051	-1.58634	2.54e-06
ENSMUSG00000064798	n-R5s193	0	0	0	0	0.0328327	0	0	0
ENSMUSG00000064800	Gm24948	0	0	0	0	0	0	0	0
ENSMUSG00000064801	Gm24035	0	0	0	0	0	0	0	0
ENSMUSG00000064802	Gm24036	0	0	0	0.0352006	0.0656655	0.0966904	0.0582899	0
ENSMUSG00000064805	Gm24037	0	0	0	0	0	0	0	0
ENSMUSG00000064806	Gm24038	0	0	0	0	0	0	0	0
ENSMUSG00000064811	Gm22358	0.0295185	0	0	0	0	0	0	0
ENSMUSG00000064814	Gm23939	0	0	0	0	0	0	0	0
ENSMUSG00000064816	Gm22357	0	0	0	0	0	0	0	0
ENSMUSG00000064818	Gm22359	0	0	0	0	0	0	0	0
ENSMUSG00000064822	Gm24292	0	0	0	0	0	0	0	0
ENSMUSG00000064823	Snord82	0	0.0313653	0	0	0.0328327	0	0	0
ENSMUSG00000064824	Gm22443	0	0	0	0	0	0	0	0
ENSMUSG00000064829	Gm22879	0	0	0	0	0	0	0	0
ENSMUSG00000064830	Gm25699	0	0	0	0	0	0	0	0
ENSMUSG00000064831	Gm25698	0	0	0	0	0	0	0	0
ENSMUSG00000064833	Gm25926	0	0	0	0	0	0	0	0
ENSMUSG00000064834	Gm25696	0	0	0	0	0	0	0	0
ENSMUSG00000064836	Gm25697	0	0	0	0	0	0	0	0
ENSMUSG00000064837	Snora75	0.118074	0.125461	0.389906	0.0352006	0	0.0966904	0.17487	0.0363391	-0.0628393	1
ENSMUSG00000064840	Gm26204	0	0	0	0	0	0	0	0
ENSMUSG00000064841	Gm26205	0.59037	0.470479	0.509877	0.774414	0.886484	0.805753	0.378885	0.508747	-0.243954	0.729082
ENSMUSG00000064842	Gm26206	0	0	0	0	0	0	0	0
ENSMUSG00000064843	Gm26207	0	0	0	0	0	0	0	0
ENSMUSG00000064844	Gm26202	0.177111	0.0627305	0.119971	0.140803	0.0984982	0.354531	0.11658	0.109017	-0.0624285	1
ENSMUSG00000064845	Gm26203	0.059037	0	0	0	0	0	0	0
ENSMUSG00000064850	Gm23443	0	0	0	0	0	0	0	0
ENSMUSG00000064851	Gm24525	0	0	0	0	0	0	0	0
ENSMUSG00000064853	Gm23442	0.059037	0.0940958	0.0899782	0	0.0984982	0.0644603	0.0582899	0.109017
ENSMUSG00000064854	Gm24527	0	0	0	0	0	0	0	0
ENSMUSG00000064855	Gm24526	0	0	0	0	0	0	0	0.0363391
ENSMUSG00000064856	Gm23444	0	0	0	0	0	0	0	0
ENSMUSG00000064857	n-R5s25	0	0.0313653	0	0	0	0	0	0
ENSMUSG00000064858	Snora43	0	0	0	0	0	0	0	0
ENSMUSG00000064859	Gm24524	0	0	0	0	0	0	0	0
ENSMUSG00000064860	n-R5s220	0	0	0	0	0	0	0	0
ENSMUSG00000064862	Gm25038	0	0	0	0	0	0	0	0
ENSMUSG00000064867	Gm25039	0	0	0	0	0	0	0	0
ENSMUSG00000064871	Snord58b	0.059037	0.0313653	0.179956	0.140803	0.131331	0	0	0
ENSMUSG00000064872	Gm23376	0	0	0	0	0	0	0	0
ENSMUSG00000064876	Gm23378	0	0	0	0	0	0	0	0
ENSMUSG00000064877	Gm23377	0	0	0	0	0	0	0	0
ENSMUSG00000064880	Gm24201	0	0	0	0	0	0	0	0
ENSMUSG00000064882	Gm24202	0	0	0	0	0	0	0	0
ENSMUSG00000064883	Gm24203	0	0	0	0	0	0	0	0
ENSMUSG00000064884	Gm24204	0	0	0	0	0	0	0	0
ENSMUSG00000064887	Gm24205	0	0	0	0	0	0	0	0
ENSMUSG00000064889	Gm24200	0	0	0	0	0	0	0	0
ENSMUSG00000064890	Gm22505	0	0	0	0	0	0	0	0
ENSMUSG00000064897	Gm22504	0	0	0	0	0	0	0	0
ENSMUSG00000064899	Snord118	0.059037	0	0	0.0704013	0	0	0	0
ENSMUSG00000064900	Gm25402	0	0	0	0	0	0	0	0
ENSMUSG00000064901	Snora21	0.20663	0.219557	0.0299927	0.0704013	0.0984982	0.193381	0.17487	0.0363391	-0.850523	0.362667
ENSMUSG00000064904	Gm25404	0	0	0	0	0	0	0	0
ENSMUSG00000064905	Gm25403	0	0	0	0	0	0	0	0
ENSMUSG00000064906	n-R5s204	0	0	0.0299927	0	0	0	0.029145	0
ENSMUSG00000064907	Gm25405	0	0	0	0	0	0	0	0
ENSMUSG00000064909	Gm25401	0	0	0	0	0	0	0	0
ENSMUSG00000064915	Gm22575	0	0	0	0	0	0	0	0
ENSMUSG00000064916	Gm22573	0.0885555	0.0940958	0.269935	0.0352006	0.0656655	0.128921	0.0582899	0.0363391
ENSMUSG00000064917	Gm22574	0	0	0	0.0352006	0.0328327	0	0	0
ENSMUSG00000064918	Gm22571	0.413259	0.439114	0.239942	0.105602	0.426825	0.193381	0.0874349	0.290712	-1.20177	0.0434883
ENSMUSG00000064919	Gm22572	0	0.125461	0.0599855	0.0352006	0.0328327	0.0322301	0.0582899	0.0363391	-0.267792	1
ENSMUSG00000064921	Gm22229	0	0	0	0	0	0	0	0
ENSMUSG00000064923	Gm22042	0	0	0	0	0	0	0	0.0363391
ENSMUSG00000064925	Snora62	0.0885555	0.0627305	0.0899782	0.0352006	0	0.0644603	0.029145	0.0363391
ENSMUSG00000064926	Gm22044	0	0	0	0	0	0	0	0
ENSMUSG00000064927	Gm22043	0	0	0.0299927	0	0	0	0	0
ENSMUSG00000064928	Gm22045	0	0	0	0	0	0	0	0
ENSMUSG00000064930	Gm23723	0	0	0	0	0.0328327	0.0966904	0	0.0363391
ENSMUSG00000064932	n-R5s36	0	0	0	0	0	0	0	0
ENSMUSG00000064936	Gm23722	0	0	0	0	0	0.0322301	0	0
ENSMUSG00000064938	Mir3068	0.0295185	0.0313653	0	0.0352006	0.0328327	0.0644603	0	0
ENSMUSG00000064939	Gm23721	0	0	0	0	0	0	0	0
ENSMUSG00000064940	Gm23239	0	0	0	0	0	0	0	0
ENSMUSG00000064941	Gm23238	0	0	0	0	0	0	0	0
ENSMUSG00000064943	Gm23240	0	0	0	0	0	0	0	0
ENSMUSG00000064945	Rny3	0	0	0	0	0	0	0	0
ENSMUSG00000064948	Gm23241	0	0	0	0	0	0	0	0
ENSMUSG00000064949	Snora61	0	0	0	0	0	0	0	0
ENSMUSG00000064952	Gm24920	0	0	0	0	0	0	0	0
ENSMUSG00000064954	Gm24919	0	0	0	0	0	0	0	0
ENSMUSG00000064956	Gm24918	0	0	0.0299927	0	0	0	0	0
ENSMUSG00000064958	Gm24921	0	0	0	0	0	0	0	0
ENSMUSG00000064959	n-R5s41	0	0	0	0	0	0	0	0
ENSMUSG00000064960	Gm24406	0	0.0313653	0	0	0	0	0	0
ENSMUSG00000064961	Gm22704	0	0	0	0	0	0	0	0
ENSMUSG00000064964	Gm25147	0	0	0	0	0	0	0	0
ENSMUSG00000064966	Snord15b	0	0	0	0	0	0	0	0
ENSMUSG00000064967	Gm24405	0	0	0	0	0	0	0	0
ENSMUSG00000064968	Snord47	0	0	0	0	0	0	0	0
ENSMUSG00000064970	Gm23690	0.0295185	0.0940958	0.0299927	0.0704013	0.0656655	0.0322301	0	0.0726781	-0.800225	0.791285
ENSMUSG00000064971	Gm26054	0	0	0	0	0	0	0	0
ENSMUSG00000064972	Gm26055	0	0	0	0	0	0	0	0
ENSMUSG00000064977	Gm26056	0	0	0	0	0	0	0	0
ENSMUSG00000064981	Snora70	0	0	0	0	0	0	0	0
ENSMUSG00000064982	Gm25259	0	0	0	0	0	0	0	0
ENSMUSG00000064983	Gm25258	0	0	0	0	0	0	0	0
ENSMUSG00000064984	Snord73a	0.0885555	0	0	0.0352006	0	0.0322301	0.0582899	0	-0.414566	1
ENSMUSG00000064987	Gm25260	0	0	0	0	0	0	0	0
ENSMUSG00000064992	Gm22421	0	0	0	0	0	0	0	0
ENSMUSG00000064994	Gm22422	0	0	0.0299927	0	0.0656655	0	0.029145	0.0363391
ENSMUSG00000064995	Gm26003	0	0	0	0	0	0	0	0
ENSMUSG00000064999	Gm26035	0	0	0	0	0	0.0644603	0	0
ENSMUSG00000065004	Gm26326	0	0	0	0	0	0	0	0
ENSMUSG00000065005	n-R5s79	0	0	0	0	0	0	0	0
ENSMUSG00000065006	Gm26325	0	0	0	0	0	0	0	0
ENSMUSG00000065007	Gm26324	0	0	0	0	0	0	0	0
ENSMUSG00000065011	Gm23506	0	0	0	0	0	0	0	0
ENSMUSG00000065012	Gm23507	0	0	0	0	0	0	0	0
ENSMUSG00000065013	Gm23508	0	0	0	0	0	0	0	0
ENSMUSG00000065014	Gm23509	0	0	0	0	0	0	0	0
ENSMUSG00000065016	Snora3	0	0	0	0	0	0	0	0
ENSMUSG00000065017	Gm23510	0	0	0	0	0	0	0	0
ENSMUSG00000065018	Gm23511	0	0	0	0	0	0	0	0
ENSMUSG00000065022	AF357341	0	0	0	0	0	0	0	0
ENSMUSG00000065027	Gm25201	0	0	0	0	0	0	0	0
ENSMUSG00000065028	Gm25200	0	0	0	0	0	0	0	0
ENSMUSG00000065029	Gm25199	0	0	0	0	0	0	0	0
ENSMUSG00000065030	n-R5s160	0	0	0	0	0	0	0	0
ENSMUSG00000065031	Gm22364	0	0	0	0	0	0	0	0
ENSMUSG00000065034	Gm22363	0	0	0	0	0	0	0	0
ENSMUSG00000065036	Gm22362	0.236148	0.0940958	0.209949	0.211204	0.131331	0.161151	0.0874349	0.254373	-0.00870766	1
ENSMUSG00000065037	Rn7sk	1.03315	1.00369	1.52963	1.93604	1.44464	1.90158	1.57383	1.34454	0.567368	0.0420766
ENSMUSG00000065040	Gm24977	0	0	0	0	0	0	0	0
ENSMUSG00000065041	Gm24044	0.678926	0.721401	0.509877	0.176003	0.623822	0.225611	0.262305	0.436069	-0.99464	0.0186851
ENSMUSG00000065042	Gm24043	0	0	0	0	0	0	0	0
ENSMUSG00000065044	n-R5s169	0	0	0	0	0.0328327	0	0	0
ENSMUSG00000065045	Gm24046	0	0.0313653	0	0	0.0656655	0	0.029145	0
ENSMUSG00000065047	Gm24045	0	0.0627305	0	0	0.0328327	0	0	0.109017	0.646781	1
ENSMUSG00000065048	Gm24042	0	0	0	0	0	0	0	0
ENSMUSG00000065049	Gm24041	0	0	0	0	0	0	0	0
ENSMUSG00000065050	Gm25704	0	0	0	0	0	0	0	0
ENSMUSG00000065053	Gm25705	0	0	0	0	0	0	0	0
ENSMUSG00000065055	n-R5s213	0	0	0	0	0	0	0	0
ENSMUSG00000065057	Gm25703	0	0	0	0	0	0	0	0
ENSMUSG00000065061	Gm22884	0	0	0	0	0	0	0	0
ENSMUSG00000065068	n-R5s5	0	0	0	0	0	0	0	0
ENSMUSG00000065070	n-R5s196	0	0	0	0	0	0	0	0
ENSMUSG00000065072	Gm24533	0	0	0	0	0	0	0	0
ENSMUSG00000065074	Gm24535	0	0	0	0	0	0	0	0
ENSMUSG00000065078	Gm24536	0	0	0	0	0	0	0	0
ENSMUSG00000065079	Gm23464	0	0	0	0	0	0	0	0
ENSMUSG00000065080	Gm26497	0	0	0	0	0	0	0	0
ENSMUSG00000065083	n-R5s205	0	0	0	0	0	0	0	0
ENSMUSG00000065084	Gm26496	0	0	0	0	0	0	0	0
ENSMUSG00000065086	Gm26495	0	0	0	0	0	0	0	0
ENSMUSG00000065087	Snord22	0	0	0	0	0	0	0	0
ENSMUSG00000065088	Gm26494	0	0	0	0	0	0	0	0
ENSMUSG00000065089	Gm26493	0.147593	0.313653	0.119971	0.352006	0.196996	0.0966904	0.29145	0.218034	0.217355	0.824983
ENSMUSG00000065090	Gm23677	0	0	0	0	0	0	0	0
ENSMUSG00000065091	Gm23678	0	0	0	0	0	0	0	0
ENSMUSG00000065094	Snord1a	0	0	0	0	0	0	0	0
ENSMUSG00000065095	Gm23679	0	0	0	0	0	0	0	0
ENSMUSG00000065096	Gm23680	0	0	0	0	0	0	0	0
ENSMUSG00000065097	Snora16a	0.236148	0.219557	0.32992	0.352006	0.262662	0.0644603	0.204015	0.218034	-0.0769659	1
ENSMUSG00000065100	Gm26132	0	0	0	0	0	0.0322301	0	0
ENSMUSG00000065102	n-R5s50	0	0	0	0	0	0	0	0
ENSMUSG00000065104	Gm26128	0	0	0	0	0	0	0	0
ENSMUSG00000065105	Gm26130	0	0	0	0	0	0	0	0
ENSMUSG00000065107	n-R5s88	0	0	0	0	0	0	0	0
ENSMUSG00000065110	Snord61	0	0	0	0	0	0	0	0.0363391
ENSMUSG00000065111	Gm25141	0	0	0	0	0	0	0	0
ENSMUSG00000065115	Gm23298	0	0	0	0	0	0	0	0
ENSMUSG00000065118	Gm23297	0.059037	0.0313653	0.0899782	0	0.0984982	0	0.029145	0.109017
ENSMUSG00000065122	Gm26126	0	0	0	0	0	0	0	0
ENSMUSG00000065124	Snora65	0	0	0	0	0	0	0	0
ENSMUSG00000065126	Snord104	1.44641	1.4428	1.91954	1.54883	1.51031	1.93381	2.12758	1.16285	0.269466	0.335534
ENSMUSG00000065127	Gm26127	0	0	0	0	0	0	0	0
ENSMUSG00000065130	Gm24457	0	0	0	0	0	0	0	0
ENSMUSG00000065132	Gm24456	0	0	0	0	0	0	0	0
ENSMUSG00000065138	Gm24458	0	0	0	0	0	0	0	0
ENSMUSG00000065141	Gm22652	0	0	0	0	0	0	0	0
ENSMUSG00000065143	Gm25644	0	0	0	0	0	0	0	0
ENSMUSG00000065145	Vaultrc5	0	0	0	0	0	0	0	0
ENSMUSG00000065147	Snora31	0.619889	0.65867	0.569862	0.352006	0.262662	0.354531	0.204015	0.254373	-1.44133	0.002384
ENSMUSG00000065151	Gm25480	0	0	0	0	0	0	0	0
ENSMUSG00000065155	Gm25481	0	0	0	0	0	0	0	0
ENSMUSG00000065158	Gm25483	0	0	0	0	0	0	0	0
ENSMUSG00000065159	Gm25482	0	0	0	0	0	0	0	0
ENSMUSG00000065160	Mir5117	0	0	0	0	0	0	0	0
ENSMUSG00000065162	Gm23645	0.0295185	0.0627305	0.0299927	0.0352006	0	0	0	0
ENSMUSG00000065164	Gm23814	0	0	0	0	0	0	0.029145	0.0363391
ENSMUSG00000065165	Gm23815	0	0	0	0	0	0	0	0
ENSMUSG00000065173	Gm22127	0	0	0	0	0	0	0	0
ENSMUSG00000065176	Rnu12	0.0295185	0	0	0	0	0	0	0
ENSMUSG00000065178	Gm22126	0	0	0	0	0	0	0	0
ENSMUSG00000065181	Gm25139	0	0	0	0	0	0	0	0
ENSMUSG00000065182	Gm25138	0	0	0	0	0	0	0	0
ENSMUSG00000065185	Gm25137	0	0	0	0	0	0	0	0
ENSMUSG00000065187	Gm25136	0	0	0	0	0	0	0	0
ENSMUSG00000065188	Gm25140	0	0	0	0	0	0	0	0
ENSMUSG00000065191	Gm23458	0.0295185	0.0940958	0.32992	0.0352006	0.0984982	0.0966904	0.0582899	0
ENSMUSG00000065192	Gm23460	0	0	0	0	0	0	0	0
ENSMUSG00000065193	Gm23459	0	0	0	0	0	0	0	0
ENSMUSG00000065195	Gm26071	0	0	0	0	0	0	0	0
ENSMUSG00000065196	Snord85	0	0	0	0	0	0.0322301	0	0.0363391
ENSMUSG00000065198	Gm23462	0	0	0	0	0	0	0	0
ENSMUSG00000065199	Gm23461	0	0	0	0	0	0	0	0
ENSMUSG00000065200	Gm24613	0	0	0	0	0	0	0	0
ENSMUSG00000065201	Gm24612	0	0	0	0	0	0	0	0
ENSMUSG00000065202	Gm24615	0	0	0	0	0	0	0	0
ENSMUSG00000065203	Gm24614	0	0.0313653	0	0	0	0	0	0
ENSMUSG00000065204	Gm24610	0	0	0	0	0	0	0	0
ENSMUSG00000065206	Gm24611	0	0	0	0	0	0	0	0
ENSMUSG00000065208	Gm24616	0.324704	0.345018	0.119971	0.211204	0.229829	0.257841	0.0582899	0.145356	-1.70689	0.0240327
ENSMUSG00000065211	Gm26265	0	0.0313653	0.0899782	0	0.0328327	0.0966904	0.029145	0
ENSMUSG00000065212	Gm26264	0	0	0	0	0	0	0	0
ENSMUSG00000065215	Gm26263	0	0	0	0	0	0	0	0
ENSMUSG00000065219	Snord32a	0	0	0	0	0	0	0	0
ENSMUSG00000065220	Gm25794	0	0	0	0	0	0	0	0
ENSMUSG00000065221	Gm25793	0	0	0	0	0	0	0	0
ENSMUSG00000065223	Gm25792	0	0	0	0	0	0	0	0
ENSMUSG00000065226	Gm25791	1.41689	1.38007	1.85955	1.16162	0.952149	0.870213	0.670334	0.690442	-0.999032	0.00048626
ENSMUSG00000065227	Gm25790	0	0	0	0	0	0	0	0
ENSMUSG00000065228	Gm25789	0	0	0	0	0	0	0	0
ENSMUSG00000065231	Gm22972	0	0	0	0	0	0	0	0
ENSMUSG00000065232	Gm22973	0	0	0	0.0352006	0	0	0	0
ENSMUSG00000065233	n-R5s60	0	0	0	0	0	0	0	0
ENSMUSG00000065235	Gm22974	0	0	0	0	0	0	0	0
ENSMUSG00000065236	n-R5s197	0	0	0	0	0.0328327	0.0322301	0	0
ENSMUSG00000065237	Gm22975	0	0	0	0	0	0	0	0
ENSMUSG00000065238	Gm22970	0	0	0	0	0	0	0	0
ENSMUSG00000065239	Gm22971	0	0	0	0	0	0	0	0
ENSMUSG00000065242	Gm22294	0	0	0	0	0	0	0	0
ENSMUSG00000065244	Gm22296	0	0	0	0	0	0	0	0
ENSMUSG00000065245	Gm22295	0	0	0	0	0	0	0	0
ENSMUSG00000065246	Gm22297	0.0295185	0	0	0	0	0	0	0
ENSMUSG00000065248	Gm22293	0	0	0	0	0	0	0	0
ENSMUSG00000065251	Gm23971	0	0	0	0	0	0	0	0
ENSMUSG00000065253	Gm23970	0	0	0	0	0	0	0	0
ENSMUSG00000065254	Gm23973	0	0.0313653	0	0	0	0	0	0
ENSMUSG00000065255	Gm23974	0	0	0	0	0	0	0	0
ENSMUSG00000065256	Gm23972	0	0	0	0	0	0	0	0
ENSMUSG00000065258	Gm23969	0.472296	0.219557	0.0599855	0.211204	0.164164	0.0966904	0.23316	0.218034	-0.579872	0.436674
ENSMUSG00000065259	Snora30	0.177111	0.125461	0.149964	0.0704013	0.229829	0.161151	0.145725	0.0363391	-0.589982	0.574375
ENSMUSG00000065260	Gm23453	0	0	0	0	0	0	0	0
ENSMUSG00000065261	Gm23452	0	0	0	0	0	0	0	0
ENSMUSG00000065262	Gm23451	0	0	0	0	0	0	0	0
ENSMUSG00000065265	Gm23455	1.32833	1.03505	0.86979	0.52801	0.886484	0.580142	0.495464	0.39973	-1.34258	2.58e-05
ENSMUSG00000065266	Gm23454	0	0	0	0	0	0	0	0
ENSMUSG00000065269	Gm23456	0	0	0	0	0	0	0	0
ENSMUSG00000065270	Gm25127	0	0	0	0	0	0	0	0
ENSMUSG00000065272	Snord57	0	0	0	0	0	0	0	0
ENSMUSG00000065273	Gm25128	0	0.0313653	0.0299927	0.0704013	0	0.0322301	0	0
ENSMUSG00000065274	Gm25125	0	0	0	0	0	0.0322301	0.029145	0
ENSMUSG00000065275	n-R5s217	0	0	0	0	0	0	0	0
ENSMUSG00000065277	Gm25126	0	0	0	0	0	0	0	0
ENSMUSG00000065279	Gm25124	0	0	0	0	0	0	0	0
ENSMUSG00000065280	Gm24453	0	0	0	0	0	0	0	0
ENSMUSG00000065281	Gm24452	0	0	0	0	0	0	0	0
ENSMUSG00000065282	Gm24455	1.32833	1.09778	0.989761	1.05602	1.01781	1.03136	0.961784	0.327051	-0.79945	0.0058818
ENSMUSG00000065283	Gm24454	0	0	0	0	0	0	0	0
ENSMUSG00000065287	Gm24451	0	0	0	0	0	0	0	0
ENSMUSG00000065289	Gm23650	0	0	0	0	0	0	0	0
ENSMUSG00000065291	Gm26125	0	0	0	0	0	0	0	0
ENSMUSG00000065293	Gm26124	0	0	0	0	0	0	0	0
ENSMUSG00000065295	Gm24134	0	0	0	0	0	0	0	0
ENSMUSG00000065296	Gm26122	0	0	0	0	0	0	0	0
ENSMUSG00000065297	Gm26123	0	0	0	0	0	0	0	0
ENSMUSG00000065298	Gm26121	0	0.0313653	0	0	0	0	0	0
ENSMUSG00000065299	Gm23138	0	0	0	0	0	0	0	0
ENSMUSG00000065301	Gm23248	0	0	0	0.0352006	0	0.0322301	0	0
ENSMUSG00000065303	Gm23249	0	0	0	0	0	0	0	0
ENSMUSG00000065304	Gm23245	0.265667	0.125461	0.239942	0.0352006	0.131331	0.0322301	0.11658	0.0726781	-0.959772	0.335009
ENSMUSG00000065305	Gm23246	0	0	0	0	0	0	0	0
ENSMUSG00000065307	Gm23247	0	0	0	0	0	0	0	0
ENSMUSG00000065309	Gm23244	0	0	0	0	0	0	0	0
ENSMUSG00000065311	n-R5s156	0	0	0	0	0	0	0	0
ENSMUSG00000065312	Gm26063	0.0295185	0	0	0	0	0	0	0
ENSMUSG00000065313	Gm26062	0	0	0	0	0	0	0	0
ENSMUSG00000065314	Gm26065	0	0	0	0	0	0	0	0
ENSMUSG00000065315	Gm26064	0.0295185	0.0313653	0	0	0	0	0.029145	0
ENSMUSG00000065319	Gm26066	0	0	0	0	0	0	0	0
ENSMUSG00000065320	Gm22056	0	0	0	0	0	0	0	0
ENSMUSG00000065321	Gm22057	0	0	0	0	0	0	0	0
ENSMUSG00000065322	Gm22055	0	0	0	0	0	0	0	0
ENSMUSG00000065327	Gm22058	0	0	0	0	0	0	0	0
ENSMUSG00000065328	Gm22053	0	0	0	0	0	0	0	0
ENSMUSG00000065329	Gm22054	0	0	0	0	0	0	0	0
ENSMUSG00000065330	Gm25755	0	0.0313653	0	0	0	0	0	0
ENSMUSG00000065331	Gm24927	0	0	0	0	0	0	0	0
ENSMUSG00000065333	Gm24928	0	0	0	0	0	0	0	0
ENSMUSG00000065336	Snora34	0.619889	0.59594	0.269935	0.52801	0.492491	0.644603	0.582899	0.39973	-0.238419	0.67013
ENSMUSG00000065337	Gm24929	0	0	0	0	0	0	0	0
ENSMUSG00000065340	Gm25578	0	0	0	0	0	0	0	0
ENSMUSG00000065341	Gm25579	0.20663	0.188192	0.239942	0.105602	0.295495	0.225611	0.0874349	0.363391	0.126335	0.934928
ENSMUSG00000065343	Gm25580	0.0295185	0.0313653	0	0	0.0656655	0.0644603	0.0582899	0
ENSMUSG00000065344	Gm25581	0	0	0	0	0	0	0	0
ENSMUSG00000065346	Gm25582	0	0	0	0	0	0	0	0
ENSMUSG00000065347	Gm25583	0	0	0	0	0	0.0322301	0	0
ENSMUSG00000065348	Gm25577	0	0	0	0	0	0	0	0
ENSMUSG00000065353	Snora73b	0	0	0	0	0	0	0	0
ENSMUSG00000065360	Gm24412	0	0	0.0299927	0	0	0.0322301	0	0
ENSMUSG00000065361	Gm24413	0.059037	0.0627305	0.0299927	0	0.0328327	0	0	0
ENSMUSG00000065362	Gm24411	0.383741	0.345018	0.239942	0.176003	0.131331	0.0966904	0.17487	0.218034	-0.858973	0.202027
ENSMUSG00000065367	Gm24410	0	0	0	0	0	0	0	0
ENSMUSG00000065368	Gm24414	0	0	0	0	0	0	0	0
ENSMUSG00000065371	Gm22739	0	0	0	0	0	0	0	0
ENSMUSG00000065372	Gm22741	0	0	0	0	0	0	0	0
ENSMUSG00000065373	Gm22740	0	0	0	0	0	0	0	0
ENSMUSG00000065374	Gm22738	0	0	0.0299927	0	0.0328327	0	0	0
ENSMUSG00000065378	Gm22744	0	0	0	0	0	0	0	0
ENSMUSG00000065379	Gm22743	0	0	0	0	0	0	0	0
ENSMUSG00000065380	Gm23095	0	0	0	0	0	0	0	0
ENSMUSG00000065381	Gm23096	0	0	0	0	0	0	0	0
ENSMUSG00000065382	Gm23097	0	0	0	0	0	0	0	0
ENSMUSG00000065384	Gm23093	0	0	0	0	0	0	0	0
ENSMUSG00000065385	n-R5s153	0	0	0	0	0	0	0	0
ENSMUSG00000065387	n-R5s85	0	0.0313653	0.0299927	0	0	0	0.0874349	0
ENSMUSG00000065388	Gm23099	0	0	0	0	0	0	0	0
ENSMUSG00000065389	Gm23100	0	0	0	0	0	0	0	0
ENSMUSG00000065392	Gm25894	0	0	0	0	0	0	0	0
ENSMUSG00000065394	Mir25	0	0	0	0	0	0	0	0
ENSMUSG00000065395	Mir193	0	0	0	0	0.0656655	0	0.029145	0
ENSMUSG00000065396	Mir99b	0	0	0	0	0.0328327	0	0	0.0363391
ENSMUSG00000065397	Mir155	0	0	0	0	0	0	0	0
ENSMUSG00000065398	Mir188	0	0	0	0	0	0	0	0
ENSMUSG00000065399	Mir133a-1	0	0	0	0	0	0	0	0
ENSMUSG00000065400	Mir200a	0	0	0	0	0	0	0	0
ENSMUSG00000065401	Mir144	0	0	0	0	0	0	0	0
ENSMUSG00000065402	Mir122a	0	0	0	0	0	0	0	0
ENSMUSG00000065403	Mir18	0	0	0	0	0	0	0	0
ENSMUSG00000065404	Mir201	0	0	0	0	0	0	0	0
ENSMUSG00000065405	Mir30a	0	0	0	0	0	0	0	0
ENSMUSG00000065406	Mirlet7i	0.118074	0.156826	0.32992	0.316806	0.492491	0.225611	0.378885	0.290712	1.32527	0.0302866
ENSMUSG00000065407	Mir135a-1	0	0	0	0	0	0	0	0
ENSMUSG00000065408	Mir31	0.354222	0.721401	0	0.316806	0.36116	0.354531	0.0874349	0.109017	-2.37086	7.06e-05
ENSMUSG00000065409	Mir30e	0	0	0	0	0	0	0	0
ENSMUSG00000065410	Mir298	0	0	0	0	0	0	0	0
ENSMUSG00000065411	Mir195	0	0	0	0	0	0	0	0
ENSMUSG00000065412	Mir29b-2	0	0	0	0	0	0	0	0
ENSMUSG00000065413	Mir367	0	0	0	0	0	0	0	0
ENSMUSG00000065414	Mir138-1	0	0	0	0	0	0	0	0
ENSMUSG00000065415	Mir217	0	0	0	0	0	0	0	0
ENSMUSG00000065416	Mir19a	0	0	0	0	0	0	0	0
ENSMUSG00000065417	Mir340	0	0	0	0	0	0	0	0
ENSMUSG00000065418	Mir322	0.0295185	0	0	0	0	0	0	0
ENSMUSG00000065420	Mir142	0	0	0	0	0	0	0	0
ENSMUSG00000065421	Mirlet7a-1	0	0	0	0.0352006	0.0328327	0	0.0874349	0.181695	5.10813	0.0151114
ENSMUSG00000065422	Mir221	0.0295185	0	0	0	0.0328327	0	0	0
ENSMUSG00000065423	Mir181a-2	0	0	0	0	0	0	0	0
ENSMUSG00000065424	Mir9-2	0	0	0	0	0	0	0	0
ENSMUSG00000065425	Mir325	0	0	0	0	0	0	0	0
ENSMUSG00000065426	Mir134	0	0	0	0	0	0	0	0
ENSMUSG00000065427	Mir429	0	0	0	0	0	0	0	0
ENSMUSG00000065428	Mir382	0	0	0	0	0	0	0	0
ENSMUSG00000065429	Mir345	0.059037	0	0.0599855	0	0.164164	0.0966904	0.0874349	0.0363391
ENSMUSG00000065430	Mir26a-2	0	0	0	0	0	0	0.029145	0
ENSMUSG00000065431	Mir186	0.295185	0.0940958	0.269935	0.105602	0.131331	0.161151	0.204015	0.0726781	-0.393515	0.774013
ENSMUSG00000065432	Mir208a	0	0	0	0	0	0	0	0
ENSMUSG00000065433	Mir370	0	0	0	0	0	0	0	0
ENSMUSG00000065434	Mir7-1	0.442778	0.125461	0.149964	0.105602	0.229829	0.257841	0.17487	0.109017	-0.93176	0.18955
ENSMUSG00000065435	Mir135b	0	0	0	0	0	0	0	0
ENSMUSG00000065436	Mir342	0	0	0	0	0	0	0	0
ENSMUSG00000065437	Mir30d	0	0	0	0	0	0	0	0
ENSMUSG00000065438	Mir377	0	0	0	0	0	0	0	0
ENSMUSG00000065439	Mir140	0.118074	0.0940958	0.0899782	0.0352006	0.0656655	0.0966904	0.029145	0.0363391	-1.56928	0.261822
ENSMUSG00000065440	Mirlet7g	0	0	0	0	0	0.0322301	0	0
ENSMUSG00000065441	Mir128-2	0	0	0	0	0	0	0	0
ENSMUSG00000065442	Mir20a	0	0	0	0	0	0	0	0
ENSMUSG00000065443	Mir196b	0	0	0	0	0	0	0	0
ENSMUSG00000065444	Mir27a	0	0.0627305	0.149964	0.176003	0.0656655	0.257841	0.145725	0.145356	2.15872	0.107268
ENSMUSG00000065445	Mir143	0	0	0	0	0	0	0	0
ENSMUSG00000065446	Mir139	0	0	0	0	0	0	0	0
ENSMUSG00000065447	Mir302d	0.0295185	0	0	0	0	0	0	0
ENSMUSG00000065448	Mir154	0	0	0	0	0	0	0	0
ENSMUSG00000065449	Mir365-1	0.0295185	0.0940958	0	0	0.0328327	0	0	0.0726781	-0.800225	0.791285
ENSMUSG00000065450	Mir448	0	0	0	0	0	0	0	0
ENSMUSG00000065451	Mir101a	0	0	0	0	0	0	0	0
ENSMUSG00000065452	Mir207	0	0	0	0	0	0	0.029145	0
ENSMUSG00000065453	Mirlet7d	0	0	0	0	0	0	0	0
ENSMUSG00000065454	Mir124a-3	0	0	0	0	0	0	0	0
ENSMUSG00000065455	Mir21	0	0	0	0	0	0	0	0
ENSMUSG00000065456	Mir106a	0	0	0	0	0	0	0	0
ENSMUSG00000065457	Mir383	0	0	0	0	0	0	0	0
ENSMUSG00000065458	Mir181b-1	0	0	0	0	0	0	0	0
ENSMUSG00000065460	Mir133a-2	0	0	0	0	0	0	0	0
ENSMUSG00000065462	Mir200c	0	0	0	0	0	0	0	0
ENSMUSG00000065463	Snord45c	0	0	0	0	0	0	0	0
ENSMUSG00000065464	Mir185	0.0295185	0	0	0	0	0	0	0
ENSMUSG00000065465	Mir33	0	0	0	0	0	0	0.029145	0
ENSMUSG00000065466	n-R5s89	0	0	0	0	0	0	0	0
ENSMUSG00000065468	Mir26b	0	0	0.0299927	0.0704013	0	0	0	0.0726781
ENSMUSG00000065469	Mir129-1	0	0	0	0	0	0	0	0
ENSMUSG00000065470	Mir149	0	0	0	0	0	0	0	0
ENSMUSG00000065471	Mir222	0	0	0	0	0	0	0	0
ENSMUSG00000065472	Mir125b-2	0	0	0	0	0	0	0	0
ENSMUSG00000065473	Mir19b-2	0	0	0	0	0	0	0	0
ENSMUSG00000065474	Mir141	0	0	0	0	0	0	0	0
ENSMUSG00000065475	Mir27b	0.059037	0.0627305	0.0599855	0.0352006	0.328327	0.0966904	0.0874349	0.109017	0.678188	0.851371
ENSMUSG00000065476	Mir30b	0	0	0	0	0	0	0	0
ENSMUSG00000065477	Mir411	0	0	0	0	0	0	0	0
ENSMUSG00000065479	Mir125a	0	0	0	0	0	0	0	0
ENSMUSG00000065480	Mir133b	0	0	0	0	0	0	0	0
ENSMUSG00000065481	Mir346	0	0	0	0	0	0	0	0
ENSMUSG00000065482	Mir302c	0	0	0	0	0	0	0	0
ENSMUSG00000065483	Mir181c	0	0	0	0.0352006	0	0	0	0
ENSMUSG00000065484	Mir130a	0	0	0	0	0	0	0	0
ENSMUSG00000065485	Mir219-2	0	0	0	0	0	0	0	0
ENSMUSG00000065486	Mir450-1	0	0	0	0	0	0	0	0
ENSMUSG00000065488	Mir196a-2	0	0	0	0	0	0	0	0.0363391
ENSMUSG00000065489	Mir365-2	0.059037	0.0313653	0.0599855	0	0	0	0.029145	0
ENSMUSG00000065490	Mir30c-1	0	0	0.0299927	0	0	0.0322301	0	0
ENSMUSG00000065491	Mir7b	0	0	0	0	0	0	0	0
ENSMUSG00000065492	Mir34b	0	0	0	0	0	0	0	0
ENSMUSG00000065493	Mir34a	0	0	0	0	0	0	0	0
ENSMUSG00000065494	Mir28	0	0	0	0	0	0	0	0
ENSMUSG00000065495	Mir150	0	0	0	0	0	0	0	0
ENSMUSG00000065497	Mir410	0	0	0	0	0	0	0	0
ENSMUSG00000065498	Mir379	0	0	0	0	0	0	0	0
ENSMUSG00000065499	Mir384	0	0	0	0	0	0	0	0
ENSMUSG00000065500	Mir10b	0	0	0	0	0	0	0	0
ENSMUSG00000065501	Mir335	0	0	0	0	0	0	0	0
ENSMUSG00000065502	Mir202	0	0	0	0	0	0	0	0
ENSMUSG00000065503	Mir351	0.059037	0	0	0.0352006	0	0.0644603	0.029145	0
ENSMUSG00000065505	Mir148a	0	0.0313653	0.0299927	0	0	0.0644603	0	0
ENSMUSG00000065507	Mir204	0	0	0	0	0	0	0	0
ENSMUSG00000065508	Mir17	0	0	0	0	0	0	0	0
ENSMUSG00000065509	Mir421	0.059037	0.0313653	0.0899782	0	0	0	0.029145	0
ENSMUSG00000065510	Mir361	0	0	0	0	0	0	0	0
ENSMUSG00000065511	Mir129-2	0	0	0	0	0	0	0	0
ENSMUSG00000065512	Mir138-2	0	0	0	0	0	0	0	0
ENSMUSG00000065513	Mir26a-1	0	0	0	0	0.0328327	0	0	0
ENSMUSG00000065514	Mir106b	0.0295185	0.0313653	0.0299927	0.0352006	0.131331	0.0322301	0	0.0363391
ENSMUSG00000065515	Mir152	0	0	0	0	0	0	0	0
ENSMUSG00000065516	Mir214	0	0	0	0	0	0	0	0
ENSMUSG00000065518	Mir423	0	0.0627305	0	0	0.0328327	0	0	0
ENSMUSG00000065519	Mir10a	0	0	0	0	0	0	0	0
ENSMUSG00000065520	Mir128-1	0	0	0	0	0	0	0	0
ENSMUSG00000065521	Mir296	0	0	0.0299927	0.0704013	0	0	0	0
ENSMUSG00000065523	Mir192	0	0	0.0299927	0	0	0	0	0
ENSMUSG00000065524	Mir135a-2	0	0	0	0	0	0	0	0
ENSMUSG00000065526	Mir337	0	0	0	0	0	0	0	0
ENSMUSG00000065527	Mir93	0	0	0	0	0	0	0	0
ENSMUSG00000065528	Mir320	0	0.0313653	0	0.0352006	0.0328327	0	0.0874349	0	1.48867	0.734233
ENSMUSG00000065529	Mir22	0	0	0	0	0	0	0	0
ENSMUSG00000065530	Mir99a	0	0	0	0	0	0	0	0
ENSMUSG00000065532	Mir187	0	0	0	0	0	0	0	0
ENSMUSG00000065533	Mir205	0	0	0	0	0	0	0	0
ENSMUSG00000065534	Mir324	0	0	0	0	0	0	0	0
ENSMUSG00000065536	Mir98	0	0	0	0	0	0	0	0
ENSMUSG00000065537	Mir132	0	0	0	0	0	0	0	0
ENSMUSG00000065538	Mir153	0	0	0	0	0	0	0	0
ENSMUSG00000065539	Mir216a	0	0	0	0	0	0	0	0
ENSMUSG00000065540	Mir126	0	0	0	0	0	0	0	0
ENSMUSG00000065541	Mir24-2	0.059037	0.0313653	0.0299927	0.0704013	0.0656655	0.0644603	0.11658	0.145356	1.46526	0.32014
ENSMUSG00000065542	Mir224	0.0295185	0	0	0	0.0328327	0.0966904	0	0
ENSMUSG00000065543	Mir330	0	0	0	0	0	0	0	0
ENSMUSG00000065544	Mir32	0	0	0.0299927	0	0.0656655	0.0644603	0	0.0363391
ENSMUSG00000065546	Mir196a-1	0.0295185	0	0.0299927	0	0	0	0	0.0363391
ENSMUSG00000065547	Mir199a-1	0.059037	0	0.0299927	0.0704013	0.131331	0.0966904	0.029145	0.0726781	0.64671	1
ENSMUSG00000065548	Mir29c	0	0	0	0	0	0	0	0
ENSMUSG00000065549	Mir200b	0	0	0	0	0	0	0	0
ENSMUSG00000065551	Mir210	0	0	0.0299927	0.0704013	0	0	0.0582899	0.0363391
ENSMUSG00000065552	Mir302a	0.0295185	0	0	0	0	0	0	0
ENSMUSG00000065553	Mir103-1	0	0	0	0	0	0	0	0
ENSMUSG00000065555	Mir219-1	0	0	0	0	0	0.0322301	0	0
ENSMUSG00000065556	Mir101b	0	0	0	0	0	0	0	0
ENSMUSG00000065557	Mirlet7c-1	0	0	0	0	0	0	0	0
ENSMUSG00000065559	Mir206	0	0	0	0	0	0	0	0
ENSMUSG00000065560	Mir148b	0	0	0	0	0	0	0	0
ENSMUSG00000065561	Mir369	0	0	0	0	0	0	0	0
ENSMUSG00000065562	Mir215	0.0295185	0.0627305	0.0299927	0	0	0.0322301	0.029145	0
ENSMUSG00000065563	Mir103-2	0	0	0	0	0	0	0	0
ENSMUSG00000065564	Mirlet7b	0.0295185	0.250922	0.119971	0.211204	0.229829	0.161151	0.11658	0.145356	-0.0407556	1
ENSMUSG00000065565	Mir181a-1	0	0	0	0	0	0	0.029145	0
ENSMUSG00000065567	Mir30c-2	0	0	0	0	0	0	0	0
ENSMUSG00000065568	Mir344	0	0	0	0	0	0	0	0
ENSMUSG00000065569	Mir137	0	0	0	0	0	0	0	0
ENSMUSG00000065570	Mir412	0	0	0	0	0	0	0	0
ENSMUSG00000065571	Mir326	0	0	0	0	0	0	0	0
ENSMUSG00000065572	Mir130b	0	0	0	0	0	0	0	0
ENSMUSG00000065573	Mir350	0	0	0	0	0	0	0	0
ENSMUSG00000065574	Mir203	0	0	0	0	0	0	0	0
ENSMUSG00000065575	Mir449a	0	0	0	0	0	0	0	0
ENSMUSG00000065577	Mir329	0	0	0	0	0	0	0	0
ENSMUSG00000065578	Mir181b-2	0	0	0	0	0	0	0	0
ENSMUSG00000065579	Mir425	0.0295185	0.0313653	0.0899782	0	0.0984982	0.0322301	0.0874349	0	0.646343	1
ENSMUSG00000065580	Mir15b	0	0	0	0	0	0	0	0
ENSMUSG00000065581	Mir194-1	0.0885555	0	0	0.0352006	0.0984982	0.0644603	0	0.0363391	-1.26806	0.734233
ENSMUSG00000065582	Mir194-2	0	0	0	0	0	0	0	0
ENSMUSG00000065583	Mir218-2	0	0	0	0	0	0	0	0
ENSMUSG00000065585	Mir211	0	0	0	0	0	0	0	0
ENSMUSG00000065586	Mir96	0	0	0	0	0	0	0	0
ENSMUSG00000065587	Mir34c	0	0	0	0	0	0	0	0
ENSMUSG00000065589	Mir301	0.0885555	0	0	0	0	0	0	0.0726781	-0.414244	1
ENSMUSG00000065590	Mir212	0	0	0	0	0	0.0322301	0.0582899	0
ENSMUSG00000065591	Gm22753	0.20663	0.0940958	0.0899782	0.140803	0.196996	0.0966904	0.320595	0.218034	0.876375	0.249366
ENSMUSG00000065592	Mir145	0.0295185	0.0627305	0.0599855	0.0704013	0	0	0.0874349	0.0726781	0.811919	0.826666
ENSMUSG00000065593	Mir339	0	0.0313653	0.0299927	0	0.0656655	0	0	0
ENSMUSG00000065594	Mir107	0	0	0	0	0	0	0	0
ENSMUSG00000065596	Mir184	0	0	0	0	0	0	0	0
ENSMUSG00000065597	Mir124a-1	0	0	0	0	0	0	0	0
ENSMUSG00000065599	Mir23b	0.0885555	0.0313653	0.119971	0.140803	0.131331	0.225611	0.0582899	0
ENSMUSG00000065600	Mir338	0	0	0	0	0	0	0	0
ENSMUSG00000065601	Mir146	0	0	0	0	0	0	0	0
ENSMUSG00000065602	Mirlet7f-2	0	0	0	0	0	0	0	0
ENSMUSG00000065603	Mir218-1	0	0	0	0	0	0	0	0
ENSMUSG00000065604	Mir29b-1	0	0	0	0	0	0	0	0
ENSMUSG00000065606	Mir16-2	0	0	0	0	0	0	0.029145	0
ENSMUSG00000065607	Mir331	0	0	0	0	0	0	0	0
ENSMUSG00000065608	Mirlet7c-2	0.177111	0.0940958	0.0299927	0.140803	0.295495	0.0966904	0.145725	0.218034	0.407549	0.774013
ENSMUSG00000065609	Mir7-2	0	0	0	0	0	0	0	0
ENSMUSG00000065610	Mir29a	0	0	0	0	0	0	0	0
ENSMUSG00000065611	Mir23a	0	0.0313653	0	0.0704013	0.164164	0.0644603	0.0582899	0.0726781
ENSMUSG00000065612	Mir151	0	0	0	0	0	0	0	0
ENSMUSG00000065613	Mir92-2	0	0	0	0	0	0	0	0
ENSMUSG00000065616	Mir375	0	0	0	0	0	0	0	0
ENSMUSG00000065617	Mir323	0	0	0	0	0	0	0	0
ENSMUSG00000065619	Mir183	0	0	0	0	0	0	0	0
ENSMUSG00000065620	Gm24764	0	0	0	0	0	0	0	0
ENSMUSG00000065622	Gm24763	0	0	0	0	0	0	0	0
ENSMUSG00000065623	Gm24762	0	0	0	0	0.0328327	0.0322301	0	0
ENSMUSG00000065625	Gm24765	0	0	0	0	0	0	0	0
ENSMUSG00000065627	Gm24803	0	0	0	0	0	0	0	0.0363391
ENSMUSG00000065628	Snord33	0	0	0	0	0	0	0	0
ENSMUSG00000065629	Gm24826	0	0	0	0	0	0	0	0
ENSMUSG00000065630	Gm24256	0	0	0	0	0	0	0	0
ENSMUSG00000065634	Gm24252	0	0	0	0	0	0	0	0
ENSMUSG00000065635	Gm24253	0	0	0	0	0	0	0	0
ENSMUSG00000065636	Gm24254	0	0	0	0	0	0	0	0
ENSMUSG00000065637	Gm26397	0.20663	0.282287	0.359913	0.457608	0.262662	0.418992	0.29145	0.181695	0.0340722	1
ENSMUSG00000065640	Snord1c	0	0	0	0	0	0	0	0
ENSMUSG00000065642	Snora69	0.147593	0.156826	0.119971	0.0704013	0.0656655	0.0322301	0.029145	0	-2.92205	0.0222226
ENSMUSG00000065643	Gm25897	0	0.0313653	0	0	0	0	0	0
ENSMUSG00000065644	Gm25859	0	0	0	0	0	0	0	0
ENSMUSG00000065645	Gm23875	0	0	0	0	0	0	0	0
ENSMUSG00000065647	Gm25896	0	0	0	0	0	0	0	0
ENSMUSG00000065648	Gm25895	0	0	0	0	0	0	0	0
ENSMUSG00000065649	Snora74a	0.059037	0.125461	0.0299927	0.140803	0.0328327	0.0644603	0	0.218034	0.123433	1
ENSMUSG00000065651	Gm25973	0	0	0	0	0	0	0	0
ENSMUSG00000065653	Gm23105	0.0295185	0.0313653	0	0	0	0	0	0
ENSMUSG00000065656	Gm23104	0	0	0	0	0	0	0	0
ENSMUSG00000065657	Gm25337	0	0	0	0	0	0	0	0
ENSMUSG00000065658	Gm23102	0	0	0	0	0	0	0	0
ENSMUSG00000065659	Gm23103	0	0	0	0	0	0	0	0
ENSMUSG00000065660	n-R5s170	0	0	0	0	0	0	0	0
ENSMUSG00000065661	Gm22580	0	0	0	0	0	0	0	0
ENSMUSG00000065662	n-R5s161	0	0	0	0.0352006	0	0	0	0
ENSMUSG00000065663	Gm22579	0.354222	0.250922	0.149964	0.105602	0.164164	0.0966904	0.0874349	0.181695	-1.16981	0.140588
ENSMUSG00000065664	Gm22578	0	0	0	0	0	0	0	0
ENSMUSG00000065665	Gm22577	0	0	0	0	0	0	0	0
ENSMUSG00000065667	Gm22576	0	0	0	0	0	0	0	0
ENSMUSG00000065669	Gm22581	0.059037	0.0940958	0.119971	0.0704013	0.0656655	0.0966904	0.17487	0.218034	1.34618	0.21528
ENSMUSG00000065673	Gm24258	0	0	0	0	0	0	0	0
ENSMUSG00000065674	Gm24259	0	0	0	0	0	0	0	0
ENSMUSG00000065675	Gm24260	0	0	0	0	0	0	0	0
ENSMUSG00000065676	Snord42b	0.0885555	0.156826	0.119971	0.0352006	0.0984982	0.0644603	0.11658	0.0726781	-0.27713	0.884859
ENSMUSG00000065678	Gm24261	0	0	0	0	0	0	0	0
ENSMUSG00000065680	Snord38a	0	0	0	0	0	0	0	0
ENSMUSG00000065683	Gm23731	0	0	0	0	0	0	0	0
ENSMUSG00000065684	Gm23733	0	0	0	0	0	0	0	0
ENSMUSG00000065685	Gm23732	0	0	0	0	0	0	0	0
ENSMUSG00000065686	Snora5c	0	0	0.0299927	0.0352006	0	0.0322301	0	0
ENSMUSG00000065687	Gm23734	0	0	0	0	0	0	0	0
ENSMUSG00000065689	n-R5s7	0	0	0	0	0	0	0	0
ENSMUSG00000065691	n-R5s77	0	0	0	0	0	0	0	0
ENSMUSG00000065692	Gm25410	0	0	0	0	0	0	0	0
ENSMUSG00000065694	Gm25411	0	0	0	0	0	0	0	0
ENSMUSG00000065698	Gm25409	0	0	0	0	0	0	0	0
ENSMUSG00000065700	Gm22827	0	0	0	0	0	0	0	0
ENSMUSG00000065701	Rny1	0	0	0	0	0	0.0322301	0	0
ENSMUSG00000065702	Gm22828	0	0	0	0	0	0	0	0
ENSMUSG00000065705	Gm22829	0	0	0	0	0	0	0	0
ENSMUSG00000065706	Gm22830	0	0	0	0	0	0	0	0
ENSMUSG00000065708	Gm22826	0	0	0	0	0	0	0	0
ENSMUSG00000065709	Gm22341	0.059037	0.188192	0	0	0	0	0	0	-4.98381	0.0151114
ENSMUSG00000065714	Gm25652	0	0	0	0	0	0	0	0
ENSMUSG00000065715	Snord7	0.0295185	0.188192	0.209949	0.105602	0.229829	0.257841	0.11658	0.290712	0.881588	0.362667
ENSMUSG00000065716	Gm25651	0	0	0	0	0	0	0	0
ENSMUSG00000065718	Gm25650	0	0	0	0	0	0	0	0
ENSMUSG00000065719	n-R5s12	0	0	0	0	0	0	0	0
ENSMUSG00000065721	Gm26168	0	0	0	0	0	0	0	0
ENSMUSG00000065722	Gm26166	0	0	0	0	0	0	0	0
ENSMUSG00000065725	Gm26165	0.118074	0.125461	0.0899782	0.0352006	0.0328327	0	0.0582899	0.0726781
ENSMUSG00000065726	Gm26163	0	0	0	0	0	0	0	0
ENSMUSG00000065727	Gm26164	0	0	0	0	0	0	0	0
ENSMUSG00000065728	Gm26175	0	0	0.0899782	0.0704013	0	0	0.029145	0.0363391
ENSMUSG00000065729	Gm26176	0	0	0	0	0	0	0	0
ENSMUSG00000065732	Gm24492	0	0	0	0	0	0	0	0
ENSMUSG00000065733	Gm24491	0	0	0	0	0	0	0	0
ENSMUSG00000065734	Snord49a	0.147593	0.345018	0.419898	0.492809	0.623822	0.612372	0.320595	0.0726781	-0.169329	0.940242
ENSMUSG00000065735	Gm24489	0	0	0	0	0	0	0	0
ENSMUSG00000065737	Gm24490	0	0	0	0	0	0	0	0
ENSMUSG00000065738	Gm24494	0.354222	0.313653	0.209949	0.140803	0.229829	0.0966904	0.145725	0	-1.95945	0.00531398
ENSMUSG00000065739	Gm24493	0	0	0	0	0	0	0	0
ENSMUSG00000065742	Gm25007	0	0	0	0	0	0	0	0
ENSMUSG00000065743	Gm25008	0	0	0	0	0	0	0	0
ENSMUSG00000065745	Gm25004	0	0	0	0	0	0	0	0
ENSMUSG00000065746	Gm25005	0	0	0	0	0	0	0	0
ENSMUSG00000065747	Gm25006	0	0	0	0	0	0	0	0
ENSMUSG00000065749	AF357428	0	0	0	0	0	0	0	0
ENSMUSG00000065750	Gm23346	0	0	0	0	0	0	0	0
ENSMUSG00000065751	Gm23345	0	0	0	0	0	0	0	0
ENSMUSG00000065752	Gm23344	0.0885555	0.0627305	0.0599855	0.0352006	0	0	0.029145	0	-1.95827	0.31021
ENSMUSG00000065757	Gm23347	0	0	0	0	0	0	0	0
ENSMUSG00000065758	n-R5s10	0	0	0	0	0	0	0	0
ENSMUSG00000065760	Gm23848	0	0	0	0	0	0	0	0
ENSMUSG00000065763	Gm23847	0	0	0	0	0	0	0	0
ENSMUSG00000065764	Gm23850	0	0	0	0	0	0	0	0
ENSMUSG00000065765	Gm23851	0.20663	0.0313653	0.119971	0.316806	0.328327	0.161151	0.204015	0.181695	0.695207	0.620713
ENSMUSG00000065767	Gm23849	0.0295185	0.0940958	0	0.0352006	0	0.0322301	0	0
ENSMUSG00000065768	Gm23845	0	0	0	0	0	0	0	0
ENSMUSG00000065769	Gm23846	0	0	0	0	0	0	0	0
ENSMUSG00000065770	Gm22155	0	0	0	0	0	0	0	0
ENSMUSG00000065771	n-R5s54	0	0	0	0.0352006	0	0	0.029145	0
ENSMUSG00000065773	Rnu1b6	0	0	0	0	0	0	0	0
ENSMUSG00000065778	Gm22154	0.0295185	0	0	0	0	0	0.029145	0.0363391
ENSMUSG00000065782	Gm22680	0	0	0	0	0	0	0	0
ENSMUSG00000065787	Gm22681	0	0	0	0	0	0	0	0
ENSMUSG00000065788	Gm22682	0	0	0	0	0	0	0	0
ENSMUSG00000065789	Gm25869	0	0	0.0299927	0	0	0	0	0
ENSMUSG00000065791	Gm25516	0	0	0	0	0	0	0	0
ENSMUSG00000065792	Gm25515	0	0	0	0	0	0	0	0
ENSMUSG00000065794	Gm25514	0	0	0	0	0	0	0	0
ENSMUSG00000065795	Gm25513	0	0	0	0	0	0	0	0
ENSMUSG00000065797	Gm25512	0	0	0	0	0	0	0	0
ENSMUSG00000065798	Gm25518	0	0	0	0	0	0	0	0
ENSMUSG00000065799	Gm25517	0	0	0	0	0	0	0	0
ENSMUSG00000065800	Gm23042	0	0	0	0	0	0	0	0
ENSMUSG00000065802	Gm23041	0	0	0	0	0	0	0	0
ENSMUSG00000065803	Gm23040	0	0	0	0	0	0	0	0
ENSMUSG00000065804	Gm23039	0	0	0	0	0	0	0	0
ENSMUSG00000065806	n-R5s69	0	0	0	0	0	0	0	0
ENSMUSG00000065807	Gm23038	0	0	0	0	0	0	0	0
ENSMUSG00000065808	Gm23037	0.0295185	0	0.0299927	0	0.0328327	0.0966904	0	0
ENSMUSG00000065811	Gm24695	0	0	0	0	0	0	0	0
ENSMUSG00000065812	Gm24696	0	0	0	0	0	0	0	0
ENSMUSG00000065813	n-R5s3	0	0	0	0	0	0	0	0
ENSMUSG00000065815	Gm24697	0	0	0	0	0	0	0	0
ENSMUSG00000065817	Gm24698	0	0.0313653	0.0899782	0	0.0656655	0.0322301	0.0582899	0.0363391
ENSMUSG00000065818	Snord35a	0.383741	0.721401	0.32992	0.387207	0.492491	0.257841	0.29145	0.0363391	-1.56273	0.00128611
ENSMUSG00000065819	Gm24693	0	0	0	0	0	0	0	0
ENSMUSG00000065820	Gm26316	0	0	0	0	0	0	0	0
ENSMUSG00000065822	Snord15a	0	0.0627305	0	0.0352006	0	0	0	0.0363391
ENSMUSG00000065823	n-R5s182	0	0	0	0	0	0	0	0
ENSMUSG00000065824	Gm26315	0	0	0	0	0	0	0	0
ENSMUSG00000065825	Gm26314	0	0	0	0	0	0	0	0
ENSMUSG00000065828	Gm26317	0.0295185	0	0	0	0	0	0	0
ENSMUSG00000065836	Gm23502	0	0	0	0	0	0	0	0
ENSMUSG00000065837	Gm23503	0	0	0	0	0	0	0	0
ENSMUSG00000065840	Gm25187	0	0	0	0	0	0	0	0
ENSMUSG00000065843	Gm25186	0	0	0	0	0	0	0	0
ENSMUSG00000065845	Gm25189	0	0	0	0	0	0	0	0
ENSMUSG00000065847	Gm25188	0.0885555	0	0	0	0	0	0	0
ENSMUSG00000065851	Gm22352	0	0	0	0	0	0.0644603	0	0
ENSMUSG00000065852	Gm22353	0.0295185	0	0	0	0	0	0	0
ENSMUSG00000065853	Gm22354	0	0	0	0	0	0	0	0
ENSMUSG00000065858	Gm22350	0	0	0	0	0	0	0	0
ENSMUSG00000065859	Gm22351	0	0	0	0	0	0	0	0
ENSMUSG00000065862	Gm24029	0	0	0	0	0	0	0	0
ENSMUSG00000065864	Gm24031	0	0.0313653	0	0	0	0	0	0
ENSMUSG00000065865	Gm24030	0	0	0	0	0	0	0	0
ENSMUSG00000065866	Gm24032	0	0	0	0	0	0	0	0
ENSMUSG00000065869	Gm24917	0	0	0	0	0	0	0	0
ENSMUSG00000065870	Rnu3a	0.118074	0.0940958	0.0299927	0.0352006	0.0328327	0	0.029145	0
ENSMUSG00000065872	Gm25681	0.0295185	0	0	0	0	0	0	0
ENSMUSG00000065873	n-R5s183	0.059037	0.125461	0.0299927	0.0352006	0.0656655	0.0966904	0.029145	0.0363391	-1.35558	0.391709
ENSMUSG00000065874	Gm25683	0	0	0	0	0	0	0	0
ENSMUSG00000065875	Gm25684	0	0	0	0	0	0	0	0
ENSMUSG00000065876	Gm25682	0	0	0	0	0	0	0	0
ENSMUSG00000065878	Snord34	0	0	0	0	0	0	0	0
ENSMUSG00000065881	Gm22866	0	0	0	0	0	0	0	0
ENSMUSG00000065882	n-R5s168	0	0	0	0	0	0	0	0
ENSMUSG00000065883	Gm22865	0.0295185	0	0	0.0352006	0.0328327	0	0	0
ENSMUSG00000065884	Gm22864	0	0	0	0	0	0	0	0
ENSMUSG00000065887	n-R5s185	0	0	0	0	0	0	0	0
ENSMUSG00000065889	Gm22868	0	0	0	0	0	0	0	0
ENSMUSG00000065892	Gm24521	0	0	0	0	0	0	0	0
ENSMUSG00000065893	n-R5s151	0	0	0	0	0	0	0	0
ENSMUSG00000065894	n-R5s46	0	0	0	0	0	0	0	0
ENSMUSG00000065898	Gm24522	0	0	0	0	0	0	0	0
ENSMUSG00000065899	Gm24523	0	0	0	0	0	0	0	0
ENSMUSG00000065903	Gm26111	0	0	0	0	0	0	0	0
ENSMUSG00000065904	Gm26109	0	0.0940958	0.149964	0.0352006	0.0984982	0.161151	0.145725	0.0363391	1.06367	0.622027
ENSMUSG00000065905	Gm26110	0	0	0	0	0	0	0	0
ENSMUSG00000065906	Gm26107	0	0	0	0	0	0	0	0
ENSMUSG00000065907	Gm26108	0	0	0	0	0	0	0	0
ENSMUSG00000065911	Gm24447	0	0	0	0	0	0	0	0
ENSMUSG00000065913	Gm24448	0	0	0.0299927	0	0	0	0	0
ENSMUSG00000065915	Gm24445	0	0	0	0	0	0	0	0
ENSMUSG00000065916	Gm24446	0	0	0	0	0	0	0	0
ENSMUSG00000065919	Gm24449	0	0	0	0	0	0	0	0
ENSMUSG00000065922	n-R5-8s1	2.74522	2.10147	1.19971	1.47843	1.11631	1.3859	1.19494	0.872137	-1.16892	8.78e-08
ENSMUSG00000065924	Gm22797	0	0	0	0	0	0	0	0
ENSMUSG00000065926	Gm22798	0	0.0313653	0	0	0	0	0	0
ENSMUSG00000065934	Gm25630	0	0	0	0	0	0	0.029145	0
ENSMUSG00000065935	Gm25629	0	0	0	0	0	0	0	0
ENSMUSG00000065936	Gm25628	0	0	0	0	0	0	0	0
ENSMUSG00000065937	Gm25627	0	0	0	0	0	0	0	0
ENSMUSG00000065939	Snora2b	3.15848	3.07379	2.12948	1.61923	2.88928	2.90071	0.612044	0.872137	-2.0531	3.27e-20
ENSMUSG00000065940	Gm23795	0	0	0	0	0	0	0	0
ENSMUSG00000065943	Gm23794	0	0	0	0	0	0	0	0
ENSMUSG00000065944	Rnu2-10	0.0295185	0.0313653	0	0	0	0	0	0
ENSMUSG00000065945	Gm23796	0	0	0	0	0	0	0	0
ENSMUSG00000065947	mt-Nd4l	0	0	0	0	0	0	0	0
ENSMUSG00000065950	Gm5908	0.118074	0.0940958	0.0899782	0	0	0.0966904	0.0874349	0.0726781
ENSMUSG00000065952	C330021F23Rik	0	0	0	0	0	0.0322301	0.17487	0
ENSMUSG00000065954	Tacc1	150.574	145.127	184.455	178.467	226.414	231.702	188.83	184.094	0.373034	3.54e-12
ENSMUSG00000065956	Gm14850	0	0	0	0	0	0	0	0
ENSMUSG00000065968	Ifitm7	0	0	0	0	0	0	0	0
ENSMUSG00000065979	Cpped1	46.7573	47.7693	48.2283	43.684	50.0042	50.7302	45.7285	46.296	-0.000555362	1
ENSMUSG00000065987	Cd209b	0	0	0	0	0	0	0	0
ENSMUSG00000065990	Aurkaip1	83.4783	82.5847	94.7171	98.1042	69.7695	67.0709	83.7626	92.7736	0.123803	0.0448254
ENSMUSG00000065999	Gm13154	1.44641	0.784131	1.07974	0.704013	0.820818	0.322301	0.641189	0.472408
ENSMUSG00000066000	2610305D13Rik	2.36148	2.54059	1.79956	1.33762	1.47747	1.32144	2.12758	1.59892
ENSMUSG00000066007	Zfp600	0	0.0313653	0.0599855	0	0	0.0322301	0	0
ENSMUSG00000066009	Gm13051	0	0	0	0.0352006	0	0	0	0
ENSMUSG00000066026	Dhrs3	15.6448	18.4114	4.46892	4.36488	4.00559	4.18992	7.43197	7.8129	-1.12119	4.94e-34
ENSMUSG00000066027	Gm10436	0.0295185	0.0627305	0	0	0	0	0	0
ENSMUSG00000066030	Oog2	0	0	0	0	0	0	0	0
ENSMUSG00000066031	Gm13023	0	0	0	0	0	0	0	0
ENSMUSG00000066036	Ubr4	436.431	359.603	272.754	273.544	337.619	340.963	292.178	234.641	-0.554989	1.82e-27
ENSMUSG00000066037	Hnrnpr	88.0537	87.6972	96.2467	92.2257	84.0189	85.3131	71.9006	71.6606	-0.253526	1.68e-05
ENSMUSG00000066042	Med18	8.32422	7.90404	7.76812	9.18737	8.50368	7.25178	6.84907	6.9771	-0.19418	0.113784
ENSMUSG00000066043	Phactr4	70.7559	69.3799	54.7668	53.7866	76.8942	75.5797	83.442	79.7642	0.259107	1.27e-05
ENSMUSG00000066057	Gm1976	5.13622	4.83025	5.54866	4.82249	6.63221	6.86502	2.94364	3.59757	-0.583532	7.6e-05
ENSMUSG00000066058	Cldn19	0.0295185	0	0	0	0	0	0.0582899	0
ENSMUSG00000066060	Gm12866	0	0	0	0	0	0	0	0
ENSMUSG00000066061	Olfr1335	0	0	0	0	0	0	0	0
ENSMUSG00000066068	Gm13611	0.0295185	0	0	0.0352006	0	0.0322301	0	0
ENSMUSG00000066071	Cyp4a12a	0	0	0	0	0	0	0	0
ENSMUSG00000066072	Cyp4a10	0	0	0	0	0	0	0	0
ENSMUSG00000066090	Insl5	0	0	0	0.0352006	0	0	0	0
ENSMUSG00000066092	Gm10152	0	0	0.119971	0.0352006	0.0656655	0.0644603	0.0582899	0.0726781
ENSMUSG00000066097	Cyp2j11	0	0	0	0	0	0	0	0
ENSMUSG00000066100	Krtap5-1	0	0	0	0	0	0	0	0
ENSMUSG00000066101	Gm10153	0	0	0	0	0	0	0	0
ENSMUSG00000066107	Gm12666	0.0295185	0.0627305	0	0	0	0.0322301	0.029145	0.0363391
ENSMUSG00000066108	Muc5b	0	0	0.0599855	0.0352006	0.0656655	0.0322301	0.0874349	0.0363391
ENSMUSG00000066113	Adamtsl1	3.68981	4.64206	78.7909	72.0205	28.7943	25.5585	217.567	210.04	5.72306	0
ENSMUSG00000066116	Gm10154	0	0	0	0	0	0	0	0
ENSMUSG00000066122	Olfr45	0	0	0	0	0	0	0	0
ENSMUSG00000066129	Kndc1	0	0	0	0	0.0328327	0	0	0
ENSMUSG00000066137	Gm11487	0	0	0	0	0	0	0	0
ENSMUSG00000066141	Gm11232	0	0	0	0	0	0	0	0
ENSMUSG00000066148	Prpf4	53.3104	55.4224	51.7975	53.0122	57.3916	60.077	44.1546	41.6446	-0.300864	1.9e-06
ENSMUSG00000066149	Cdc26	20.4268	24.0885	22.0147	20.7684	23.2456	21.9165	19.0608	17.9878	-0.221082	0.0057596
ENSMUSG00000066150	Slc31a1	137.645	138.007	130.438	130.313	181.959	185.001	120.456	115.994	-0.182346	0.00134383
ENSMUSG00000066151	Fkbp15	57.7382	58.3394	52.6073	56.6026	57.0961	55.2102	50.858	49.4574	-0.171148	0.00795836
ENSMUSG00000066152	Slc31a2	14.8478	15.9649	14.2466	17.2483	25.6424	27.1055	22.2085	23.8384	0.61574	2.47e-15
ENSMUSG00000066153	Mup21	0	0	0	0	0	0	0	0
ENSMUSG00000066154	Mup3	0	0	0	0	0	0	0	0
ENSMUSG00000066158	AY512931	0.0295185	0.0313653	0	0	0	0	0	0
ENSMUSG00000066170	E230001N04Rik	0.0295185	0	0	0	0	0	0.0582899	0.0726781
ENSMUSG00000066175	2510046G10Rik	0.324704	0.564575	0.179956	0.352006	0.262662	0.451222	0.670334	0.436069	0.395491	0.500379
ENSMUSG00000066176	Gm12511	0.147593	0.125461	0.389906	0.211204	0.656655	0.386762	0.262305	0.145356
ENSMUSG00000066178	6030445D17Rik	0.324704	0.470479	0.149964	0.140803	0.328327	0.386762	0.320595	0.290712
ENSMUSG00000066180	Gm10155	0	0	0	0.0352006	0.0328327	0.0322301	0.029145	0.0726781
ENSMUSG00000066189	Cacng3	0	0	0	0	0	0	0	0
ENSMUSG00000066191	Anks6	21.1943	19.3524	20.2451	18.8323	22.0308	18.7579	24.7149	26.2368	0.364117	1.23e-06
ENSMUSG00000066196	Spag8	0.354222	0.0627305	0.0599855	0.140803	0.525324	0.257841	0.11658	0.145356
ENSMUSG00000066197	Gpr139	0	0	0	0	0	0	0	0
ENSMUSG00000066224	Arid3c	0.0295185	0	0	0.0352006	0.0656655	0	0.0582899	0
ENSMUSG00000066232	Ipo7	149.924	149.518	193.933	185.895	171.649	176.363	172.334	179.406	0.269579	7.21e-07
ENSMUSG00000066233	Tmem42	8.17663	7.11991	7.16827	7.99054	9.1275	8.41206	8.71435	9.15744	0.25772	0.0204002
ENSMUSG00000066235	Pomgnt2	9.20977	8.40589	9.86761	9.46897	10.3751	11.9574	11.25	12.755	0.476207	8.92e-07
ENSMUSG00000066239	Olfr519	0	0	0	0	0	0	0	0
ENSMUSG00000066240	Olfr517	0	0	0	0	0	0	0	0
ENSMUSG00000066241	Olfr514	0	0	0	0	0	0	0	0
ENSMUSG00000066242	Olfr467	0	0	0	0	0	0	0	0
ENSMUSG00000066245	Gm10156	0.059037	0	0.0599855	0.0352006	0.0656655	0.0966904	0	0.0363391
ENSMUSG00000066257	Olfr206	0	0	0	0	0	0	0	0
ENSMUSG00000066258	Trim12a	0.0295185	0	0	0	0	0	0	0
ENSMUSG00000066262	Olfr640	0	0	0	0	0	0	0	0
ENSMUSG00000066263	Olfr639	0	0	0	0	0	0	0	0
ENSMUSG00000066268	Olfr586	0	0	0	0	0	0	0	0
ENSMUSG00000066269	Olfr575	0	0	0	0	0	0	0	0
ENSMUSG00000066270	Gm10157	0.0295185	0.0313653	0.0299927	0	0	0	0	0
ENSMUSG00000066272	Olfr559	0	0	0	0	0	0	0	0
ENSMUSG00000066273	Olfr33	0	0	0	0	0	0	0	0
ENSMUSG00000066278	Vps37b	44.8681	39.7398	25.6438	28.9349	36.7727	35.0664	25.1813	22.4212	-0.786799	7.63e-32
ENSMUSG00000066279	Chrna10	0	0.0313653	0.0299927	0	0.0328327	0	0	0
ENSMUSG00000066306	Numa1	210.851	207.889	211.569	213.316	252.714	246.367	231.207	219.088	0.143609	0.0102079
ENSMUSG00000066315	Gm12918	0	0.0313653	0	0	0.0656655	0	0.0582899	0
ENSMUSG00000066319	Rtp3	0.0295185	0	0	0	0	0	0	0
ENSMUSG00000066324	Impad1	241.078	230.441	251.549	234.225	277.24	283.077	253.707	268.546	0.18446	0.000651585
ENSMUSG00000066357	Wdr6	294.654	285.894	188.174	192.09	232.751	219.745	180.699	176.172	-0.663604	2.22e-37
ENSMUSG00000066359	Tcl1b1	0	0	0	0	0	0	0	0
ENSMUSG00000066361	Serpina3c	0	0	0	0	0	0	0	0
ENSMUSG00000066362	Rps13-ps1	0	0.0313653	0	0.0704013	0	0	0	0
ENSMUSG00000066363	Serpina3f	0	0	0.119971	0.105602	0	0.0322301	0	0.0363391
ENSMUSG00000066364	Serpina3b	0	0	0	0	0	0	0	0
ENSMUSG00000066366	Serpina1a	0	0	0	0	0	0	0	0
ENSMUSG00000066368	Actl11	0	0	0	0	0	0	0	0
ENSMUSG00000066372	Vmn2r65	0	0	0	0	0	0	0	0
ENSMUSG00000066378	Gm10160	0	0	0	0	0	0	0	0
ENSMUSG00000066382	Iqcf5	0.059037	0.0627305	0.209949	0.281605	0.0984982	0	0.17487	0.0363391
ENSMUSG00000066383	Iqcf1	0	0	0.0299927	0	0	0	0	0
ENSMUSG00000066389	Rpl31-ps1	0.059037	0.188192	0.0599855	0.211204	0.328327	0.290071	0.17487	0.109017
ENSMUSG00000066392	Nrxn3	0.059037	0	0	0	0	0	0.029145	0
ENSMUSG00000066406	Akap13	119.875	116.836	58.7558	55.969	86.6127	86.0544	52.6067	47.0227	-1.20641	1.07e-99
ENSMUSG00000066407	Gm10263	0	0.125461	0.0299927	0.0704013	0.0328327	0.0644603	0	0.145356
ENSMUSG00000066415	Msl2	59.9226	61.4445	73.6622	77.1598	83.0011	80.5109	76.389	84.2339	0.440124	5.46e-14
ENSMUSG00000066438	Plekhd1	0	0	0.0299927	0	0	0	0	0
ENSMUSG00000066440	Zfyve26	60.3358	58.9353	38.6007	41.1847	84.5771	77.449	66.9751	62.3578	0.157034	0.0141784
ENSMUSG00000066441	Rdh11	89.1459	91.4297	57.1662	55.7226	43.8317	42.8016	55.0257	60.7589	-0.605742	1.71e-25
ENSMUSG00000066442	Mthfs	1.85967	1.56826	1.49964	1.47843	1.01781	1.12805	1.86528	1.78061
ENSMUSG00000066443	Gm10163	0	0	0	0	0	0	0	0.109017
ENSMUSG00000066456	Hmgn3	51.6574	49.5885	32.6021	33.335	42.3542	40.8356	36.0815	36.4117	-0.444153	3.7e-12
ENSMUSG00000066457	Gm5068	0.059037	0	0.0899782	0.0352006	0.0984982	0.0966904	0.029145	0
ENSMUSG00000066463	Omt2a	0	0	0	0	0	0	0	0
ENSMUSG00000066475	Gm10268	0.059037	0.0940958	0	0.140803	0.164164	0.193381	0.0874349	0.0726781
ENSMUSG00000066477	Gm16551	0	0	0	0	0	0	0	0
ENSMUSG00000066478	Gm5745	0	0	0	0	0	0	0	0
ENSMUSG00000066487	Gm5786	0.885555	0.627305	0.749819	0.880016	0.393993	0.773523	0.612044	0.726781	-0.156932	0.788937
ENSMUSG00000066489	Rpl26-ps2	0.0295185	0	0	0.0352006	0	0.0322301	0.029145	0.0363391
ENSMUSG00000066491	Gm6265	0.0295185	0.0313653	0.0899782	0.140803	0.0984982	0.0322301	0.029145	0
ENSMUSG00000066500	Izumo2	0	0	0	0	0	0	0	0
ENSMUSG00000066510	Ankdd1a	0	0	0.0299927	0	0	0	0	0
ENSMUSG00000066512	Klk1b5	0	0	0	0	0	0	0	0
ENSMUSG00000066513	Klk1b4	0	0	0	0	0	0	0	0
ENSMUSG00000066515	Klk1b3	0	0	0	0	0	0	0	0
ENSMUSG00000066516	Klk1b21	0	0	0	0	0	0	0	0
ENSMUSG00000066537	Vmn2r57	0	0	0	0	0	0	0	0
ENSMUSG00000066538	Gm6254	0	0.0627305	0.209949	0.105602	0.0984982	0.0322301	0.0874349	0.109017
ENSMUSG00000066543	Gm10166	0.059037	0.0313653	0.0299927	0.0704013	0	0.0966904	0	0.145356
ENSMUSG00000066551	Hmgb1	24.7955	23.3671	19.9152	18.9027	16.9417	18.1456	15.272	17.7335	-0.515101	3.69e-11
ENSMUSG00000066553	Gm6969	7.76337	7.4963	12.7769	12.813	16.7775	18.6612	12.5906	12.973	0.780505	9.05e-16
ENSMUSG00000066554	Gm10167	1.65304	1.4428	1.58962	1.19682	1.14915	0.805753	0.961784	0.872137	-0.709223	0.00769259
ENSMUSG00000066568	Lsm14a	198.335	194.966	237.123	224.756	234.491	229.736	283.901	300.451	0.60835	7.8e-32
ENSMUSG00000066571	4931406P16Rik	115.447	122.324	61.4851	62.9739	70.853	66.7164	53.8599	55.0537	-1.08838	4.66e-82
ENSMUSG00000066583	Scgb1b27	0	0	0	0	0	0	0	0
ENSMUSG00000066584	Scgb2b27	0	0	0	0	0	0	0	0
ENSMUSG00000066586	Scgb2b26	0	0	0	0	0	0	0	0
ENSMUSG00000066592	Gm7589	0.0885555	0.156826	0.299927	0.211204	0.196996	0.225611	0.29145	0.218034
ENSMUSG00000066595	Mfsd7b	31.2896	30.9575	22.4046	23.4788	30.8628	29.7484	17.2247	16.4253	-0.846147	3.61e-31
ENSMUSG00000066607	6030419C18Rik	16.9436	17.5645	7.22825	7.49774	6.73071	6.47826	5.59583	5.77791	-1.56325	3.4e-58
ENSMUSG00000066613	Zfp932	2.00726	2.63468	1.73958	1.47843	2.29829	2.12719	1.57383	1.27187
ENSMUSG00000066620	Gm4883	0	0	0.0599855	0.0352006	0.0328327	0.0966904	0.0582899	0.0726781
ENSMUSG00000066621	Tecpr1	46.1965	46.1069	45.9189	45.1272	57.1618	55.2424	49.7213	47.2408	0.111127	0.115296
ENSMUSG00000066626	Gm5121	0.0295185	0.125461	0.0299927	0.0352006	0	0.161151	0	0.0363391
ENSMUSG00000066629	Rpl36-ps3	0.118074	0	0.179956	0.140803	0.131331	0.161151	0.0874349	0.0726781
ENSMUSG00000066632	Pgk1-rs7	0.0295185	0.0313653	0.179956	0.352006	0.131331	0.161151	0.262305	0.0363391
ENSMUSG00000066637	Ttc32	4.57537	4.01475	3.05926	2.64005	2.49529	3.06186	3.4974	3.08882	-0.337433	0.0304134
ENSMUSG00000066640	Fbxl18	33.0902	34.094	30.9525	28.4069	33.3252	32.3268	27.2505	28.8169	-0.22452	0.00182716
ENSMUSG00000066643	Wdr35	44.7205	45.6051	39.8604	39.9527	47.0821	46.4758	49.0801	48.1492	0.145448	0.0324561
ENSMUSG00000066647	Gm5113	3.39463	3.26199	3.41917	3.41446	4.26825	4.061	3.20595	3.12516	-0.032186	0.941221
ENSMUSG00000066652	Lefty2	0	0	0	0	0	0	0	0
ENSMUSG00000066671	Olfr220	0	0	0	0	0	0	0	0
ENSMUSG00000066672	Olfr417	0	0.0940958	0	0	0	0	0	0
ENSMUSG00000066677	Pydc3	0	0	0	0	0	0	0	0
ENSMUSG00000066680	Olfr1407-ps1	0	0	0	0	0	0	0	0
ENSMUSG00000066682	Pilrb2	0	0	0	0	0	0	0	0
ENSMUSG00000066684	Pilrb1	0	0	0	0	0	0	0	0
ENSMUSG00000066687	Zbtb16	0	0.0313653	0.269935	0.352006	0.0984982	0.225611	0.29145	0.581425
ENSMUSG00000066688	Gm13083	0.0295185	0.156826	0	0	0	0	0	0
ENSMUSG00000066690	F830001A07Rik	0	0	0	0.0352006	0	0	0	0
ENSMUSG00000066693	Gm7493	0	0	0	0	0	0	0	0
ENSMUSG00000066697	Gm10172	0	0	0	0	0	0	0	0
ENSMUSG00000066704	Cyp2b19	0	0	0	0	0	0	0	0
ENSMUSG00000066705	Fxyd6	0	0	0	0	0	0	0	0
ENSMUSG00000066714	Gm8062	0.0295185	0.0313653	0	0	0.0656655	0.0966904	0.11658	0.0726781
ENSMUSG00000066720	Cldn9	0.059037	0.0313653	0	0	0	0	0.0582899	0
ENSMUSG00000066721	Zfp575	0	0	0	0	0	0	0	0
ENSMUSG00000066723	Vmn1r183	0	0	0	0	0	0	0	0
ENSMUSG00000066724	Gm10175	0.0885555	0.125461	0.32992	0.281605	0.196996	0.354531	0.17487	0.0726781
ENSMUSG00000066735	Vkorc1l1	48.3808	52.725	60.4354	56.9898	62.1852	64.9759	38.9377	41.1721	-0.298694	3.62e-06
ENSMUSG00000066747	Olfr878	0	0	0	0.0352006	0	0	0.029145	0
ENSMUSG00000066748	Olfr145	0	0	0	0	0	0	0	0
ENSMUSG00000066749	Olfr877	0.0295185	0.0313653	0.209949	0.140803	0.689487	0.644603	0.17487	0.0726781
ENSMUSG00000066750	Olfr876	0	0.0313653	0	0	0	0	0	0
ENSMUSG00000066752	Gm10176	0	0	0	0	0	0	0	0
ENSMUSG00000066755	Tnfsf18	0.118074	0.0940958	0.0599855	0.105602	0.328327	0.451222	0.11658	0.327051
ENSMUSG00000066756	Igfl3	0	0	0	0	0	0	0	0
ENSMUSG00000066760	Psg16	0	0	0	0	0	0	0	0
ENSMUSG00000066767	Gm3867	0	0	0	0	0	0	0	0
ENSMUSG00000066771	Gm5614	0	0.0940958	0.0599855	0.0704013	0.0656655	0.0644603	0.23316	0.0363391
ENSMUSG00000066772	Obox3	0	0	0	0	0	0	0	0
ENSMUSG00000066797	Zfp648	0	0	0	0	0	0	0	0
ENSMUSG00000066798	Zbtb6	25.7697	23.3985	23.2144	21.1204	30.8628	30.0385	27.8043	27.545	0.208581	0.00570006
ENSMUSG00000066800	Rnasel	1.80063	1.4428	2.27945	2.49925	2.88928	3.96431	5.88728	5.12381
ENSMUSG00000066803	Vmn1r84	0	0	0	0	0	0	0	0
ENSMUSG00000066804	Vmn1r83	0	0	0	0	0	0	0	0
ENSMUSG00000066807	Gm10179	0.0885555	0	0	0	0	0.0322301	0.029145	0
ENSMUSG00000066809	Gm10180	0.059037	0	0	0.0352006	0.0328327	0.0322301	0.0874349	0	0.646387	1
ENSMUSG00000066810	Gm10181	0	0	0	0	0	0	0	0
ENSMUSG00000066820	Vmn2r28	0	0	0	0	0	0	0	0
ENSMUSG00000066828	Vmn2r37	0	0	0	0	0	0	0	0
ENSMUSG00000066829	Zfp810	0.177111	0.282287	0.0899782	0.211204	0.262662	0.0966904	0.378885	0.363391
ENSMUSG00000066838	Zfp772	5.54948	4.48523	5.42869	4.57608	5.05624	4.061	5.1878	4.76042	0.0283997	0.944105
ENSMUSG00000066839	Ecsit	34.271	31.8985	26.6635	26.6117	24.7887	22.5611	20.11	23.6567	-0.566264	1.86e-15
ENSMUSG00000066842	Hmcn1	24.5889	21.4225	17.1259	15.5939	16.088	15.3415	11.9494	11.1924	-0.950331	1.69e-31
ENSMUSG00000066850	Vmn1r65	0	0	0	0	0	0	0	0
ENSMUSG00000066861	Oas1g	0.059037	0.0940958	0	0.0352006	0.0328327	0.0966904	0.145725	0.109017
ENSMUSG00000066867	Oas1e	0	0	0	0	0	0.0644603	0.0874349	0
ENSMUSG00000066877	Nck2	17.6225	17.5959	13.4667	14.7139	14.2166	13.4722	18.8568	17.9878	0.106173	0.261822
ENSMUSG00000066878	Gm10184	0.177111	0.0940958	0.149964	0.140803	0.164164	0.0644603	0.17487	0.290712
ENSMUSG00000066880	Zfp617	5.19526	5.45755	3.74909	4.22408	5.38457	4.83452	6.00386	5.99594	0.211589	0.131988
ENSMUSG00000066892	Fbxl12	11.5417	10.3192	11.6972	12.9538	15.1031	14.7936	14.6308	14.7173	0.461383	3.15e-07
ENSMUSG00000066894	Vsig10	33.6806	31.0202	23.3344	21.6132	27.1527	23.947	26.5802	27.9811	-0.210506	0.00404034
ENSMUSG00000066896	Olfr18	0.059037	0	0	0	0	0	0.0582899	0.0363391
ENSMUSG00000066897	Olfr872	0	0	0	0	0	0	0	0
ENSMUSG00000066899	Olfr870	0	0	0	0	0	0	0	0
ENSMUSG00000066900	Suds3	100.865	103.913	93.5174	97.7874	123.484	124.215	113.549	117.884	0.214035	0.000184692
ENSMUSG00000066902	Gm10186	0	0	0	0	0	0	0	0
ENSMUSG00000066905	Olfr860	0	0	0	0	0	0	0	0
ENSMUSG00000066912	Olfr833-ps1	0	0	0	0	0	0	0	0
ENSMUSG00000066914	Olfr831-ps1	0	0	0	0	0	0	0	0
ENSMUSG00000066936	Gm10188	0	0	0	0	0	0	0	0
ENSMUSG00000066938	Gm10190	0	0	0	0	0	0	0	0
ENSMUSG00000066944	4921513D11Rik	0.0885555	0.219557	0	0	0.0656655	0.257841	0.11658	0.0363391
ENSMUSG00000066952	Myo1h	2.77474	3.19926	3.23922	2.95685	3.31611	2.54618	4.10944	4.4697
ENSMUSG00000066958	Gm16391	0.059037	0	0	0	0	0	0	0
ENSMUSG00000066964	Tmem211	0.0885555	0.0627305	0	0.0352006	0.0984982	0	0.0874349	0.0363391
ENSMUSG00000066975	Cryba4	0.915074	1.19188	2.12948	1.33762	1.83863	1.96604	1.1658	1.12651	0.168352	0.677863
ENSMUSG00000066979	Bub3	121.026	118.153	112.683	111.234	104.047	109.647	87.3183	84.4156	-0.438955	3.85e-15
ENSMUSG00000066983	Gm16519	0.059037	0	0.0599855	0.0704013	0	0.0322301	0.0874349	0.0363391
ENSMUSG00000066990	Gm10192	0	0	0	0	0	0	0	0
ENSMUSG00000067001	Serpinb7	0	0	0.0299927	0.0352006	0	0.0322301	0	0
ENSMUSG00000067006	Serpinb5	0	0	0	0	0	0	0	0
ENSMUSG00000067010	Vmn2r10	0	0	0	0	0	0	0	0
ENSMUSG00000067017	Gm3608	0.442778	0.564575	0.599855	0.633611	0.853651	0.290071	0.670334	0.76312
ENSMUSG00000067028	Cntnap5b	0	0	0	0	0	0	0	0
ENSMUSG00000067038	Rps12-ps3	0	0.0627305	0	0	0.0328327	0	0	0
ENSMUSG00000067047	Olfr719-ps	0	0	0	0	0	0	0	0
ENSMUSG00000067049	Unc93a	0	0	0	0	0	0	0	0
ENSMUSG00000067058	Rps15a-ps5	0.0885555	0.219557	0.149964	0.0352006	0.295495	0.0644603	0.029145	0.0726781
ENSMUSG00000067063	Gm6990	0	0	0	0	0	0.0322301	0	0
ENSMUSG00000067064	Olfr1416	0	0	0	0	0	0	0	0
ENSMUSG00000067071	Hes6	32.5294	31.3339	35.9313	34.4614	39.5963	38.9018	31.4183	31.3969	0.0142493	0.930027
ENSMUSG00000067081	Asb18	0	0	0	0	0	0	0	0
ENSMUSG00000067085	Gm10197	0	0	0	0	0	0	0	0
ENSMUSG00000067101	1700010H22Rik	0.560852	0.219557	3.47916	4.08327	2.59379	1.90158	3.93457	3.08882	3.19438	9.35e-40
ENSMUSG00000067103	AY702103	0	0	0	0	0	0	0	0
ENSMUSG00000067106	Gm5529	0.0885555	0	0	0	0	0.0644603	0.145725	0.0363391
ENSMUSG00000067121	Gm7027	0.059037	0	0.0299927	0.105602	0.131331	0.0644603	0.0874349	0.109017
ENSMUSG00000067122	Gm10198	0	0	0	0	0	0	0	0
ENSMUSG00000067144	Slc22a7	0	0	0	0	0	0	0	0
ENSMUSG00000067147	Rpl7a-ps11	0	0	0	0	0	0.0966904	0	0
ENSMUSG00000067148	Polr1c	65.5901	61.7582	67.6336	67.9724	66.3549	68.1023	65.9842	65.0469	0.0793579	0.252081
ENSMUSG00000067149	Igj	0	0	0	0	0	0	0	0
ENSMUSG00000067150	Xpo5	134.87	126.841	110.613	112.184	96.0029	93.2095	72.6293	71.6969	-0.820302	2.3e-49
ENSMUSG00000067156	Gm7337	0	0	0	0	0	0	0	0
ENSMUSG00000067158	Col4a4	0.059037	0.0313653	0.119971	0.0704013	0.0328327	0.0966904	0.0582899	0.109017
ENSMUSG00000067161	Gm5560	0.619889	0.784131	1.04975	1.30242	1.01781	1.06359	0.786914	0.654103
ENSMUSG00000067173	Mrgpra4	0	0	0	0	0	0	0	0
ENSMUSG00000067186	Olfr132	0	0	0	0	0	0	0	0
ENSMUSG00000067189	Gm7335	0.0295185	0.0313653	0.0599855	0	0	0.0644603	0	0.0363391
ENSMUSG00000067194	Eif1ax	235.853	233.797	209.439	204.093	196.701	194.025	169.624	175.736	-0.406057	1.53e-14
ENSMUSG00000067199	Frat1	0.059037	0	0.119971	0.176003	0	0.0966904	0	0.109017
ENSMUSG00000067201	H2-M9	0	0	0	0	0	0	0	0
ENSMUSG00000067203	H2-K2	1.2693	1.5369	0.629848	0.774414	1.31331	1.28921	0.728624	0.581425	-1.03421	0.000327512
ENSMUSG00000067206	Lrrc66	0	0.0627305	1.40966	1.76003	0.0328327	0.0322301	0.320595	0.218034
ENSMUSG00000067212	H2-T23	2.21389	2.00738	3.05926	2.71045	2.33112	1.83712	3.70141	4.43336	0.969374	2.41e-09
ENSMUSG00000067215	Usp51	0	0	0	0	0	0	0	0
ENSMUSG00000067219	Nipal1	0.295185	0.125461	0.0299927	0.140803	0.262662	0.257841	0.0874349	0.0726781
ENSMUSG00000067220	Cnga1	0	0	0	0	0	0	0	0
ENSMUSG00000067224	Gm3695	0.295185	0.219557	0.599855	1.02082	0.426825	0.290071	1.04922	1.23553	2.15326	3.87e-09
ENSMUSG00000067225	Cyp2c54	0	0	0	0	0	0	0	0
ENSMUSG00000067229	Cyp2c66	0	0	0	0	0	0	0	0
ENSMUSG00000067231	Cyp2c65	0	0	0	0	0	0	0	0
ENSMUSG00000067235	H2-Q10	0	0	0.0299927	0.0352006	0.0656655	0.0644603	0.029145	0.0363391
ENSMUSG00000067242	Lgi1	0	0	0	0	0	0	0	0
ENSMUSG00000067261	Foxd3	0	0	0	0	0	0	0	0
ENSMUSG00000067262	Vmn1r239-ps	0	0	0	0	0	0	0	0
ENSMUSG00000067274	Rplp0	1140.6	1137.46	1422.32	1484.76	1481.25	1467.41	1239.59	1353.81	0.224194	1.14e-05
ENSMUSG00000067276	Capn6	304.69	307.568	133.948	131.615	129.197	125.955	94.5463	95.3537	-1.65083	3.98e-212
ENSMUSG00000067279	Ppp1r3c	2.7157	3.29335	10.4075	10.0322	16.9417	16.2762	9.29725	9.7752	1.70454	1.36e-43
ENSMUSG00000067285	Gm16223	0	0	0	0	0	0	0	0
ENSMUSG00000067288	Rps28	17.7701	17.345	29.6628	25.6965	40.5813	39.4174	28.2706	26.4185	0.680241	5.05e-20
ENSMUSG00000067292	Gm10203	0	0	0	0	0	0	0	0
ENSMUSG00000067297	2010002M12Rik	0.295185	0.345018	0	0.140803	0.0984982	0	0.17487	0.218034
ENSMUSG00000067299	Crygd	0	0	0	0	0	0	0	0
ENSMUSG00000067321	Gm7931	0	0	0.0599855	0	0.0328327	0	0	0.0363391
ENSMUSG00000067331	Gm10205	0	0	0	0	0	0	0	0
ENSMUSG00000067336	Bmpr2	65.2654	61.3818	49.9079	51.0057	65.567	64.6214	55.2297	49.3848	-0.234174	0.000154363
ENSMUSG00000067338	Tuba3b	0.0885555	0	0	0	0.0328327	0	0	0
ENSMUSG00000067341	H2-Eb2	0	0	0	0	0	0	0	0
ENSMUSG00000067344	Rps25-ps1	0.0295185	0	0.149964	0.0352006	0.0328327	0.0644603	0.0874349	0.0363391
ENSMUSG00000067351	Rps15a-ps2	0.0295185	0	0.0299927	0	0.0984982	0	0.0874349	0.0363391
ENSMUSG00000067352	Gm14149	0	0	0	0	0	0	0	0
ENSMUSG00000067356	B430203G13Rik	0.118074	0.188192	0.0299927	0.0704013	0.0984982	0	0	0.0363391
ENSMUSG00000067360	Pramel3	0	0.0313653	0	0	0	0	0	0
ENSMUSG00000067365	Tmem128	27.2161	29.5147	26.3936	28.5829	27.1527	26.8477	25.7642	26.9272	-0.0690379	0.430896
ENSMUSG00000067367	Lyar	72.9697	75.9666	74.8919	78.9198	54.0427	50.2468	54.0348	56.1802	-0.396977	2.92e-11
ENSMUSG00000067369	Trmt2b	28.6625	30.1734	41.18	40.8327	55.9798	55.887	55.3463	54.3269	0.937853	1.86e-49
ENSMUSG00000067370	B3galt4	4.69344	4.4225	3.92905	3.41446	3.5131	3.57754	4.3426	4.79675	0.0346162	0.883004
ENSMUSG00000067377	Tspan6	41.2669	44.9778	44.6292	43.86	54.2725	60.3026	41.9396	45.4965	0.0560783	0.480315
ENSMUSG00000067389	Gm17080	0.383741	0.125461	0.239942	0.246404	0.164164	0.354531	0	0.0363391
ENSMUSG00000067399	Trim43c	0.265667	0.156826	0.149964	0.211204	0.164164	0.128921	0.0582899	0.0363391
ENSMUSG00000067416	Actl9	0	0	0	0	0	0	0	0
ENSMUSG00000067424	Zfp563	4.69344	4.17158	3.11925	3.94247	5.74573	4.86675	5.07122	5.19648	0.246783	0.0927633
ENSMUSG00000067430	Zfp763	6.61215	6.6808	6.71837	6.68812	5.68006	5.83365	4.31346	5.3055	-0.441549	0.000581579
ENSMUSG00000067438	Hmx1	0	0	0	0	0	0	0	0
ENSMUSG00000067441	Gm14920	0	0	0	0	0	0	0	0
ENSMUSG00000067455	Hist1h4j	0.856037	0.533209	0.149964	0.387207	0.164164	0.290071	0.495464	0.145356	-0.995653	0.0124531
ENSMUSG00000067482	Olfr1456-ps1	0	0	0	0	0	0	0	0
ENSMUSG00000067513	Olfr1436	0	0	0	0	0	0	0	0
ENSMUSG00000067519	Olfr262	0	0	0	0	0	0	0	0
ENSMUSG00000067520	Olfr1432	0	0	0	0	0	0	0	0
ENSMUSG00000067522	Olfr76	0	0	0	0	0	0	0	0
ENSMUSG00000067524	Olfr1428	0	0	0	0	0	0	0	0
ENSMUSG00000067525	Olfr1427	0	0	0	0	0	0	0	0
ENSMUSG00000067526	Olfr1425	0	0	0	0	0	0	0	0
ENSMUSG00000067528	Olfr1424	0	0	0	0	0	0	0	0
ENSMUSG00000067529	Olfr1423	0	0	0	0	0.0984982	0	0	0
ENSMUSG00000067541	A630073D07Rik	0	0	0	0	0	0	0	0
ENSMUSG00000067543	Prb1	0	0	0	0	0	0	0	0
ENSMUSG00000067545	Olfr1419	0	0	0	0	0	0	0	0
ENSMUSG00000067547	Gm7666	0.295185	0.250922	0.419898	0.176003	0.229829	0.193381	0.40803	0.145356
ENSMUSG00000067555	Gm10212	0	0	0	0	0	0	0	0
ENSMUSG00000067561	Dmrtc1c2	0	0	0	0	0	0	0	0
ENSMUSG00000067562	Dmrtc1c1	0	0	0	0	0	0	0	0
ENSMUSG00000067567	Hdac8	25.8877	24.8726	19.1054	20.346	17.4013	17.082	17.4578	14.9717	-0.599873	2.5e-15
ENSMUSG00000067571	Ms4a15	0	0	0	0	0	0	0	0
ENSMUSG00000067575	Rpl35a-ps3	0.0295185	0	0	0	0	0	0	0
ENSMUSG00000067577	A430093F15Rik	0	0	0	0	0.131331	0	0.029145	0.109017
ENSMUSG00000067578	Cbln4	0	0	0	0	0	0	0	0
ENSMUSG00000067581	AY702102	0	0	0	0	0	0	0	0
ENSMUSG00000067586	S1pr3	0	0	0	0.0352006	0.0328327	0.0644603	0.11658	0
ENSMUSG00000067591	Klra3	0	0	0	0	0	0	0	0
ENSMUSG00000067594	Krt77	0	0	0.0299927	0	0	0	0	0
ENSMUSG00000067596	Krt74	0	0	0	0	0	0	0	0
ENSMUSG00000067597	Dgat2l6	0	0	0	0	0	0	0	0
ENSMUSG00000067599	Klra7	0	0	0	0	0	0	0	0
ENSMUSG00000067604	Nms	0	0	0	0	0	0	0	0
ENSMUSG00000067608	Pcna-ps2	0.619889	0.313653	0.779811	0.985618	0.886484	0.773523	0.961784	0.726781
ENSMUSG00000067610	Klri1	0	0	0	0	0	0	0	0
ENSMUSG00000067613	5430421N21Rik	0	0	0	0	0	0.0322301	0	0
ENSMUSG00000067614	Krt86	0.0295185	0	0	0	0	0	0.0582899	0
ENSMUSG00000067615	Krt81	0	0	0	0	0	0	0	0.0363391
ENSMUSG00000067616	Klk11	0	0	0	0	0	0	0	0
ENSMUSG00000067627	Gm10217	0	0	0	0	0	0	0	0
ENSMUSG00000067629	Syngap1	9.564	9.75459	13.0768	17.2131	22.4248	22.8189	22.5291	23.2207	1.2809	3.81e-53
ENSMUSG00000067642	Gpr113	0	0	0	0	0	0.0322301	0	0
ENSMUSG00000067649	Mageb18	0	0	0	0.0352006	0	0	0	0
ENSMUSG00000067653	Ankrd23	4.07355	4.20294	4.01903	2.81605	4.69508	4.18992	4.51747	3.05248	-0.0618863	0.705125
ENSMUSG00000067656	Slc22a27	0	0	0	0	0	0	0	0
ENSMUSG00000067679	Obp1b	0	0	0	0	0	0	0	0
ENSMUSG00000067684	Obp1a	0	0	0	0	0	0	0	0
ENSMUSG00000067698	Gm10220	0	0	0	0	0	0	0	0
ENSMUSG00000067700	Gm5862	0	0	0	0	0	0	0	0
ENSMUSG00000067702	Tuba3a	0.0295185	0	0.0299927	0	0.0328327	0	0	0
ENSMUSG00000067704	Wfdc13	0	0	0	0	0	0	0	0
ENSMUSG00000067713	Prkag1	45.0157	46.3265	40.4602	40.8679	48.8879	50.8591	45.641	47.2408	0.0615529	0.425568
ENSMUSG00000067714	Lpar5	0	0	0.0599855	0	0	0.0322301	0	0
ENSMUSG00000067716	Gm7275	0	0	0	0	0	0	0	0
ENSMUSG00000067719	Gm10221	0.0295185	0.0313653	0.0599855	0.0704013	0.164164	0.128921	0.029145	0.0726781
ENSMUSG00000067722	BC003965	28.8986	25.1236	35.0015	34.6374	35.4593	33.0681	29.3781	31.1062	0.197409	0.00716118
ENSMUSG00000067724	Gbx1	0.708444	0.752766	1.04975	1.61923	1.24764	1.12805	2.56476	1.6716
ENSMUSG00000067736	Gm10222	0.0295185	0	0	0	0	0	0	0
ENSMUSG00000067745	Gm14243	0	0	0	0	0	0	0	0
ENSMUSG00000067750	Khdc1a	0	0.0313653	0	0	0	0	0	0
ENSMUSG00000067764	Xlr5c	0	0	0	0	0	0	0	0
ENSMUSG00000067767	Clec4b2	0	0	0	0	0	0	0	0
ENSMUSG00000067768	Xlr4b	0	0	0	0	0	0	0	0
ENSMUSG00000067771	Gm14685	0	0	0	0	0	0	0	0
ENSMUSG00000067773	Defb41	0	0	0	0	0	0	0	0
ENSMUSG00000067780	Pi15	0.265667	0.313653	0.689833	0.492809	0.886484	0.902444	0.46632	1.09017
ENSMUSG00000067786	Nnat	0.944592	1.00369	0.599855	0.844815	0.623822	1.03136	0.437175	0.254373
ENSMUSG00000067787	Blcap	36.1897	36.5092	25.5538	27.7733	29.4181	31.4244	21.8879	23.0026	-0.659096	2.19e-21
ENSMUSG00000067795	4930444P10Rik	0	0.0313653	0	0	0	0	0.0874349	0
ENSMUSG00000067798	Magi2	0	0	0	0	0	0	0	0
ENSMUSG00000067813	Xkr9	0	0	0	0	0	0	0	0
ENSMUSG00000067818	Myl9	332.526	330.307	60.8253	56.4618	29.254	25.7519	91.9815	103.058	-1.72936	4.05e-233
ENSMUSG00000067825	Pex26	9.50496	9.94279	7.73813	8.69456	12.5093	9.92688	11.8911	13.8815	0.436735	3.74e-06
ENSMUSG00000067833	2900097C17Rik	0	0	0.0299927	0	0	0	0	0
ENSMUSG00000067835	Gm14661	0	0	0	0	0	0	0	0
ENSMUSG00000067847	Romo1	65.9739	61.915	51.4675	53.3994	50.5624	50.0856	42.5808	42.1533	-0.555537	1.03e-19
ENSMUSG00000067848	4933402N22Rik	0	0	0	0	0	0	0	0
ENSMUSG00000067851	Arfgef1	148.153	154.819	131.758	131.967	124.929	126.697	145.608	147.391	-0.0102104	0.936107
ENSMUSG00000067855	Speer3	0	0	0	0	0	0	0	0
ENSMUSG00000067860	Zic3	0	0	0	0	0	0	0	0
ENSMUSG00000067869	Tcea1-ps1	0.442778	0.65867	0.839797	0.633611	0.558156	0.644603	0.495464	0.581425
ENSMUSG00000067870	Rpl31-ps8	1.06267	1.25461	1.70959	1.51363	1.47747	2.38503	1.80699	1.63526	0.619271	0.0117312
ENSMUSG00000067872	Ccdc87	0	0	0	0.105602	0.131331	0	0.0582899	0.0726781
ENSMUSG00000067873	Htatsf1	99.1527	101.278	124.62	115.423	99.7458	103.717	117.221	121.263	0.288321	2.96e-07
ENSMUSG00000067878	Mtap7d3	0	0	0	0	0	0	0	0
ENSMUSG00000067879	3110035E14Rik	0.0295185	0	0	0	0	0	0	0
ENSMUSG00000067882	Casp16	0	0.0313653	0.0299927	0	0	0	0.0582899	0.0363391
ENSMUSG00000067889	Sptbn2	0.501815	0.533209	0.689833	0.352006	0.689487	1.06359	0.786914	0.981154
ENSMUSG00000067909	Slxl1	0	0	0	0	0	0	0	0
ENSMUSG00000067916	Gm13139	1.29881	1.16051	1.13972	1.09122	2.10129	1.74043	1.36981	1.30821
ENSMUSG00000067919	Rex2	0	0	0	0	0	0.0322301	0.029145	0.0363391
ENSMUSG00000067924	Cxx1b	7.76337	7.99814	6.77836	7.88494	5.87706	7.09063	6.20788	6.75906	-0.247607	0.0437902
ENSMUSG00000067925	Cxx1a	7.79289	7.37083	5.03878	6.75852	5.64723	5.25351	5.7707	6.54103	-0.270831	0.0278405
ENSMUSG00000067928	Zfp760	3.57174	4.14021	4.73885	4.57608	5.84423	6.02703	5.82899	6.35933	0.695743	1.16e-07
ENSMUSG00000067929	Gm10226	0.236148	0.313653	0.179956	0.316806	0.328327	0.418992	0.641189	0.181695	0.703776	0.258409
ENSMUSG00000067931	Zfp948	44.0416	46.7656	41.0001	37.6647	45.342	44.2197	47.3023	49.3484	0.127438	0.0639681
ENSMUSG00000067941	Gm7168	0	0	0	0.0704013	0	0	0	0
ENSMUSG00000067942	Zfp160	13.6375	12.7343	14.9964	13.5874	15.9895	18.0489	13.6981	13.9179	0.103295	0.318899
ENSMUSG00000067949	Vmn1r-ps144	0	0	0	0	0	0	0	0
ENSMUSG00000067951	Vmn1r227	0	0	0	0	0	0	0	0
ENSMUSG00000067971	Olfr1321	0	0	0	0	0	0	0	0
ENSMUSG00000067973	Gm6994	0	0	0	0	0	0	0	0
ENSMUSG00000067995	Gtf2f2	21.0172	22.0498	21.8347	22.8452	13.3301	13.73	11.0168	11.9192	-0.873943	4.96e-26
ENSMUSG00000067996	Bpifb9b	0	0.0313653	0	0	0	0	0	0
ENSMUSG00000067998	Bpifb9a	0	0	0	0	0	0	0	0
ENSMUSG00000068008	Bpifb3	0	0	0	0	0	0	0	0
ENSMUSG00000068009	Bpifb6	0	0	0	0	0	0	0	0
ENSMUSG00000068011	2510049J12Rik	0.0885555	0.0313653	0.0299927	0.0352006	0.262662	0.193381	0.029145	0
ENSMUSG00000068014	Gm14648	0.059037	0.0313653	0.149964	0.211204	0.0984982	0.0322301	0.11658	0.145356
ENSMUSG00000068015	Lrch1	17.6521	16.2472	51.3776	49.5273	44.8823	42.8016	68.4907	68.2447	2.04897	4.94e-222
ENSMUSG00000068036	Mllt4	106.857	107.771	186.285	182.656	186.03	173.463	238.872	214.8	1.11947	7.53e-99
ENSMUSG00000068037	Mas1	0.0295185	0.0940958	0.239942	0.0352006	0.164164	0.322301	0.11658	0.0363391
ENSMUSG00000068039	Tcp1	412.285	423.368	415.4	408.081	319.2	300.643	362.476	378.689	-0.135589	0.0128704
ENSMUSG00000068040	Tm9sf4	145.615	147.448	132.448	132.847	129.985	125.891	111.392	110.471	-0.363131	3.69e-11
ENSMUSG00000068046	4930430D24Rik	0	0	0	0	0	0	0	0
ENSMUSG00000068048	Rhox9	0	0	0	0	0	0	0	0
ENSMUSG00000068062	Gm14164	0	0	0.0599855	0.0704013	0.0656655	0.0644603	0.378885	0.181695
ENSMUSG00000068067	1110057P08Rik	0	0	0	0	0	0	0	0
ENSMUSG00000068068	Gm7735	0	0	0	0	0	0	0	0
ENSMUSG00000068071	Gm6358	0	0	0	0	0	0	0	0
ENSMUSG00000068073	1110025L11Rik	0	0	0	0	0	0	0	0
ENSMUSG00000068074	Gm10228	0	0	0	0	0	0	0	0
ENSMUSG00000068075	Gm10229	0	0	0.0299927	0	0	0	0	0
ENSMUSG00000068078	2310034C09Rik	0	0	0	0	0	0	0	0
ENSMUSG00000068079	Tcf15	0	0	0	0	0	0	0	0
ENSMUSG00000068082	Grxcr1	0	0	0	0	0	0	0	0
ENSMUSG00000068083	Cyp2d40	0	0	0	0	0	0	0	0
ENSMUSG00000068085	Cyp2d11	0	0	0	0	0	0	0	0
ENSMUSG00000068086	Cyp2d9	0	0	0	0	0	0	0	0
ENSMUSG00000068099	1500009C09Rik	0	0	0	0	0	0	0	0
ENSMUSG00000068101	Cenpm	34.1529	30.9575	26.1237	27.0341	20.028	20.8529	21.5381	20.0955	-0.604064	1.71e-17
ENSMUSG00000068105	Tnfrsf13c	0.413259	0.470479	0.719826	0.598411	0.853651	0.773523	0.40803	0.39973
ENSMUSG00000068113	Gm4907	0.0295185	0	0	0	0	0	0	0.0363391
ENSMUSG00000068114	Ccdc134	30.3745	32.8081	33.4419	35.4822	34.6714	36.1622	24.2486	25.6917	-0.302503	2.68e-05
ENSMUSG00000068115	Ninl	18.7738	20.1365	23.1244	23.6196	19.5683	18.8224	17.5744	16.0619	-0.165699	0.0525258
ENSMUSG00000068117	Mei1	0	0	0	0.0704013	0	0	0	0
ENSMUSG00000068120	Gm10231	0.20663	0.125461	0.209949	0.105602	0.262662	0.161151	0.23316	0.109017
ENSMUSG00000068122	Agtr2	0	0.0313653	0	0	0	0	0	0
ENSMUSG00000068129	Cst7	0	0	0.0299927	0	0	0	0	0.0726781
ENSMUSG00000068130	Zfp442	1.38737	1.66236	0.959768	0.422408	1.01781	1.06359	0.874349	1.01749
ENSMUSG00000068134	Zfp120	17.7997	15.4003	11.2773	9.57457	12.1153	10.4426	11.6288	11.8102	-0.46629	1.09e-07
ENSMUSG00000068141	Gm10232	0.797	0.439114	0.599855	0.140803	0.229829	0.257841	0.553754	0.617764
ENSMUSG00000068149	BC049702	0	0	0	0	0	0	0	0
ENSMUSG00000068151	A230006K03Rik	0	0	0	0	0	0	0	0
ENSMUSG00000068154	Insm1	0	0	0	0	0	0	0	0
ENSMUSG00000068165	Gm10233	0	0	0	0	0	0	0	0
ENSMUSG00000068167	Csnka2ip	0	0	0.0299927	0.0352006	0	0	0	0.0363391
ENSMUSG00000068173	4930525M21Rik	0	0	0	0	0	0	0	0
ENSMUSG00000068180	AY512915	0	0	0	0	0	0	0	0
ENSMUSG00000068181	Gm10234	0	0	0	0	0	0	0	0
ENSMUSG00000068182	Olfr203	0	0	0	0	0	0	0	0
ENSMUSG00000068184	Ndufaf2	13.549	14.2712	12.1171	11.5106	10.1453	8.54098	8.6852	8.10361	-0.684335	3.68e-13
ENSMUSG00000068196	Col8a1	229.093	234.549	217.477	209.866	126.537	125.73	110.547	124.389	-0.945013	3.6e-71
ENSMUSG00000068200	Gm5931	0.354222	0.59594	0.599855	0.316806	0.36116	0.128921	0.524609	0.254373	-0.181497	0.794426
ENSMUSG00000068205	Macrod2	7.76337	7.68449	7.37822	6.54732	8.79917	8.63767	7.92743	6.61371
ENSMUSG00000068206	Pick1	16.5304	17	28.1632	27.9493	34.4744	35.0341	40.3075	36.7751	1.24305	1.24e-70
ENSMUSG00000068218	Ssxb9	0	0	0	0	0	0	0	0
ENSMUSG00000068219	Ssxb10	0	0	0	0	0	0	0	0
ENSMUSG00000068220	Lgals1	1632.96	1586.23	1055.98	1101.04	1008.46	1033.3	1034.62	1072.69	-0.573763	5.95e-31
ENSMUSG00000068221	Pdxp	12.693	12.6402	17.4258	17.8467	9.78415	10.8938	12.0369	13.6271	0.0503018	0.664913
ENSMUSG00000068226	Gm6723	0.059037	0	0	0	0	0	0.0874349	0
ENSMUSG00000068227	Il2rb	0.354222	0.345018	0.779811	0.704013	0.295495	0.290071	0.378885	0.327051
ENSMUSG00000068228	Vmn1r-ps34	0	0	0	0	0	0	0	0
ENSMUSG00000068231	Vmn1r43	0	0	0	0	0	0	0	0
ENSMUSG00000068232	Vmn1r42	0	0.0313653	0	0	0.0328327	0	0	0
ENSMUSG00000068234	Vmn1r44	0	0	0	0	0	0	0	0
ENSMUSG00000068235	Vmn1r-ps25	0	0	0	0	0	0	0	0
ENSMUSG00000068240	Gm11808	0.413259	0.376383	0.629848	0.422408	0.393993	0.451222	0.34974	0.254373
ENSMUSG00000068243	Gm7079	0	0	0	0.0352006	0	0	0	0
ENSMUSG00000068245	Phf11d	1.594	1.66236	1.2597	1.47843	3.54593	3.28747	2.62305	2.87079
ENSMUSG00000068246	Apol9b	17.9768	16.7804	4.61888	4.82249	14.9061	17.7588	7.89829	8.79405	-1.02665	1.18e-29
ENSMUSG00000068250	Amn1	5.78563	6.14759	6.47843	7.39213	6.99337	6.92948	12.0369	12.2099	1.06137	3.48e-25
ENSMUSG00000068252	Apol7b	0	0	0	0	0	0	0	0
ENSMUSG00000068259	Olfr461	0	0	0	0	0	0	0.029145	0.109017
ENSMUSG00000068262	Gm5879	0.118074	0.0313653	0.0599855	0.0352006	0.0984982	0.0966904	0	0.145356
ENSMUSG00000068263	Efcc1	0.177111	0.188192	0.389906	0.246404	0.558156	0.354531	0.145725	0.145356
ENSMUSG00000068264	Ap5s1	8.91459	9.25275	8.93784	7.95534	12.2794	10.9905	8.80178	9.52083	0.0468726	0.755519
ENSMUSG00000068267	Cenpb	250.405	242.108	279.622	284.28	318.051	312.922	319.167	336.064	0.449025	3.59e-18
ENSMUSG00000068270	Shroom4	7.58626	7.18264	4.34895	4.22408	5.15474	4.89898	4.22602	4.03363
ENSMUSG00000068284	Gm608	80.2903	75.653	89.9782	83.9183	85.7919	89.3741	99.6467	90.5569	0.326567	1.48e-08
ENSMUSG00000068289	Cma2	0	0	0	0	0	0	0	0
ENSMUSG00000068290	Ddrgk1	60.8376	64.6438	75.6117	76.139	79.7507	78.3192	86.9977	92.6646	0.55489	5.91e-22
ENSMUSG00000068299	1700019G17Rik	1.62352	1.97601	1.31968	1.19682	1.41181	1.51482	1.95271	1.59892
ENSMUSG00000068302	Noto	0	0	0	0	0	0	0	0
ENSMUSG00000068303	Spr-ps1	2.33196	2.03874	1.46964	1.40803	1.34614	1.54705	1.51554	2.3257	-0.181518	0.516644
ENSMUSG00000068314	Gm6899	0	0	0	0	0.0656655	0	0	0
ENSMUSG00000068323	Slc4a5	0.0885555	0.0940958	0.0299927	0.211204	0.295495	0.0644603	0.0874349	0
ENSMUSG00000068324	Gm10029	0	0.0313653	0.0299927	0.0704013	0.0656655	0.0322301	0.11658	0.0363391
ENSMUSG00000068327	Tlx2	0	0	0	0	0	0	0	0.0363391
ENSMUSG00000068328	Aup1	100.333	102.69	107.014	98.3506	115.637	111.613	106.263	108.726	0.120396	0.047532
ENSMUSG00000068329	Htra2	56.587	53.9796	31.7923	31.3286	33.3581	35.1308	31.768	31.4333	-0.768252	6.97e-34
ENSMUSG00000068335	Dok1	46.3441	46.9538	20.0352	24.6052	30.9284	31.0698	30.6022	29.6527	-0.590711	1.13e-19
ENSMUSG00000068341	Reg3d	0	0	0	0	0	0	0	0
ENSMUSG00000068348	Gm10238	0	0	0.0899782	0	0	0	0	0
ENSMUSG00000068349	Gml	0	0	0	0	0.0328327	0.0322301	0	0
ENSMUSG00000068373	D430041D05Rik	0.0295185	0	0.0299927	0.0352006	0.262662	0.257841	0	0.0363391
ENSMUSG00000068391	Chrac1	22.1389	18.8192	29.1529	30.9414	33.6864	34.5829	31.36	31.7967	0.660459	1.53e-20
ENSMUSG00000068392	Rnase13	0	0	0	0	0	0	0	0
ENSMUSG00000068394	Cep152	26.7733	23.3985	23.3044	23.0212	20.9473	22.2388	21.9462	21.5491	-0.168121	0.0353444
ENSMUSG00000068396	Rpl34-ps1	0	0	0	0	0	0	0	0
ENSMUSG00000068397	Gm10240	0	0.0313653	0.0299927	0.0352006	0.0984982	0.0644603	0.0582899	0.0363391
ENSMUSG00000068399	Gm7247	0	0	0	0	0	0	0	0
ENSMUSG00000068407	Rnase12	0	0	0	0	0	0	0	0
ENSMUSG00000068417	Pnp2	1.35785	1.22324	0.479884	0.915217	0.886484	0.773523	0.641189	0.472408
ENSMUSG00000068426	Vmn1r19	0	0	0	0	0	0	0	0
ENSMUSG00000068428	Gmnc	0	0	0	0	0	0	0	0
ENSMUSG00000068431	Olfr742	0	0	0	0	0	0	0	0
ENSMUSG00000068437	Olfr725	0	0	0	0	0	0	0	0
ENSMUSG00000068452	Duox2	0.383741	0.250922	0.119971	0.105602	0.755153	1.35367	0.23316	0.145356
ENSMUSG00000068457	Uty	0	0	0.0299927	0	0	0	0	0
ENSMUSG00000068463	B630019A10Rik	0	0	0	0.0352006	0	0	0.029145	0
ENSMUSG00000068466	Gm5518	0	0	0	0.0352006	0.0328327	0.0322301	0	0
ENSMUSG00000068479	Mfap1a	18.0358	19.0701	18.2056	16.1219	21.9979	22.7222	22.0045	22.2395	0.292645	0.000223194
ENSMUSG00000068480	Gm7551	0	0	0	0	0.0328327	0	0.029145	0.0363391
ENSMUSG00000068487	Gm4943	0	0.0313653	0	0	0.0656655	0.0644603	0	0.0726781
ENSMUSG00000068506	Gm5800	0	0	0	0	0	0	0	0
ENSMUSG00000068522	Aard	0	0	0	0	0	0	0	0
ENSMUSG00000068523	Gng5	25.9763	25.9391	33.8918	36.2919	32.9641	31.5855	40.4824	38.8464	0.651561	3.4e-22
ENSMUSG00000068535	Olfr169	0	0	0	0	0	0	0	0
ENSMUSG00000068536	Doxl2	0	0	0	0	0	0	0	0
ENSMUSG00000068537	Gm10242	0	0	0	0	0	0	0	0
ENSMUSG00000068547	Clca6	0.0295185	0.156826	0.119971	0	0.131331	0	0.029145	0.181695
ENSMUSG00000068551	Zfp467	3.45367	4.23431	10.1975	11.3346	13.4943	13.1499	24.1029	24.9286	2.7127	2.42e-168
ENSMUSG00000068566	Myadm	304.867	304.368	212.289	208.036	144.53	145.712	215.556	211.675	-0.473657	7.04e-20
ENSMUSG00000068574	Olfr458	0	0	0	0	0	0	0	0
ENSMUSG00000068579	Rpl7a-ps3	0.0295185	0	0.0299927	0.0352006	0.0328327	0.0322301	0.11658	0.0726781
ENSMUSG00000068580	Zfyve19	24.0576	24.559	23.9042	23.8308	21.2756	21.3363	25.2104	25.0739	0.0877298	0.312786
ENSMUSG00000068587	Mgam	0.974111	1.31734	0.629848	0.985618	1.37897	1.7082	1.98186	1.92597
ENSMUSG00000068600	Hemt1	0	0	0	0.0352006	0	0	0	0
ENSMUSG00000068601	Gm10244	0.0295185	0.125461	0.0899782	0	0	0.0322301	0.34974	0.145356
ENSMUSG00000068604	Gm8225	0.059037	0.125461	0.149964	0.176003	0.0984982	0.0644603	0	0.145356
ENSMUSG00000068606	Gm4841	0	0.0313653	0	0	0	0	0	0
ENSMUSG00000068614	Actc1	0.0295185	0	0	0	0	0	0	0
ENSMUSG00000068615	Gjd2	0	0	0	0	0	0	0	0
ENSMUSG00000068617	Efcab1	0.0885555	0	0	0	0	0	0.0582899	0.109017
ENSMUSG00000068629	Gm6155	0	0.0313653	0	0.0352006	0.0656655	0.0322301	0.029145	0.0726781
ENSMUSG00000068631	Gm7676	0.383741	0.627305	0.149964	0.140803	0.36116	0	0.262305	0.145356	-1.20145	0.0222742
ENSMUSG00000068638	4930403O15Rik	0	0	0	0	0	0	0	0
ENSMUSG00000068645	Olfr1280	0	0	0	0	0	0	0	0
ENSMUSG00000068646	Olfr1279	0	0	0	0	0	0	0	0
ENSMUSG00000068647	Olfr1278	0	0	0	0	0	0	0	0
ENSMUSG00000068663	Clec16a	33.8282	37.2619	36.2312	36.7143	45.2107	43.4784	38.2382	37.6836	0.13487	0.0642072
ENSMUSG00000068674	Gm10247	0.0295185	0.0313653	0.0299927	0.140803	0.131331	0	0.17487	0.0363391
ENSMUSG00000068680	Gm10248	0	0	0	0	0	0	0	0
ENSMUSG00000068686	Cd59b	0.531333	0.752766	0.32992	0.211204	0.36116	0.451222	0.553754	0.181695
ENSMUSG00000068689	Rps19-ps9	0.059037	0.125461	0.269935	0.52801	0.196996	0.225611	0.145725	0.181695
ENSMUSG00000068696	Gpr88	0	0	0	0.0352006	0	0	0.029145	0
ENSMUSG00000068697	Myoz1	0.0885555	0.156826	0.479884	0.492809	0.131331	0.193381	0.553754	0.726781
ENSMUSG00000068699	Flnc	282.108	263.154	152.543	145.66	84.3801	79.2539	97.4025	91.4291	-1.49034	7.16e-173
ENSMUSG00000068706	Gm10250	0.147593	0.0940958	0.269935	0.176003	0.426825	0.483452	0.17487	0.254373
ENSMUSG00000068732	Tmem167b	83.4193	86.2858	91.9278	90.9584	93.8688	95.9491	97.1402	102.331	0.270316	2.64e-06
ENSMUSG00000068735	Trp53i11	0	0	0	0	0	0	0	0
ENSMUSG00000068739	Sars	363.963	365.625	407.301	416.072	382.731	356.143	375.65	390.463	0.107992	0.0536852
ENSMUSG00000068740	Celsr2	0.944592	0.940958	3.14924	2.99205	5.08907	3.48085	3.35167	2.10766
ENSMUSG00000068742	Cry2	28.0721	25.1863	31.4624	33.4406	34.146	30.2963	28.3581	29.8707	0.163688	0.0300023
ENSMUSG00000068744	Psrc1	10.1544	9.25275	11.3373	10.4898	8.73351	6.60718	12.5906	12.973	0.432878	4.92e-06
ENSMUSG00000068745	Mybphl	0	0	0	0	0	0	0	0
ENSMUSG00000068747	Sort1	12.9881	11.0406	15.1463	16.1571	24.3947	23.4958	18.6819	18.969	0.683084	3.18e-16
ENSMUSG00000068748	Ptprz1	0.265667	0.65867	4.61888	5.3857	6.17255	5.9948	28.9118	23.3297	5.87491	0
ENSMUSG00000068749	Psma5	32.5884	34.094	24.744	26.8581	20.0608	19.0158	21.8879	22.6392	-0.545053	1.17e-14
ENSMUSG00000068758	Il3ra	9.23929	8.90773	3.83907	3.16806	3.74293	3.73869	4.25517	4.39703	-1.03183	9.09e-19
ENSMUSG00000068762	Gstm6	0	0.0940958	0.149964	0.0704013	0.131331	0.0322301	0	0.0726781
ENSMUSG00000068776	4930469B13Rik	0	0	0	0	0	0	0	0
ENSMUSG00000068794	Col28a1	0.0885555	0.0940958	0.0299927	0	0.0328327	0	0.0582899	0.0363391
ENSMUSG00000068798	Rap1a	41.0307	36.1641	42.9796	37.1015	37.9218	41.2546	45.9033	48.4763	0.325152	4.64e-07
ENSMUSG00000068806	Olfr1259	0	0	0	0	0	0	0	0
ENSMUSG00000068808	Olfr1189	0	0	0	0	0	0	0	0
ENSMUSG00000068809	Olfr1188	0	0	0	0	0	0	0	0
ENSMUSG00000068810	Olfr1187-ps1	0	0	0	0	0	0	0	0
ENSMUSG00000068814	Olfr1145	0	0	0	0	0	0	0	0
ENSMUSG00000068815	Olfr1143	0	0	0	0	0	0	0	0
ENSMUSG00000068816	Olfr152	0	0	0	0	0	0	0	0
ENSMUSG00000068817	Olfr1140	0	0	0	0	0	0	0	0
ENSMUSG00000068818	Olfr1132	0	0	0	0	0	0	0	0
ENSMUSG00000068819	Olfr1131	0	0	0	0	0	0	0	0
ENSMUSG00000068823	Csde1	290.875	291.634	314.354	305.753	264.468	259.614	287.865	298.671	0.0474451	0.459415
ENSMUSG00000068824	Olfr1083-ps	0	0	0	0	0	0	0	0
ENSMUSG00000068825	Gm13721	0	0	0	0	0	0	0	0
ENSMUSG00000068854	Hist2h2be	2.53859	2.44649	4.34895	4.57608	10.0468	7.25178	4.75063	4.57872	0.943855	6.3e-10
ENSMUSG00000068855	Hist2h2ac	0.147593	0.219557	0.119971	0.105602	0.164164	0.128921	0.029145	0.218034
ENSMUSG00000068856	Sf3b4	64.2323	60.9427	62.5349	60.8619	66.2564	62.3975	46.7194	48.876	-0.352496	1.08e-08
ENSMUSG00000068859	Sp9	0	0	0	0	0	0.0644603	0.029145	0.0363391
ENSMUSG00000068860	Gm128	0.20663	0.376383	0.269935	0.281605	0.295495	0.193381	0.34974	0.472408
ENSMUSG00000068874	Selenbp1	2.56811	2.1642	89.1984	88.2832	58.2453	55.3069	210.281	222.141	6.54501	0
ENSMUSG00000068876	Cgn	0.472296	0.345018	0.389906	0.352006	0.590989	0.805753	0.524609	0.617764
ENSMUSG00000068877	Selenbp2	0	0	0.299927	0.176003	0.328327	0.193381	0.34974	0.436069
ENSMUSG00000068879	Gm5773	0	0	0	0	0	0	0	0
ENSMUSG00000068882	Ssb	214.393	221.219	220.957	226.657	193.056	189.416	179.62	194.85	-0.18137	0.000982769
ENSMUSG00000068885	Lce3f	0	0	0	0	0	0	0	0
ENSMUSG00000068887	Lce1j	0	0	0	0	0	0	0	0
ENSMUSG00000068888	Lce1i	0	0	0	0	0	0	0	0
ENSMUSG00000068889	Lce1e	0	0	0	0	0	0	0	0
ENSMUSG00000068890	Lce1a2	0	0	0	0	0	0	0	0
ENSMUSG00000068893	Sprr2a2	0	0	0	0	0	0	0	0
ENSMUSG00000068917	Clk2	37.1343	35.9446	37.011	35.0246	40.2201	38.096	39.8703	37.1385	0.116368	0.116722
ENSMUSG00000068921	Dap3	69.4275	69.725	61.815	66.3884	57.9169	59.4001	61.0879	63.666	-0.12049	0.0642531
ENSMUSG00000068922	Msto1	38.6397	37.5442	27.2034	29.4629	25.5767	22.7867	17.3995	19.2234	-1.02332	3.48e-48
ENSMUSG00000068923	Syt11	14.1689	14.6789	9.89761	9.60977	10.6706	10.2492	14.2519	12.7187	-0.0513666	0.636922
ENSMUSG00000068924	Gm10253	0	0	0	0.0352006	0	0	0	0
ENSMUSG00000068940	Tcl1b3	0	0	0	0	0	0	0	0
ENSMUSG00000068947	Olfr366	0	0	0	0	0	0	0	0
ENSMUSG00000068948	Olfr363-ps	0	0	0	0	0	0	0	0
ENSMUSG00000068950	Olfr338	0	0	0	0	0	0	0	0
ENSMUSG00000068957	4930589L23Rik	0.0295185	0	0	0	0	0.0644603	0	0
ENSMUSG00000068959	Zfp619	3.42415	3.07379	2.84931	2.85125	3.90709	3.96431	3.78885	3.34319
ENSMUSG00000068962	Zfp114	0	0	0	0.0352006	0	0	0.029145	0.0363391
ENSMUSG00000068964	Gm6361	0	0	0	0	0	0	0	0
ENSMUSG00000068966	Zbtb34	23.3787	22.4262	22.0147	21.2612	24.4932	22.6256	24.1029	23.8384	0.104334	0.222031
ENSMUSG00000068969	Rpl32-ps	0.147593	0	0.179956	0.105602	0.196996	0.161151	0.11658	0.109017
ENSMUSG00000068999	Vmn2r5	0	0	0	0	0	0	0	0
ENSMUSG00000069008	Gm5537	0.0885555	0	0.0299927	0.0704013	0	0	0.0582899	0
ENSMUSG00000069011	Gm10254	0.059037	0.188192	0.0599855	0.140803	0.164164	0.0966904	0.145725	0.0363391
ENSMUSG00000069014	Gm5641	0	0	0	0	0	0	0	0
ENSMUSG00000069020	Urm1	64.9407	61.8836	53.567	52.9066	62.9075	59.7547	49.2841	51.0927	-0.300608	1.12e-06
ENSMUSG00000069036	Sry	0	0	0	0	0	0	0	0
ENSMUSG00000069038	Gm4906	0	0	0	0	0	0	0	0
ENSMUSG00000069041	Slc25a31	0	0	0	0	0	0.0322301	0	0
ENSMUSG00000069044	Usp9y	0	0	0	0	0	0	0	0
ENSMUSG00000069045	Ddx3y	0	0	0	0	0.0328327	0	0.029145	0
ENSMUSG00000069049	Eif2s3y	0	0	0	0	0	0	0	0
ENSMUSG00000069053	Uba1y	0	0	0	0	0	0	0	0
ENSMUSG00000069072	Slc7a14	0	0	0	0	0	0	0	0
ENSMUSG00000069074	Gm10258	0.059037	0	0	0	0	0	0	0
ENSMUSG00000069080	Lcn11	0	0	0	0	0	0	0	0
ENSMUSG00000069083	Gm10259	0.0295185	0.0313653	0.0599855	0.0352006	0	0.0322301	0	0
ENSMUSG00000069085	Dytn	0	0	0	0	0	0	0	0
ENSMUSG00000069089	Cdk7	77.4566	80.7342	71.3527	71.0701	80.4073	76.9333	48.3224	55.308	-0.576013	2.4e-22
ENSMUSG00000069094	Pde7a	20.9286	20.7952	18.4755	18.2339	18.8132	17.082	20.4306	21.3674	0.0389033	0.72089
ENSMUSG00000069114	Zbtb10	11.0399	9.94279	13.7067	12.3202	13.2973	12.0541	14.4851	14.4629	0.501228	3.32e-08
ENSMUSG00000069117	Gm10260	0	0	0	0	0	0	0	0
ENSMUSG00000069118	1700008P02Rik	0	0	0	0	0	0	0	0
ENSMUSG00000069125	Rps24-ps2	0	0	0.0299927	0	0.0984982	0	0	0.0726781
ENSMUSG00000069132	Nxph2	0	0	0	0	0	0	0	0
ENSMUSG00000069135	Fgfr1op	39.909	39.332	33.5919	29.7445	46.524	45.6056	34.0122	35.1762	-0.158718	0.025404
ENSMUSG00000069136	A130006I12Rik	0.177111	0.0627305	0.239942	0.387207	0.229829	0.193381	0.437175	0.363391	1.7392	0.00294809
ENSMUSG00000069170	Gpr98	0.118074	0.219557	0.0899782	0.0352006	0.164164	0.0644603	0.11658	0
ENSMUSG00000069171	Nr2f1	4.48681	3.95202	2.72934	3.13286	2.95495	2.73956	2.12758	1.4899
ENSMUSG00000069184	Zfp72	1.44641	1.47417	0.959768	1.30242	0.689487	0.741293	1.07836	1.16285
ENSMUSG00000069188	Gm13192	0	0.0313653	0.0599855	0.176003	0.0656655	0.0644603	0.0874349	0.0726781
ENSMUSG00000069189	Zdhhc11	0	0	0	0	0	0.0322301	0	0
ENSMUSG00000069196	Gm10161	0	0	0.0299927	0	0.0656655	0.128921	0.0582899	0.0363391
ENSMUSG00000069206	Zfp874a	4.782	3.607	3.89906	2.74565	4.76075	4.60891	4.43004	3.37953
ENSMUSG00000069208	Zfp825	2.24341	2.47786	2.15948	2.11204	1.67447	2.06273	2.27331	3.41587	0.280085	0.144684
ENSMUSG00000069223	4930451E10Rik	0.0295185	0.0940958	0.0299927	0	0.0328327	0.128921	0	0.0363391
ENSMUSG00000069227	Gprin1	3.45367	3.73247	1.49964	1.54883	2.19979	1.83712	1.36981	1.27187
ENSMUSG00000069236	Gm7251	0.413259	0.376383	0.809804	1.16162	0.36116	0.773523	0.961784	1.05383
ENSMUSG00000069237	C78339	75.5083	76.5939	86.4991	87.8608	89.699	89.5998	106.816	112.76	0.566702	5.89e-24
ENSMUSG00000069248	Serpinb6e	0	0	0	0	0	0	0	0
ENSMUSG00000069255	Dusp22	1.03315	0.909592	1.37967	1.16162	1.08348	1.25698	1.39896	1.52624
ENSMUSG00000069258	Prl2b1	0	0	0	0	0	0	0	0
ENSMUSG00000069259	Prl6a1	0	0	0	0	0	0	0	0
ENSMUSG00000069265	Hist1h3a	0.147593	0.156826	0.0899782	0.105602	0.0328327	0	0.0874349	0.0363391
ENSMUSG00000069266	Hist1h4b	0.0885555	0.0313653	0	0	0	0	0	0
ENSMUSG00000069267	Hist1h3b	0.0885555	0.219557	0.0899782	0.0352006	0.164164	0.0322301	0	0.0363391
ENSMUSG00000069268	Hist1h2bf	0	0	0.0299927	0	0	0.0322301	0	0
ENSMUSG00000069270	Hist1h2ac	0.797	0.909592	0.509877	0.422408	1.14915	1.06359	0.320595	0.363391
ENSMUSG00000069272	Hist1h2ae	0.885555	0.909592	0.389906	0.492809	0.164164	0.322301	0.553754	0.436069	-0.795993	0.0216771
ENSMUSG00000069273	Hist1h3e	0.059037	0.0313653	0.0899782	0.0352006	0.0328327	0.0644603	0.0582899	0.145356
ENSMUSG00000069274	Hist1h4f	0.0295185	0.125461	0.0299927	0.0352006	0	0.0966904	0.0582899	0
ENSMUSG00000069276	Gm10264	0.0295185	0	0	0	0	0	0	0
ENSMUSG00000069280	Vmn1r223	0	0	0	0	0	0	0	0
ENSMUSG00000069289	Vmn1r203	0	0	0	0	0	0	0	0
ENSMUSG00000069291	Vmn1r200	0	0	0	0	0	0	0	0
ENSMUSG00000069292	Vmn1r199	0	0	0	0	0	0	0	0
ENSMUSG00000069294	Vmn1r197	0	0	0	0	0	0	0	0
ENSMUSG00000069295	Vmn1r196	0	0	0	0	0	0	0	0
ENSMUSG00000069296	Vmn1r195	0	0	0	0	0	0	0	0
ENSMUSG00000069297	Vmn1r194	0	0	0	0	0	0	0	0
ENSMUSG00000069299	Vmn1r188	0	0	0	0	0	0	0	0
ENSMUSG00000069300	Hist1h2bj	0.0885555	0.156826	0.209949	0.0704013	0.0656655	0.0322301	0.11658	0.0363391
ENSMUSG00000069301	Hist1h2ag	0.059037	0.0313653	0.0599855	0.176003	0.0984982	0	0.145725	0.145356
ENSMUSG00000069302	Hist1h2ah	0.118074	0.0627305	0.0899782	0.0704013	0.262662	0.193381	0.0874349	0.0726781
ENSMUSG00000069303	Hist1h2br	0	0	0	0	0	0	0	0
ENSMUSG00000069305	Hist1h4n	0.059037	0.156826	0.0299927	0	0.0328327	0.0644603	0.0874349	0.109017
ENSMUSG00000069306	Hist1h4m	0	0	0	0	0	0	0	0
ENSMUSG00000069307	Hist1h2bq	0	0	0	0	0	0	0	0
ENSMUSG00000069308	Hist1h2bp	0.0295185	0.0940958	0	0.0352006	0.164164	0.0322301	0	0.0363391
ENSMUSG00000069309	Hist1h2an	0	0	0	0.105602	0	0.0322301	0.0582899	0
ENSMUSG00000069310	Hist1h3c	0.413259	0.156826	0.269935	0.105602	0.196996	0.515682	0.0582899	0.181695
ENSMUSG00000069312	Hist1h3h	0	0	0	0.0352006	0	0.0322301	0	0
ENSMUSG00000069315	Gm7731	0	0	0	0.0352006	0	0	0	0.0363391
ENSMUSG00000069324	Gm5096	0	0	0	0	0	0	0	0
ENSMUSG00000069355	Gm5152	0	0	0	0	0	0	0	0
ENSMUSG00000069372	Ctxn3	0.059037	0.125461	0.0599855	0.176003	0.459658	0.0322301	0.145725	0.0363391
ENSMUSG00000069376	Gm5507	0.354222	0.250922	0.419898	0.422408	0.295495	0.161151	0.437175	0.835798
ENSMUSG00000069378	Prdm6	5.49044	6.61807	2.96928	2.42884	2.69228	2.96517	2.18587	2.25302	-1.40594	7.21e-22
ENSMUSG00000069379	Gm4950	0.265667	0.0940958	0.149964	0.105602	0.164164	0.225611	0.11658	0.0363391
ENSMUSG00000069385	Gm10267	0	0	0	0	0	0	0	0
ENSMUSG00000069390	Olfr707	0	0	0	0	0	0	0	0
ENSMUSG00000069421	Olfr810	0	0	0	0	0	0	0	0
ENSMUSG00000069430	Olfr9	0	0	0	0	0	0	0	0
ENSMUSG00000069439	Gm8444	0.059037	0.125461	0.119971	0.0704013	0.0328327	0	0.17487	0.254373
ENSMUSG00000069441	Dsg1a	0	0	0	0	0	0	0	0
ENSMUSG00000069456	Rdh16	0	0.0313653	0.0299927	0	0	0	0	0
ENSMUSG00000069475	Gm6020	0.118074	0.0940958	0.0299927	0.0704013	0.0656655	0	0	0.0726781	-1.56912	0.261822
ENSMUSG00000069476	Zfp616	0	0	0	0	0	0	0	0
ENSMUSG00000069495	Epc2	44.9272	44.4446	67.1837	61.7067	71.247	68.5857	60.3884	64.6835	0.520949	1.23e-17
ENSMUSG00000069515	Lyz1	0	0	0	0	0	0	0	0
ENSMUSG00000069516	Lyz2	0.236148	0.125461	0.0299927	0.105602	0.0984982	0.161151	0.29145	0.254373
ENSMUSG00000069518	Gm10271	0	0	0	0.0704013	0	0	0	0
ENSMUSG00000069520	Tmem19	45.1043	47.5497	31.2224	34.567	44.16	41.4157	30.5731	34.5584	-0.47452	4.02e-13
ENSMUSG00000069539	Scyl2	52.8676	56.7711	51.3776	53.2938	55.9798	55.4681	59.3683	63.448	0.200611	0.00141658
ENSMUSG00000069540	Gm4925	0.118074	0.125461	0.209949	0.140803	0.196996	0.161151	0.40803	0.218034
ENSMUSG00000069554	I830134H01Rik	0.0295185	0	0	0	0.0328327	0.0966904	0.029145	0
ENSMUSG00000069565	Dazap1	165.835	162.848	140.486	139.782	123.681	119.058	107.02	107.2	-0.57954	8.44e-27
ENSMUSG00000069581	Tspear	0	0	0	0	0	0	0.029145	0
ENSMUSG00000069582	Krtap10-4	0	0	0	0	0	0	0	0
ENSMUSG00000069583	Krtap12-1	0	0	0	0	0	0	0	0
ENSMUSG00000069584	Gm10272	0	0	0	0	0	0	0	0
ENSMUSG00000069588	Gm11733	0	0.0627305	0.119971	0.316806	0.689487	0.741293	0.582899	0.690442
ENSMUSG00000069601	Ank3	4.95911	4.10885	2.21946	3.13286	1.51031	1.80489	3.29338	2.21668
ENSMUSG00000069607	Cd300lh	0	0	0	0	0	0	0	0
ENSMUSG00000069609	Gm11710	0	0	0	0	0	0	0	0
ENSMUSG00000069620	Gm5250	0	0	0	0	0	0	0	0
ENSMUSG00000069622	Gm10273	0	0	0	0	0	0	0	0
ENSMUSG00000069631	Strada	24.4413	24.214	18.3856	19.3604	15.4314	16.8564	21.0427	19.9501	-0.206023	0.0087787
ENSMUSG00000069633	Pex11g	2.50907	2.72878	4.07901	3.76647	4.00559	4.47999	5.45011	5.05113	1.04822	9.51e-13
ENSMUSG00000069662	Marcks	695.869	717.606	319.813	313.497	388.214	386.665	283.027	295	-1.25251	2.8e-135
ENSMUSG00000069668	Sult3a1	0	0	0	0	0	0	0	0
ENSMUSG00000069670	Nkain2	0	0	0	0	0	0	0	0
ENSMUSG00000069671	Nkain2	0	0	0	0	0	0	0	0
ENSMUSG00000069678	Pcgf1	4.63441	5.04981	5.24873	5.91371	6.63221	6.15595	6.76163	7.19513	0.563348	4.38e-06
ENSMUSG00000069682	Gm10275	0.708444	0.846862	0.689833	0.950417	0.72232	1.25698	0.495464	0.981154	-0.0834391	1
ENSMUSG00000069703	Taar7e	0	0	0	0	0	0	0	0
ENSMUSG00000069706	Taar5	0	0	0	0	0	0	0	0
ENSMUSG00000069707	Taar4	0	0	0	0	0	0	0	0
ENSMUSG00000069708	Taar3	0	0	0	0	0	0	0	0
ENSMUSG00000069712	4930444G20Rik	0	0	0	0	0	0	0	0
ENSMUSG00000069713	4933406P04Rik	0.295185	0.501844	0.449891	0.352006	0.131331	0.354531	0.262305	0.39973
ENSMUSG00000069717	Gm11568	0	0	0	0	0	0	0	0
ENSMUSG00000069718	Gm11563	0	0	0	0.0704013	0	0.0644603	0	0
ENSMUSG00000069720	4930572O03Rik	0	0	0	0	0	0	0	0
ENSMUSG00000069721	Krtap3-2	0	0	0	0	0	0	0	0
ENSMUSG00000069722	Krtap3-3	0	0	0	0	0	0	0	0
ENSMUSG00000069727	Gm5595	2.7157	3.29335	1.82956	2.49925	2.06846	3.22301	1.89442	2.07133	-0.562387	0.00256609
ENSMUSG00000069729	Arid1b	109.248	109.339	116.282	115.951	149.553	152.61	122.088	109.853	0.125961	0.0368724
ENSMUSG00000069733	Ube2u	0	0.0313653	0	0	0.0656655	0.0322301	0.0582899	0
ENSMUSG00000069743	Zfp820	10.3905	10.0682	8.84786	7.56814	13.1988	11.4095	11.25	12.9004	0.269526	0.0059987
ENSMUSG00000069744	Psmb3	48.617	51.1881	41.8099	43.0856	39.7276	37.5481	31.3017	31.8693	-0.621567	4.26e-22
ENSMUSG00000069755	Zfp125	0.442778	0.376383	0.119971	0.246404	0.229829	0.257841	0.17487	0.254373
ENSMUSG00000069763	Tmem100	2.59763	3.26199	1.10973	1.12642	0.689487	0.837983	1.07836	0.981154	-1.45419	2.69e-12
ENSMUSG00000069769	Msi2	56.7936	61.0368	112.473	111.762	103.817	97.8507	126.664	121.191	1.11235	2.32e-87
ENSMUSG00000069785	Gm11444	0	0.0313653	0	0.0352006	0.0656655	0	0	0
ENSMUSG00000069792	Wfdc17	0	0	0.149964	0.140803	0.0328327	0.193381	0.612044	0.39973	7.07565	9.64e-10
ENSMUSG00000069793	Slfn9	59.5388	66.5257	42.6197	41.2903	61.4629	56.4027	52.3152	54.3269	-0.203391	0.00122792
ENSMUSG00000069796	Gm11426	0	0	0	0	0	0	0	0
ENSMUSG00000069804	Gm10277	0	0	0	0	0.0328327	0.0644603	0.145725	0.0726781
ENSMUSG00000069805	Fbp1	0.442778	0.313653	0.149964	0.211204	0.131331	0.128921	0.029145	0
ENSMUSG00000069806	Cacng7	17.1503	16.8118	16.586	15.6995	15.1031	12.6342	12.9987	14.6446	-0.265144	0.0028958
ENSMUSG00000069808	Fam57a	26.9504	28.5424	15.2063	16.1923	13.7897	15.0837	25.2978	27.2179	-0.043608	0.658971
ENSMUSG00000069814	E130309D14Rik	0.118074	0.0627305	0.449891	0.176003	0.590989	0.515682	0.29145	0.472408
ENSMUSG00000069816	Olfr23	0	0	0	0	0	0	0	0
ENSMUSG00000069818	Olfr390	0	0	0	0	0	0	0	0
ENSMUSG00000069823	Olfr1	0	0	0	0	0	0	0	0
ENSMUSG00000069824	Olfr377-ps1	0	0	0	0	0	0	0	0
ENSMUSG00000069825	Spata22	0	0.0627305	0	0	0	0	0	0.0363391
ENSMUSG00000069830	Nlrp1a	0	0	0	0	0	0	0	0
ENSMUSG00000069833	Ahnak	658.824	570.754	601.355	574.58	600.314	632.42	807.432	673.944	0.308079	1.39e-09
ENSMUSG00000069835	Sat2	2.74522	3.35608	1.73958	2.35844	2.23263	1.61151	2.65219	2.18034	-0.278558	0.144565
ENSMUSG00000069844	Sco1	19.7184	19.0701	19.7652	19.7124	21.2428	20.4661	17.283	19.2234	-0.0547321	0.616919
ENSMUSG00000069855	Slc47a2	0	0	0	0	0.0328327	0	0	0
ENSMUSG00000069862	Rps12-ps9	0.0885555	0.156826	0.119971	0.140803	0.0328327	0.0966904	0.29145	0
ENSMUSG00000069867	Pabpn1l	0	0.0627305	0.0899782	0.0352006	0.328327	0.161151	0.0582899	0.0726781
ENSMUSG00000069873	4930438A08Rik	0.147593	0.0313653	0.449891	0.598411	0.295495	0.225611	0.378885	0.0363391
ENSMUSG00000069874	Irgm2	6.16937	6.6808	4.25897	3.97767	14.7091	15.5027	8.94751	9.88422	0.585219	5.76e-08
ENSMUSG00000069890	1700024J04Rik	0	0	0	0	0	0	0	0
ENSMUSG00000069892	9930111J21Rik2	0.649407	0.65867	1.34967	1.23202	1.6088	1.83712	1.69041	1.4899
ENSMUSG00000069893	9930111J21Rik1	0.501815	0.564575	0.86979	0.457608	1.08348	1.64374	1.1658	1.38088
ENSMUSG00000069895	Atxn1l	147.297	139.575	141.146	151.116	158.484	154.64	173.617	168.686	0.29316	7.04e-08
ENSMUSG00000069899	Gm12166	0	0	0	0	0	0	0	0
ENSMUSG00000069910	Spdl1	33.9758	31.9298	25.3739	23.8308	19.0758	19.9504	26.7551	29.362	-0.198153	0.00703037
ENSMUSG00000069911	Fam196b	0	0	0	0	0	0	0	0
ENSMUSG00000069913	Anp32-ps	0.0295185	0.0313653	0	0	0.0656655	0	0.029145	0
ENSMUSG00000069917	Hba-a2	0	0	0	0	0	0	0	0
ENSMUSG00000069919	Hba-a1	0.0295185	0	0	0.0352006	0.0328327	0	0.0582899	0
ENSMUSG00000069920	B3gnt9	124.066	120.16	92.6476	92.1553	108.676	109.099	81.5768	87.9405	-0.490642	1.48e-18
ENSMUSG00000069922	Ces3a	0	0	0	0	0	0	0	0
ENSMUSG00000069925	4932416K20Rik	0.0295185	0	0	0	0	0	0	0.0726781
ENSMUSG00000069939	Gm12070	0.0885555	0	0.269935	0.352006	0.0656655	0.0966904	0.262305	0.363391
ENSMUSG00000069962	Gm5356	0	0.0940958	0.0299927	0	0	0	0.029145	0
ENSMUSG00000069971	4933402J07Rik	0	0	0	0	0	0	0	0
ENSMUSG00000069972	Rps13-ps2	1.83015	1.59963	2.51939	2.18244	2.42962	1.77266	1.57383	2.50739	0.252108	0.26846
ENSMUSG00000069986	Gm8054	0	0.0627305	0.0599855	0.0352006	0.0328327	0	0.0582899	0
ENSMUSG00000069996	Gm7125	0.0295185	0	0	0	0.0328327	0	0	0.0726781
ENSMUSG00000069998	Olfr372	0	0	0	0	0	0	0	0
ENSMUSG00000070000	Fcho1	0.059037	0	0.0299927	0.0704013	0	0.0322301	0.145725	0.218034
ENSMUSG00000070002	Ell	41.1488	42.3431	32.3622	34.215	36.904	33.9383	32.7589	34.4131	-0.276984	4.01e-05
ENSMUSG00000070003	Ssbp4	55.0815	55.9242	58.006	66.5644	64.385	61.5918	36.0232	39.9366	-0.512674	3.92e-16
ENSMUSG00000070023	Gm10283	0	0	0	0	0	0	0	0
ENSMUSG00000070025	Gm10284	0.177111	0.188192	0.0899782	0.246404	0.0656655	0.0322301	0.495464	0.254373
ENSMUSG00000070031	Sp140	0.59037	0.752766	0.269935	0.422408	0.426825	0.741293	0.40803	0.726781
ENSMUSG00000070034	Sp110	0.649407	1.00369	0.449891	0.387207	0.952149	0.709063	0.845204	0.654103
ENSMUSG00000070044	Fam149a	67.1251	72.391	44.5992	43.9304	54.8963	52.9863	43.4552	39.973	-0.699724	4.09e-31
ENSMUSG00000070047	Fat1	502.198	444.791	671.628	664.06	886.319	922.007	670.276	509.11	0.357042	2.36e-12
ENSMUSG00000070056	Mfhas1	33.7397	31.6789	24.984	25.6261	34.0147	30.9409	26.6676	27.1453	-0.244632	0.000681297
ENSMUSG00000070063	Snora33	0.295185	0.188192	0.269935	0.246404	0.164164	0.0644603	0.0582899	0.181695	-1.03913	0.302162
ENSMUSG00000070065	Mir451	0	0	0	0	0	0	0	0
ENSMUSG00000070071	Mir465	0	0	0	0	0	0	0	0
ENSMUSG00000070072	Mir433	0	0	0	0	0	0	0	0
ENSMUSG00000070073	Mir470	0	0	0	0	0	0	0	0
ENSMUSG00000070074	Mir484	0.0295185	0	0	0	0	0	0	0
ENSMUSG00000070075	Mir490	0	0	0	0	0	0	0	0
ENSMUSG00000070076	Mir127	0	0	0	0	0	0	0	0
ENSMUSG00000070077	Mir491	0	0	0	0.0352006	0	0	0.029145	0
ENSMUSG00000070078	Mir463	0	0	0	0	0	0	0	0
ENSMUSG00000070080	Mir431	0	0	0	0	0	0	0	0
ENSMUSG00000070081	Mir505	0	0	0	0	0	0	0	0
ENSMUSG00000070084	Mir486	0	0	0.0299927	0	0	0	0	0
ENSMUSG00000070099	Mir466	0	0	0	0	0	0	0	0
ENSMUSG00000070100	Mir362	0	0	0	0	0	0	0	0
ENSMUSG00000070101	Mir341	0	0	0	0	0	0	0	0
ENSMUSG00000070102	Mir455	0	0	0	0	0	0	0	0
ENSMUSG00000070103	Mir488	0	0	0	0	0	0	0	0
ENSMUSG00000070104	Mir471	0	0	0	0	0	0	0	0
ENSMUSG00000070105	Mir495	0	0	0	0	0	0	0	0
ENSMUSG00000070106	Mir363	0	0	0	0	0	0	0	0
ENSMUSG00000070107	Mir489	0	0	0	0	0	0	0	0
ENSMUSG00000070108	Mir500	0	0	0	0	0	0	0	0
ENSMUSG00000070109	Mir497	0	0	0	0	0	0	0	0
ENSMUSG00000070110	Mir504	0	0	0	0	0	0	0	0
ENSMUSG00000070111	Gm10286	0	0	0	0	0.0328327	0	0	0
ENSMUSG00000070126	Mir199a-2	0	0	0	0	0	0	0	0
ENSMUSG00000070127	Mir146b	0	0	0	0	0	0	0	0
ENSMUSG00000070128	Mir485	0	0	0	0	0	0	0	0
ENSMUSG00000070129	Mir136	0	0	0	0	0	0	0	0
ENSMUSG00000070130	Mir328	0	0	0	0	0.0328327	0	0.0582899	0
ENSMUSG00000070133	Mir434	0	0	0	0	0	0	0	0
ENSMUSG00000070136	Mir496	0	0	0	0	0	0	0	0
ENSMUSG00000070138	Mir452	0.0295185	0	0	0	0	0	0	0
ENSMUSG00000070139	Mir532	0	0	0	0	0	0	0	0
ENSMUSG00000070140	Mir483	0	0	0	0	0	0	0	0
ENSMUSG00000070141	Mir494	0	0	0	0	0	0	0	0
ENSMUSG00000070144	Mir1a-1	0	0	0	0	0	0	0	0
ENSMUSG00000070150	n-R5s152	0	0	0	0	0	0	0	0
ENSMUSG00000070166	Gm25821	0.0295185	0	0	0	0	0	0.029145	0
ENSMUSG00000070167	Gm25822	0.501815	0.878227	0.599855	1.09122	0.492491	0.966904	0.23316	0.254373	-1.44267	0.00142625
ENSMUSG00000070170	Gm24163	0	0	0	0	0	0	0	0
ENSMUSG00000070173	Gm24164	0	0	0	0	0	0	0	0
ENSMUSG00000070175	Gm24162	0	0	0	0	0	0	0	0
ENSMUSG00000070178	n-R5s71	0	0	0	0	0	0	0	0
ENSMUSG00000070182	Gm24817	0	0	0	0	0	0	0	0
ENSMUSG00000070192	n-R5s58	0	0	0	0	0	0	0	0
ENSMUSG00000070203	Gm22444	0	0	0	0	0	0	0	0
ENSMUSG00000070209	n-R5s27	0	0	0	0.0352006	0	0	0	0
ENSMUSG00000070214	Gm23058	0	0	0	0	0	0	0	0
ENSMUSG00000070219	n-R5s13	0	0	0	0	0	0	0	0
ENSMUSG00000070225	n-R5s33	0	0	0	0	0	0	0	0
ENSMUSG00000070227	Gm24704	0	0	0	0	0	0	0	0
ENSMUSG00000070235	Gm26329	0	0	0	0	0	0	0	0
ENSMUSG00000070236	Gm26327	0	0	0	0	0	0	0	0
ENSMUSG00000070240	Gm23516	0	0	0	0	0	0	0	0
ENSMUSG00000070249	Gm23520	0	0	0	0	0	0	0	0
ENSMUSG00000070258	Gm25207	0	0	0	0	0	0	0	0
ENSMUSG00000070263	Gm22365	0	0	0	0	0	0	0	0
ENSMUSG00000070271	Gm13268	0.0295185	0.0313653	0	0.0352006	0	0	0	0.0363391
ENSMUSG00000070280	Slc22a14	0.0295185	0	0	0	0	0	0	0
ENSMUSG00000070282	3000002C10Rik	2.65667	2.85424	3.62912	4.32968	3.7101	3.60977	4.54662	4.90577
ENSMUSG00000070283	Ndufaf3	12.6339	12.6088	15.2363	16.0867	14.9717	16.244	16.1172	17.2974	0.439406	3.55e-07
ENSMUSG00000070284	Gmppb	41.8277	39.0184	33.262	35.6934	29.7465	30.5542	25.8516	26.1641	-0.598808	6.37e-19
ENSMUSG00000070287	Slc35g2	0.147593	0.345018	0.179956	0.176003	0.196996	0.0966904	0.17487	0.254373
ENSMUSG00000070291	Ddx43	1.594	1.63099	1.6496	1.72483	1.51031	0.837983	1.63212	1.74427
ENSMUSG00000070298	Trcg1	0	0	0.0299927	0	0.0656655	0.0322301	0.029145	0.0726781
ENSMUSG00000070304	Scn2b	0	0	0	0	0	0	0	0
ENSMUSG00000070305	Mpzl3	0	0	0	0	0	0	0	0.0363391
ENSMUSG00000070306	Ccdc153	0.059037	0	0.0299927	0.0352006	0	0	0.029145	0
ENSMUSG00000070311	Olfr894	0	0	0	0	0	0	0	0
ENSMUSG00000070313	A630095E13Rik	0	0	0	0	0	0	0	0
ENSMUSG00000070315	4930581F22Rik	3.04041	3.10516	3.41917	3.30886	5.87706	5.06013	6.79078	5.08747	1.0082	2.47e-13
ENSMUSG00000070319	Eif3g	139.534	141.551	175.907	177.376	150.899	147.936	144.005	147.064	0.0881209	0.150386
ENSMUSG00000070323	Mmp27	0	0	0	0	0.0328327	0	0	0
ENSMUSG00000070324	Fbxw22	0	0	0	0	0	0	0	0
ENSMUSG00000070327	Rnf213	155.799	125.116	78.551	78.1454	150.275	148.42	74.9026	57.0523	-1.04499	1.24e-79
ENSMUSG00000070330	Tmem235	0.236148	0.0627305	0	0.105602	0.0984982	0.0966904	0	0.0726781
ENSMUSG00000070331	Qrich2	0.147593	0.0940958	0.0599855	0.105602	0.0984982	0.193381	0.262305	0.109017
ENSMUSG00000070332	4933422H20Rik	0	0	0	0	0	0.0966904	0	0
ENSMUSG00000070334	Krtap31-1	0	0	0	0	0	0	0	0
ENSMUSG00000070335	Krtap9-1	0	0	0	0	0	0	0	0
ENSMUSG00000070336	Fbxo47	2.03678	2.41512	2.12948	2.28804	4.00559	4.31884	4.51747	5.92327	1.25212	8.79e-17
ENSMUSG00000070337	Gpr179	0.059037	0	0	0.0352006	0.131331	0.0644603	0.0874349	0.218034
ENSMUSG00000070342	Gm10287	0	0	0	0	0	0	0	0
ENSMUSG00000070343	Gm10288	0.265667	0.345018	0.569862	0.387207	0.164164	0.741293	0.378885	0.290712
ENSMUSG00000070345	Hsf5	0.383741	0.0313653	0.0299927	0.0704013	0.0328327	0.0966904	0.0582899	0
ENSMUSG00000070348	Ccnd1	136.139	139.92	101.285	98.5266	90.5527	82.0901	104.368	102.04	-0.38064	5.03e-12
ENSMUSG00000070354	Gm21975	0	0	0	0	0	0	0	0
ENSMUSG00000070357	E030019B06Rik	0.147593	0.219557	0	0	0	0	0.029145	0
ENSMUSG00000070360	Amy2a1	0	0	0	0	0	0	0	0
ENSMUSG00000070366	Ppapdc1a	0	0	0	0	0	0	0	0
ENSMUSG00000070368	Prok1	0	0	0	0	0	0.0322301	0	0
ENSMUSG00000070369	Itgad	0	0.0313653	0.0599855	0.176003	0.0328327	0.128921	0.11658	0
ENSMUSG00000070371	Prss36	3.74885	3.29335	3.44917	3.20326	2.59379	2.54618	3.20595	2.9798	-0.145105	0.470885
ENSMUSG00000070372	Capza1	27.6884	26.19	26.6935	24.8164	22.8516	23.5602	24.4818	27.2543	-0.0254977	0.843674
ENSMUSG00000070374	Olfr59	0	0	0	0	0	0	0	0
ENSMUSG00000070375	Olfr406	0	0	0	0	0	0	0	0
ENSMUSG00000070377	Olfr43	0	0	0	0	0	0	0	0
ENSMUSG00000070378	Olfr403	0	0	0	0	0	0	0	0
ENSMUSG00000070379	Olfr402	0	0	0	0	0	0	0	0
ENSMUSG00000070380	Olfr401	0	0	0	0	0	0	0	0
ENSMUSG00000070382	Olfr391-ps	0	0	0	0	0	0	0	0
ENSMUSG00000070383	Olfr389	0	0	0	0	0	0	0	0
ENSMUSG00000070385	Ampd1	0.059037	0.0313653	0.0299927	0	0.0328327	0.128921	0.145725	0.0726781
ENSMUSG00000070388	Fbxo39	0.059037	0.188192	0.149964	0.0704013	0.0328327	0.193381	0.0874349	0.0726781
ENSMUSG00000070390	Nlrp1b	0	0	0	0	0.0328327	0	0	0
ENSMUSG00000070392	Gm20634	0	0	0	0	0	0	0	0
ENSMUSG00000070394	Tmem256	43.7759	45.0091	69.5232	77.0542	86.1202	80.0274	97.5774	103.675	1.21755	3.31e-98
ENSMUSG00000070402	Gm12302	0	0	0	0	0	0	0	0
ENSMUSG00000070407	Hs3st3b1	10.5676	10.5074	8.278	9.53937	11.9511	9.50789	9.03494	9.41181	-0.155861	0.162623
ENSMUSG00000070411	Olfr485	0	0	0	0	0	0	0	0
ENSMUSG00000070417	Olfr2	0	0	0	0	0	0	0	0
ENSMUSG00000070419	Cyp3a57	0	0	0	0	0	0	0.029145	0
ENSMUSG00000070420	Zscan25	25.2088	24.4022	30.7426	30.5894	35.0325	34.2929	28.9701	26.4548	0.201986	0.00811661
ENSMUSG00000070421	Olfr658	0	0	0	0	0	0	0	0
ENSMUSG00000070423	Olfr558	0	0.0313653	0	0	0	0	0	0
ENSMUSG00000070424	Art5	0	0	0.0299927	0	0	0	0.029145	0
ENSMUSG00000070425	Trpc2	26.7142	29.5774	26.9035	25.8373	26.3318	23.6891	28.5329	26.4185	0.00837085	1
ENSMUSG00000070426	Rnf121	32.9131	30.7379	28.853	32.1382	31.9791	35.1631	28.154	28.8532	-0.122307	0.114774
ENSMUSG00000070427	Il18bp	3.24704	2.94833	1.6496	1.72483	2.39679	1.74043	1.22409	1.6716	-1.08166	2.63e-08
ENSMUSG00000070436	Serpinh1	2520.5	2482.81	2578.57	2658.88	1858.99	1838.28	2165.03	2174.46	-0.167523	0.00121951
ENSMUSG00000070438	Olfr313	0	0	0	0	0	0	0	0
ENSMUSG00000070443	Gm10291	0.147593	0.188192	0.359913	0.52801	0.0984982	0.128921	0.262305	0.436069
ENSMUSG00000070448	Vmn2r89	0	0	0	0	0	0	0	0
ENSMUSG00000070458	Vmn2r73	0	0	0	0	0	0	0	0
ENSMUSG00000070459	Olfr290	0	0	0	0	0	0	0	0
ENSMUSG00000070460	Olfr291	0	0	0	0	0	0	0	0
ENSMUSG00000070461	9230112E08Rik	7.88144	7.84131	4.70886	4.54088	7.38736	6.44603	4.13859	3.01614	-1.07393	2.47e-18
ENSMUSG00000070462	Mesdc1	91.6254	83.8393	85.2094	84.3759	97.743	95.4334	96.9362	106.146	0.246363	1.84e-05
ENSMUSG00000070464	Ccl26	0	0	0	0	0	0	0	0
ENSMUSG00000070465	Gm9696	0	0	0	0	0	0	0	0
ENSMUSG00000070469	Adamtsl3	276.972	290.285	90.3681	89.0928	86.5471	78.9316	89.8248	91.6107	-1.60662	1.15e-199
ENSMUSG00000070471	Fam194a	0.0885555	0.219557	0.149964	0.387207	0.229829	0.290071	0.262305	0.145356
ENSMUSG00000070473	Cldn3	0	0	0	0	0.0328327	0	0	0
ENSMUSG00000070476	Fam217b	9.62303	9.06456	6.35846	5.94891	5.68006	6.25264	7.31539	6.57737	-0.382703	0.000412386
ENSMUSG00000070489	4930527J03Rik	0.0295185	0	0.0299927	0.0352006	0	0.0966904	0.029145	0
ENSMUSG00000070490	Gm10293	0.413259	0.439114	0.689833	0.985618	0.558156	0.451222	1.4281	1.01749	1.57754	9.33e-07
ENSMUSG00000070493	Chchd2	64.1732	67.0275	59.4756	62.2347	62.5463	64.6859	60.3009	65.483	-0.0246723	0.791285
ENSMUSG00000070495	Ctcfl	0.0295185	0	0	0	0	0.0322301	0	0
ENSMUSG00000070498	Tmem132b	0	0	0.0299927	0.0704013	0.164164	0.161151	0.40803	0.363391
ENSMUSG00000070501	BC094916	0	0	0	0	0	0.0322301	0	0
ENSMUSG00000070504	Fcrl6	0	0	0	0	0	0	0	0
ENSMUSG00000070509	Rgma	23.8805	23.9631	20.3651	19.466	20.619	17.1464	16.9041	14.9717	-0.540483	2.24e-12
ENSMUSG00000070511	Gm10295	0	0	0	0	0	0	0	0
ENSMUSG00000070520	Ndnl2	28.6625	28.511	30.3527	30.7654	31.1254	28.4592	33.371	34.2314	0.279078	7.1e-05
ENSMUSG00000070522	Gm6505	0.059037	0.0313653	0	0.105602	0.0328327	0.0322301	0.029145	0
ENSMUSG00000070524	Fcrlb	0.147593	0.0940958	0.119971	0.0704013	0.0984982	0.161151	0.204015	0
ENSMUSG00000070526	Peg12	30.0203	28.9501	18.4755	17.4947	12.7391	14.149	8.59777	9.70253	-1.65675	5.78e-91
ENSMUSG00000070527	Mkrn3	3.27655	2.10147	3.32919	2.25284	4.13692	3.41639	4.02201	4.57872	0.697739	4.98e-06
ENSMUSG00000070529	Wfdc10	0	0	0	0	0	0	0	0
ENSMUSG00000070530	Wfdc16	0	0	0	0	0	0	0	0
ENSMUSG00000070531	Wfdc6b	0	0	0	0	0	0	0	0
ENSMUSG00000070532	1700084C01Rik	0.0295185	0.0313653	0.0599855	0	0	0	0	0.109017
ENSMUSG00000070533	Wfdc8	0	0	0	0	0	0	0	0
ENSMUSG00000070544	Top1	107.89	113.479	104.585	103.349	105.13	100.687	71.9589	75.7669	-0.546386	3.41e-22
ENSMUSG00000070546	Mrgprb3	0.0295185	0	0	0	0	0	0	0
ENSMUSG00000070547	Mrgprb1	0	0	0	0	0	0	0.029145	0
ENSMUSG00000070550	Mrgprb4	0	0	0	0	0	0	0	0
ENSMUSG00000070551	Mrgprb5	0	0	0	0	0	0	0	0
ENSMUSG00000070552	Mrgprx1	0	0	0	0	0	0	0	0
ENSMUSG00000070563	Spaca4	0.0295185	0	0.0899782	0.0352006	0.0984982	0.0644603	0	0
ENSMUSG00000070564	Ntn5	1.53496	1.4428	12.9869	12.6722	9.65282	10.6682	11.454	10.7927	2.93898	1.16e-100
ENSMUSG00000070565	Rasal2	91.9797	86.129	63.9445	68.43	82.7713	85.9578	59.5723	52.837	-0.622257	5.92e-27
ENSMUSG00000070568	1700039E15Rik	0.0295185	0	0	0	0	0	0	0.109017
ENSMUSG00000070570	Slc17a7	11.1875	11.511	19.3753	20.2052	28.1705	26.5576	23.1411	24.1655	1.09617	1.04e-41
ENSMUSG00000070572	Trmt112-ps2	0.177111	0.219557	0.149964	0.140803	0.229829	0.0966904	0.17487	0.109017
ENSMUSG00000070574	2310016G11Rik	0	0	0	0	0	0	0	0
ENSMUSG00000070576	Mn1	21.6371	24.5276	3.53914	3.55526	5.38457	4.57668	6.44104	4.54238	-2.00692	5.76e-105
ENSMUSG00000070577	Gm572	0	0	0.0299927	0	0.0328327	0.0644603	0.0582899	0.0363391
ENSMUSG00000070583	Fv1	5.54948	6.80626	7.28824	6.30091	6.63221	6.51049	4.86721	5.9596	-0.161587	0.274079
ENSMUSG00000070594	Gm4788	0	0	0.0599855	0.140803	0.164164	0.128921	0.29145	0.0363391
ENSMUSG00000070601	Vmn2r84	0	0	0	0	0	0	0	0
ENSMUSG00000070604	Vsig10l	2.53859	2.2583	1.37967	1.51363	2.16696	2.06273	1.54468	1.4899
ENSMUSG00000070605	Gm13251	0.118074	0.0940958	0.119971	0.0352006	0.0984982	0.0644603	0.11658	0.290712
ENSMUSG00000070606	Gm10298	0	0	0	0	0	0	0.029145	0
ENSMUSG00000070609	Gm13177	0	0	0	0	0	0	0	0
ENSMUSG00000070610	Gm13127	0.413259	0.627305	0.389906	0.492809	0.328327	0.257841	0.262305	0.436069
ENSMUSG00000070616	Gm13040	0	0	0	0	0	0	0	0
ENSMUSG00000070617	Gm13089	0	0	0	0	0	0	0	0
ENSMUSG00000070618	BC080695	0.059037	0.188192	0	0	0	0	0	0
ENSMUSG00000070619	Gm13119	0.0295185	0	0	0	0	0.0322301	0	0
ENSMUSG00000070621	Vmn2r-ps60	0	0	0	0	0	0	0	0
ENSMUSG00000070632	Btbd8	1.41689	1.41144	1.79956	1.61923	1.57597	1.80489	2.62305	3.41587	1.11196	6.63e-09
ENSMUSG00000070637	Gm694	0	0	0	0.0704013	0.0328327	0	0	0.109017
ENSMUSG00000070639	Lrrc8b	15.2611	14.9612	30.1127	28.5829	35.9847	34.8408	17.9824	18.5693	0.310981	0.000210765
ENSMUSG00000070641	Gm16410	0.0295185	0	0	0	0	0	0	0
ENSMUSG00000070643	Sox13	0.236148	0.0313653	0.209949	0.246404	0	0.257841	0	0.181695
ENSMUSG00000070644	Etnk2	0.147593	0.0313653	0.179956	0.140803	0.0656655	0.0966904	0.145725	0.109017
ENSMUSG00000070645	Ren1	0	0	0	0	0	0.0322301	0	0
ENSMUSG00000070661	Rnf186	0	0	0	0	0	0	0	0.0363391
ENSMUSG00000070667	Rpl31-ps10	0.0295185	0.0627305	0	0.0704013	0	0.128921	0.029145	0.0363391
ENSMUSG00000070677	D5Ertd577e	0	0	0	0	0	0	0	0
ENSMUSG00000070683	Lactbl1	0	0	0	0	0	0	0	0
ENSMUSG00000070686	C87414	0	0	0	0	0	0	0	0
ENSMUSG00000070687	Htr1d	0.059037	0.0940958	0.0599855	0.0704013	0.0656655	0.0322301	0.0582899	0.0726781
ENSMUSG00000070690	5830473C10Rik	0.0885555	0.0627305	0.0599855	0.105602	0.0328327	0	0	0.145356
ENSMUSG00000070691	Runx3	118.901	116.396	159.831	158.508	136.157	133.433	189.821	186.238	0.714707	6.41e-41
ENSMUSG00000070692	Rps12-ps10	0.118074	0.125461	0.179956	0.387207	0.229829	0.193381	0.204015	0.181695
ENSMUSG00000070695	Cntnap5a	0	0.0313653	0	0	0	0	0	0
ENSMUSG00000070697	Utp3	71.3167	71.8578	72.0726	78.3918	72.2977	70.4228	80.0612	80.8907	0.206854	0.000583268
ENSMUSG00000070699	Sars2	15.3496	15.369	14.1566	13.4114	15.7269	15.0837	10.8711	9.7752	-0.527807	3.88e-09
ENSMUSG00000070702	Csn1s1	0	0	0	0	0	0	0	0
ENSMUSG00000070704	Ugt2b36	0	0	0	0	0	0	0	0
ENSMUSG00000070705	Eid2b	5.4314	6.17895	6.80835	6.05451	6.46805	6.25264	6.03301	6.86808	0.184663	0.162833
ENSMUSG00000070708	Gtsf1l	0.0295185	0	0	0	0	0	0	0
ENSMUSG00000070709	1700049G17Rik	5.579	5.80257	4.5289	3.87207	6.30388	4.96344	6.47018	7.15879
ENSMUSG00000070713	Gm10282	0.0295185	0.0627305	0	0	0	0.0966904	0	0
ENSMUSG00000070717	Gm10300	0.059037	0.0313653	0.0899782	0.211204	0.328327	0.0644603	0.029145	0.0726781
ENSMUSG00000070719	Pla2g4d	0	0.0313653	0	0	0.0328327	0	0	0
ENSMUSG00000070720	Tmem200b	8.85555	9.84869	6.65839	6.72332	9.84982	9.4112	4.80892	5.92327	-0.774445	6.13e-12
ENSMUSG00000070729	Gm12966	0.560852	0.627305	0.689833	0.668812	1.01781	0.418992	1.04922	0.835798	0.720916	0.0385199
ENSMUSG00000070730	Rmdn3	36.0421	35.9446	39.8904	39.9175	37.3965	37.3225	39.8412	46.9501	0.302221	4.15e-06
ENSMUSG00000070732	Rbm44	0.059037	0.0627305	0.209949	0.0352006	0.196996	0.0966904	0.320595	0.218034
ENSMUSG00000070733	Fryl	81.7367	73.9279	60.6153	61.7419	77.0584	71.3575	67.1792	55.3807	-0.301509	3.38e-07
ENSMUSG00000070737	Gm12942	3.24704	3.29335	3.14924	3.02725	2.69228	2.70733	5.12951	4.97845	0.668704	2.81e-06
ENSMUSG00000070738	Dgkd	67.1251	65.8357	111.093	117.852	131.758	133.529	143.189	146.083	1.15894	1.04e-97
ENSMUSG00000070777	Ceacam20	0	0	0	0	0	0	0	0
ENSMUSG00000070778	Rpl7a-ps8	0	0.0313653	0.0299927	0	0	0	0.204015	0.109017
ENSMUSG00000070780	Rbm47	0.826518	0.690036	0	0.0704013	0.0328327	0.0644603	0.0582899	0
ENSMUSG00000070794	BC016548	0	0	0	0	0	0	0	0
ENSMUSG00000070796	Psg21	0	0	0	0	0	0	0	0
ENSMUSG00000070797	Psg27	0	0	0	0	0	0	0	0
ENSMUSG00000070798	Psg25	0	0	0	0	0	0	0	0
ENSMUSG00000070799	Psg26	0	0	0	0	0	0	0	0
ENSMUSG00000070802	Pnmal2	0	0	0.0299927	0	0	0	0	0
ENSMUSG00000070803	Cited4	0	0	0.0299927	0	0.196996	0.128921	0.17487	0.290712
ENSMUSG00000070806	Zmynd12	0.0885555	0	0.0899782	0.0704013	0.0328327	0.161151	0.23316	0.290712
ENSMUSG00000070808	Gltscr1	24.9727	23.3985	17.8757	17.0019	15.0374	15.1804	17.9242	14.1722	-0.541246	1.38e-12
ENSMUSG00000070810	Sult2a6	0	0	0	0	0	0	0	0
ENSMUSG00000070811	Sult2a2	0	0	0	0	0	0	0	0
ENSMUSG00000070814	6330408A02Rik	17.2683	19.5092	13.1068	11.8626	14.6106	14.2457	16.0297	14.0996	-0.240197	0.00438613
ENSMUSG00000070815	Vmn1r87	0	0	0	0	0	0	0	0
ENSMUSG00000070816	Vmn1r86	0	0	0	0	0	0	0	0
ENSMUSG00000070817	Vmn1r85	0	0	0	0	0	0	0	0
ENSMUSG00000070820	Olfr1339	0	0	0	0	0	0	0	0
ENSMUSG00000070821	Olfr1340	0	0	0	0	0	0	0	0
ENSMUSG00000070822	Zscan18	0.0885555	0.0627305	0.0299927	0	0	0	0.17487	0.109017
ENSMUSG00000070823	Gm1043	0	0	0	0	0	0	0	0
ENSMUSG00000070828	Zscan4f	0.0295185	0.0627305	0	0	0	0	0	0
ENSMUSG00000070834	Gm13015	0	0	0	0	0	0	0	0
ENSMUSG00000070837	Aurkc	0	0	0	0	0	0	0	0
ENSMUSG00000070841	Vmn2r34	0	0	0	0	0	0	0	0
ENSMUSG00000070844	Vmn2r42	0	0	0	0	0	0	0	0
ENSMUSG00000070847	Vmn2r30	0	0	0	0	0.0328327	0	0	0
ENSMUSG00000070852	Olfr1121	0	0	0	0	0	0	0	0
ENSMUSG00000070853	Olfr1120	0	0	0	0	0	0	0	0
ENSMUSG00000070855	Olfr1116-ps	0	0	0	0	0	0	0	0
ENSMUSG00000070856	Olfr1115	0	0	0	0	0	0	0	0
ENSMUSG00000070857	Olfr1113	0	0	0	0	0	0	0	0
ENSMUSG00000070858	Gm1673	2.24341	2.2583	2.42941	3.97767	1.7073	1.45036	3.35167	3.1615	0.575427	0.00109886
ENSMUSG00000070866	Zfp804a	0	0	0	0	0	0	0	0
ENSMUSG00000070867	Trabd2b	29.1348	28.1346	8.36798	8.09615	14.2494	11.3128	5.01293	4.21533	-2.58207	8.93e-170
ENSMUSG00000070868	Skint3	0	0	0	0	0	0	0	0
ENSMUSG00000070870	Cryge	0	0	0	0	0	0	0	0
ENSMUSG00000070871	Ccnyl1	16.8255	15.4317	17.9956	20.4164	22.8844	22.8189	16.3503	18.0242	0.124008	0.176599
ENSMUSG00000070873	Lilra5	0	0	0	0	0	0	0	0
ENSMUSG00000070875	Olfr1100	0	0	0	0	0	0	0	0
ENSMUSG00000070877	Ldlrad1	0	0	0.0299927	0.0352006	0.131331	0.0644603	0.0582899	0.0726781
ENSMUSG00000070880	Gad1	0	0	0	0	0	0	0	0
ENSMUSG00000070883	Ccdc173	1.29881	0.846862	1.91954	1.83043	2.10129	1.7082	3.08937	3.34319	1.60488	5.66e-16
ENSMUSG00000070886	Gm10304	0	0	0	0	0	0	0	0
ENSMUSG00000070890	Gm12794	0.118074	0.313653	0	0.105602	0.0328327	0	0.029145	0.0363391
ENSMUSG00000070891	Gm12689	0.059037	0.188192	0.0299927	0.0704013	0	0.0644603	0.0582899	0.109017
ENSMUSG00000070892	Gm10305	0.0295185	0	0.0299927	0	0	0	0	0
ENSMUSG00000070896	Rpl23a-ps1	0	0.0313653	0.0599855	0.105602	0	0.0322301	0	0
ENSMUSG00000070900	Gm10306	0	0	0	0	0	0	0	0
ENSMUSG00000070902	Zfp352	0.059037	0.125461	0	0.0352006	0	0	0	0.0363391
ENSMUSG00000070904	Ifna4	0	0	0	0	0	0	0	0
ENSMUSG00000070906	Ifna11	0	0	0	0	0	0	0	0
ENSMUSG00000070907	Ifna7	0	0	0	0	0	0	0	0
ENSMUSG00000070908	Gm13288	0.0295185	0.0313653	0.0299927	0	0	0.0644603	0.029145	0
ENSMUSG00000070923	Klhl9	86.7844	83.6825	69.4932	65.8604	77.5837	84.4429	75.8644	76.203	-0.126892	0.0422717
ENSMUSG00000070933	Speer4d	0	0	0	0	0	0	0	0
ENSMUSG00000070934	Rraga	110.193	115.863	101.136	100.216	108.053	106.166	95.8578	104.802	-0.135546	0.0240339
ENSMUSG00000070939	Tgfbrap1	50.8013	47.1733	47.2986	44.5992	73.02	69.4559	49.2841	53.1277	0.0990817	0.154672
ENSMUSG00000070942	Il1rl2	0.324704	0.846862	0.389906	0.211204	0.328327	0.161151	0.0874349	0.218034
ENSMUSG00000070943	Olfr356	0	0	0	0	0	0	0	0
ENSMUSG00000070953	Rabepk	23.5262	24.0258	20.695	21.226	17.9923	19.9182	17.7201	19.2234	-0.329365	2.52e-05
ENSMUSG00000070960	Gm10307	0	0	0	0	0.0656655	0	0	0.0726781
ENSMUSG00000070972	Dnajc25	30.1974	34.6272	26.2437	28.1605	31.9462	35.1308	26.2013	22.3849	-0.36858	1.54e-07
ENSMUSG00000070977	Defb44-ps	0	0	0	0	0	0	0	0
ENSMUSG00000070979	Actl7a	0.059037	0	0	0.0352006	0	0	0	0.0363391
ENSMUSG00000070980	Actl7b	0	0	0	0	0	0	0	0
ENSMUSG00000070983	Olfr270	0	0	0	0	0	0	0	0
ENSMUSG00000070984	4930552N02Rik	0	0	0	0	0	0	0	0
ENSMUSG00000070985	Acnat1	0	0	0	0	0	0.0322301	0	0
ENSMUSG00000070990	Foxe1	0	0	0	0	0.0656655	0	0	0
ENSMUSG00000070995	Gm6313	0	0	0	0	0	0	0	0
ENSMUSG00000070997	1700055D18Rik	0.383741	0.345018	0.359913	0.387207	0.328327	0.709063	0.495464	0.617764
ENSMUSG00000070999	Ccin	0.059037	0.0313653	0.239942	0.352006	0.131331	0.0644603	0.262305	0.436069
ENSMUSG00000071000	Olfr155	0	0	0	0	0	0	0	0
ENSMUSG00000071001	Hrct1	0.177111	0.0940958	0.0599855	0	0	0.0322301	0.0582899	0.254373
ENSMUSG00000071005	Ccl19	0	0	0	0	0	0	0	0
ENSMUSG00000071014	Ndufb6	42.4476	43.5036	38.3607	36.9959	27.284	26.5254	32.7007	31.4696	-0.381241	8.05e-09
ENSMUSG00000071015	Gm136	0	0.0940958	0	0	0	0	0	0
ENSMUSG00000071019	Sdr16c6	0	0	0	0	0	0	0	0
ENSMUSG00000071033	Gm10308	0	0	0	0	0	0	0	0
ENSMUSG00000071035	Gm5499	1.47593	2.44649	2.0695	2.60485	2.39679	1.61151	2.3316	2.83445	0.431457	0.0308237
ENSMUSG00000071036	Gm10309	0	0.0313653	0	0	0	0.0322301	0	0
ENSMUSG00000071037	Camkmt	4.28018	3.76383	3.68911	3.37926	2.42962	3.02963	3.93457	3.67024	-0.039488	0.895009
ENSMUSG00000071040	Gm9386	0	0	0.0599855	0	0	0	0	0.0726781
ENSMUSG00000071041	Gm15210	1.68255	1.91328	2.24946	2.07684	1.21481	1.67597	2.09844	1.78061
ENSMUSG00000071042	Rasgrp3	1.00363	1.22324	0.239942	0.246404	0.0984982	0.225611	0.612044	0.654103
ENSMUSG00000071047	Ces1a	0.059037	0.0627305	0	0	0	0.0644603	0	0
ENSMUSG00000071052	Rpl7a-ps5	0	0.0627305	0.0599855	0.105602	0.0656655	0.0644603	0.0582899	0.0363391
ENSMUSG00000071054	Safb	152.345	147.26	127.709	128.553	130.674	122.055	111.946	111.307	-0.386257	1.67e-12
ENSMUSG00000071064	Zfp827	29.8432	29.7029	24.984	26.3653	31.5523	30.812	25.0355	24.4925	-0.226183	0.00220206
ENSMUSG00000071065	Olfr806	0	0	0	0	0	0	0	0
ENSMUSG00000071068	Treml2	0	0	0	0	0	0	0	0
ENSMUSG00000071072	Ptges3	57.8268	57.9316	52.5173	49.9145	51.2519	47.0238	46.8068	52.6189	-0.184991	0.00437088
ENSMUSG00000071073	Lrrc73	4.01452	3.13653	1.97952	2.25284	2.52812	1.80489	1.07836	1.45356	-1.4835	6.74e-15
ENSMUSG00000071074	Yipf3	68.2468	67.9058	80.8304	86.312	94.0001	95.7879	84.8702	85.3241	0.359975	6.57e-10
ENSMUSG00000071076	Jund	85.0133	83.1807	145.195	155.516	165.411	147.163	182.914	191.979	1.1934	2.09e-108
ENSMUSG00000071078	Nr2c2ap	4.28018	3.73247	3.62912	4.15368	3.44744	3.60977	2.71048	2.76177	-0.514471	0.00156549
ENSMUSG00000071083	Gm10311	1.1217	0.690036	0.569862	0.246404	0.952149	0.676833	0.582899	1.05383	-0.161953	0.809446
ENSMUSG00000071084	Olfr761	0	0	0	0	0	0	0	0
ENSMUSG00000071089	Trim75	0	0	0.0299927	0	0.0328327	0.0966904	0	0
ENSMUSG00000071102	Gm10313	0.118074	0.125461	0.65984	0.387207	0.164164	0.128921	0.437175	0.581425
ENSMUSG00000071103	1700029J07Rik	1.1217	1.00369	1.01975	1.26722	0.919316	1.32144	0.990929	0.654103
ENSMUSG00000071104	Ccdc110	0	0	0	0	0	0	0	0
ENSMUSG00000071107	4732465J04Rik	0.059037	0	0	0	0	0	0	0
ENSMUSG00000071112	B230216G23Rik	1.44641	1.09778	1.31968	0.809615	1.28048	1.32144	0.553754	0.472408
ENSMUSG00000071113	Mboat4	0.0295185	0.0313653	0	0.0352006	0.0656655	0.0966904	0.0582899	0.145356
ENSMUSG00000071138	Tex24	0	0	0	0	0	0	0	0
ENSMUSG00000071141	Rpl36a-ps3	0.059037	0	0	0.0352006	0.0328327	0.0322301	0.029145	0
ENSMUSG00000071147	Tas2r140	0	0	0	0	0	0	0	0
ENSMUSG00000071149	Tas2r115	0	0	0	0	0	0	0	0
ENSMUSG00000071150	Tas2r121	0	0	0	0	0	0	0	0
ENSMUSG00000071151	Gm4799	0.413259	0.188192	0.269935	0.281605	0.131331	0.257841	0.145725	0.290712
ENSMUSG00000071158	Gm156	0	0	0	0	0	0	0	0
ENSMUSG00000071165	Gm6040	0	0	0	0	0	0	0	0
ENSMUSG00000071169	Defb46	0	0	0	0	0	0	0	0
ENSMUSG00000071172	Srsf3	115.86	118.09	112.503	109.298	124.896	123.377	84.4038	86.2326	-0.417483	9.82e-14
ENSMUSG00000071176	Arhgef10	78.6373	78.8209	76.6015	75.0478	69.9009	65.685	98.6557	99.2056	0.367563	1.23e-10
ENSMUSG00000071177	Serpina1d	0	0	0	0	0	0	0	0
ENSMUSG00000071178	Serpina1b	0	0	0	0	0	0	0	0
ENSMUSG00000071179	Gm46	0	0.156826	0	0.0352006	0	0	0	0
ENSMUSG00000071180	Smim15	37.6656	41.1826	30.5326	29.3221	28.9585	28.3947	35.4694	36.9568	-0.0848192	0.269843
ENSMUSG00000071181	3830408C21Rik	0.236148	0.533209	0.299927	0.140803	0.229829	0.386762	0.23316	0.581425
ENSMUSG00000071185	Olfr1357	0	0	0	0	0	0	0	0
ENSMUSG00000071192	Wfikkn1	1.77111	1.25461	0.629848	0.704013	1.11631	1.45036	0.816059	0.726781
ENSMUSG00000071193	Gm4938	0	0.0313653	0.0299927	0	0.0328327	0	0.029145	0.0363391
ENSMUSG00000071195	Gm10318	0	0	0	0	0	0	0	0
ENSMUSG00000071202	Ccdc78	0.501815	0.533209	0.389906	0.492809	0.952149	1.09582	0.262305	0.39973
ENSMUSG00000071203	Naip5	0.265667	0.125461	0.209949	0.316806	0.196996	0.193381	0.23316	0.0726781
ENSMUSG00000071204	Gm10319	0	0	0	0	0	0	0	0
ENSMUSG00000071207	Gm8587	0	0.0313653	0	0	0.0328327	0	0	0
ENSMUSG00000071217	Gm2022	0.118074	0.313653	0.0599855	0	0.0328327	0.0966904	0.029145	0.0363391
ENSMUSG00000071226	Cecr2	0	0.0313653	0.0599855	0	0.0656655	0.0322301	0.0582899	0.0363391
ENSMUSG00000071229	Timm8a2	0.059037	0	0.0299927	0	0	0	0.029145	0
ENSMUSG00000071230	Npw	0	0	0	0	0	0	0	0
ENSMUSG00000071234	Syndig1l	0	0	0	0	0	0	0	0
ENSMUSG00000071235	Vrtn	0	0	0	0	0	0	0	0
ENSMUSG00000071237	Gm6253	0	0	0.0299927	0	0	0	0	0
ENSMUSG00000071252	2210408I21Rik	3.36511	3.38745	2.75933	2.35844	2.10129	2.44949	1.95271	2.144
ENSMUSG00000071253	Slc25a16	30.0794	30.8634	33.2919	29.9205	38.4143	40.9967	26.2888	31.0699	-0.0558954	0.556017
ENSMUSG00000071256	Zfp213	12.2207	12.0129	9.74764	9.32817	13.0674	11.2161	10.7545	10.5383	-0.146806	0.164962
ENSMUSG00000071262	Zfp957	0	0	0.119971	0	0.0328327	0	0	0
ENSMUSG00000071265	1700086L19Rik	0	0	0	0	0	0	0	0
ENSMUSG00000071266	Zfp946	12.2207	11.8247	10.7374	10.5954	16.088	15.1482	15.0388	13.5545	0.29381	0.00152195
ENSMUSG00000071267	Zfp942	17.8882	17.0941	16.1961	14.9955	21.3413	22.1743	17.8659	18.0968	0.0772434	0.436306
ENSMUSG00000071273	Gm5145	0	0	0	0.0352006	0	0	0	0.0363391
ENSMUSG00000071275	Fpr-rs6	0	0	0	0	0	0	0	0
ENSMUSG00000071276	Fpr-rs7	0	0	0	0	0	0	0	0
ENSMUSG00000071280	Gm10322	0.0295185	0.0313653	0	0.0704013	0	0.0322301	0	0
ENSMUSG00000071281	Zfp71-rs1	8.64892	8.18633	7.37822	6.61772	8.47084	6.80056	6.38275	7.34049	-0.26592	0.0244241
ENSMUSG00000071286	Sowahc	0	0	0	0	0	0	0	0
ENSMUSG00000071291	Zfp58	2.50907	2.57195	2.24946	2.92165	2.75795	3.60977	2.36074	2.21668
ENSMUSG00000071294	Gm5196	0	0	0	0	0	0	0	0
ENSMUSG00000071295	Gm10323	0	0	0	0	0	0	0	0
ENSMUSG00000071302	2610044O15Rik8	3.36511	2.76014	3.14924	2.49925	2.36396	3.57754	3.40996	3.34319	0.177122	0.358147
ENSMUSG00000071303	Rps8-ps1	0.0295185	0.0627305	0.0599855	0.0704013	0.0656655	0.0322301	0	0.145356
ENSMUSG00000071311	Gpr31b	0	0	0	0	0	0.0322301	0	0
ENSMUSG00000071317	Bves	0	0	0	0	0	0	0	0
ENSMUSG00000071322	Tcp10a	0	0	0	0	0	0	0	0
ENSMUSG00000071324	Armc2	1.80063	1.69372	1.6496	2.42884	2.42962	2.09496	3.00193	2.83445
ENSMUSG00000071332	E230015B07Rik	0.0295185	0.0313653	0.0899782	0.0704013	0.0656655	0.0322301	0.0582899	0.0726781
ENSMUSG00000071335	G630090E17Rik	0.20663	0.188192	0.209949	0.140803	0.525324	0.612372	0.612044	0.363391
ENSMUSG00000071337	Tia1	76.1282	76.7508	60.3154	56.8138	78.7657	71.8732	57.1241	53.1277	-0.430846	3.33e-13
ENSMUSG00000071340	Trappc3l	0	0	0	0	0	0	0	0
ENSMUSG00000071341	Egr4	0	0	0.0299927	0	0	0	0	0
ENSMUSG00000071342	Lsmem1	0	0	0	0	0	0	0.029145	0
ENSMUSG00000071343	Gm10327	0.856037	1.03505	2.66935	2.25284	1.47747	1.32144	3.11851	3.74292	1.88481	9.04e-21
ENSMUSG00000071347	C1qtnf9	0.0295185	0.0313653	0.0599855	0.0704013	0	0	0	0.181695
ENSMUSG00000071350	Setdb2	14.7593	13.4557	14.0366	13.0594	14.8076	17.2109	8.77264	10.7564	-0.505705	7.02e-08
ENSMUSG00000071356	Reg3b	0	0	0	0	0	0	0	0
ENSMUSG00000071359	Tbpl1	28.9281	31.2712	34.7616	33.4406	40.3843	36.0655	32.963	33.3956	0.179348	0.013931
ENSMUSG00000071361	Mcpt9	0	0	0	0	0	0	0	0
ENSMUSG00000071362	Gm10330	0	0	0	0	0	0	0	0
ENSMUSG00000071369	Map3k5	3.95548	4.83025	27.5633	25.5909	26.2005	26.5576	31.4766	30.1251	2.85274	1.75e-209
ENSMUSG00000071379	Hpcal1	20.6925	21.4225	35.9313	36.7143	39.2351	39.5141	34.0413	34.086	0.732664	1.37e-25
ENSMUSG00000071392	Ect2l	0.0295185	0	0	0	0	0.0322301	0	0
ENSMUSG00000071398	2410004P03Rik	0	0.0313653	0.0599855	0	0	0.0322301	0.029145	0.0363391
ENSMUSG00000071414	Gm6736	0.059037	0.0627305	0	0	0.0328327	0.0322301	0.029145	0
ENSMUSG00000071415	Rpl23	83.0946	84.843	122.64	124.997	171.223	166.759	123.983	127.804	0.621887	2.51e-29
ENSMUSG00000071419	Rps15-ps2	0.265667	0.219557	0.32992	0.281605	0.558156	0.322301	0.320595	0.290712
ENSMUSG00000071424	Grid2	0	0.0313653	0	0	0	0	0	0
ENSMUSG00000071428	Vmn1r27	0	0	0	0	0	0	0	0
ENSMUSG00000071434	9230019H11Rik	0	0	0	0	0	0	0	0
ENSMUSG00000071451	Psmg4	18.5967	17.8155	15.8662	17.0019	12.8048	11.8607	12.2992	13.4454	-0.466937	4.08e-08
ENSMUSG00000071452	Gm11397	0	0	0	0	0	0	0	0
ENSMUSG00000071454	Dtnb	31.142	32.9335	28.0432	27.0693	24.3947	24.6883	24.7732	24.9286	-0.327514	4.46e-06
ENSMUSG00000071456	1110002L01Rik	1.38737	1.28598	1.04975	0.809615	0.853651	0.902444	2.09844	1.85329
ENSMUSG00000071466	Gm11360	0	0	0	0	0	0	0	0
ENSMUSG00000071470	Ccnb1ip1	0	0	0	0	0	0	0	0
ENSMUSG00000071471	Krtap26-1	0	0	0	0	0	0	0	0
ENSMUSG00000071475	Rpl21-ps5	0.0885555	0.0940958	0.0599855	0.0352006	0.131331	0.0966904	0.0874349	0.0363391
ENSMUSG00000071477	Zfp777	31.6438	31.6789	54.2569	48.8233	54.8963	51.6327	44.0963	50.1842	0.608063	3.86e-21
ENSMUSG00000071478	Hist1h2ad	0.0885555	0.0313653	0.0299927	0.0352006	0.0656655	0.0322301	0.029145	0.109017
ENSMUSG00000071481	Olfr437	0	0	0	0	0	0	0	0
ENSMUSG00000071489	Ptgdr	0	0	0	0	0	0	0	0
ENSMUSG00000071490	Vmn1r212	0.0295185	0	0	0	0	0	0	0.109017
ENSMUSG00000071491	Vmn1r209	0	0	0	0	0	0	0	0
ENSMUSG00000071493	Vmn1r208	0	0	0	0	0	0	0	0
ENSMUSG00000071494	Olfr455	0	0	0	0	0	0.0322301	0	0
ENSMUSG00000071495	Vmn1r206	0	0	0	0	0	0	0	0
ENSMUSG00000071497	Nutf2-ps1	0	0	0	0.0352006	0	0.0322301	0	0
ENSMUSG00000071506	Tmem139	0	0	0.0299927	0	0	0.0644603	0	0
ENSMUSG00000071510	Olfr172	0	0	0	0	0	0	0	0
ENSMUSG00000071516	Hist1h2ai	0.295185	0.219557	0.209949	0.105602	0	0.0644603	0.11658	0
ENSMUSG00000071517	Gm10334	0	0	0	0	0	0	0	0
ENSMUSG00000071519	Prss3	0	0	0	0	0	0	0	0
ENSMUSG00000071521	Try10	0	0	0	0	0	0	0	0
ENSMUSG00000071522	Olfr263	0	0	0	0	0	0	0	0
ENSMUSG00000071528	Usmg5	16.1466	17.5959	16.496	15.8755	14.7747	15.5027	16.088	15.4078	-0.057122	0.589379
ENSMUSG00000071531	Gprin2	0.0295185	0	0	0	0	0	0.029145	0.0363391
ENSMUSG00000071532	Gm10335	0.0885555	0.125461	0.0899782	0.105602	0.0656655	0.161151	0	0
ENSMUSG00000071533	Pcnp	23.7329	24.2453	24.0542	21.402	25.314	23.3991	23.4034	25.9824	0.0757157	0.383227
ENSMUSG00000071537	Klrg2	1.56448	1.63099	2.27945	1.72483	1.7073	2.32057	2.04015	2.28936	0.468549	0.0312243
ENSMUSG00000071540	3425401B19Rik	0.59037	0.407748	15.0564	13.8691	10.3095	9.15336	24.8024	21.2947	5.55609	1.06e-306
ENSMUSG00000071547	Nt5dc2	190.129	192.394	200.082	196.56	141.542	133.658	190.229	198.702	0.0613509	0.329131
ENSMUSG00000071550	Wdr52	0.059037	0.188192	0	0.105602	0.262662	0.0644603	0.029145	0.109017
ENSMUSG00000071551	Akr1c19	0	0	0	0	0	0	0	0
ENSMUSG00000071552	Tigit	0.0885555	0.0940958	0.0299927	0.0352006	0	0.0322301	0.0874349	0
ENSMUSG00000071553	Cpa2	0.708444	0.439114	0.0299927	0.0352006	0.0328327	0.0322301	0.0874349	0
ENSMUSG00000071561	BC100530	0	0	0	0	0	0	0	0
ENSMUSG00000071562	Stfa1	0	0	0	0	0	0	0.029145	0
ENSMUSG00000071567	A830039N20Rik	0.413259	0.533209	3.56914	3.76647	5.77856	6.38157	3.32253	1.85329	2.52667	1.36e-23
ENSMUSG00000071568	Gm5874	0.0295185	0	0.0899782	0.0704013	0.0656655	0.0966904	0.0874349	0
ENSMUSG00000071573	Rnls	4.84103	3.88929	4.31896	4.01287	6.00839	5.60804	4.45918	5.4872	0.208487	0.159338
ENSMUSG00000071584	Atf7	0	0	0	0	0	0	0	0
ENSMUSG00000071586	Gm10337	0.0295185	0	0	0	0	0	0	0
ENSMUSG00000071591	Gm10339	0	0	0	0	0	0	0	0
ENSMUSG00000071604	Fam189a2	4.72296	4.79888	8.278	10.0674	17.0074	16.3084	27.134	27.8357	2.56601	5.7e-170
ENSMUSG00000071613	Gm10340	0	0	0	0	0	0	0	0
ENSMUSG00000071629	Olfr1477	0	0	0	0	0	0	0	0
ENSMUSG00000071632	2510002D24Rik	2.80426	3.29335	2.42941	2.71045	3.02061	2.80402	4.6632	5.08747	0.712683	1.07e-06
ENSMUSG00000071633	Gm4952	0.0295185	0.0627305	0.0899782	0	0.0984982	0.0322301	0.029145	0.0726781
ENSMUSG00000071636	Rimbp3	0.177111	0.313653	0.359913	0.457608	0.72232	0.386762	0.641189	0.254373
ENSMUSG00000071637	Cebpd	15.0249	15.0553	14.5765	14.4323	12.9689	14.6969	22.2376	23.475	0.63969	2.42e-16
ENSMUSG00000071640	Stxbp3b	0.059037	0.0313653	0.239942	0.211204	0.36116	0.290071	0.17487	0.545086
ENSMUSG00000071644	Eef1g	56.2032	57.7434	55.7265	56.0042	56.6365	48.7642	49.8379	49.1667	-0.16373	0.011822
ENSMUSG00000071645	Tut1	29.4299	29.9852	28.973	30.0261	35.8533	35.292	26.4345	27.6904	-0.097826	0.230661
ENSMUSG00000071646	Mta2	201.552	200.424	231.274	231.409	238.825	239.309	193.406	203.644	0.0193955	0.809138
ENSMUSG00000071647	Eml3	75.4198	79.1659	86.649	90.5712	106.05	102.492	82.0139	79.3281	0.101148	0.11939
ENSMUSG00000071648	Rom1	4.63441	5.238	5.81859	6.58252	9.61999	9.12113	7.81085	6.65005	0.601878	8.17e-07
ENSMUSG00000071649	B3gat3	47.7019	46.2951	55.8165	58.8907	72.626	76.0953	59.8346	63.7387	0.430756	1.73e-12
ENSMUSG00000071650	Ganab	457.271	467.719	414.89	419.768	357.286	351.373	319.021	310.917	-0.515829	4.16e-24
ENSMUSG00000071652	Ints5	63.081	61.4132	62.2649	63.0443	67.5369	63.59	62.0788	66.4641	0.0822189	0.228455
ENSMUSG00000071653	1810009A15Rik	26.36	24.9981	23.9042	26.8933	23.4097	24.2693	23.7532	24.4198	-0.0556993	0.56137
ENSMUSG00000071654	AI462493	17.0912	16.0276	14.3065	17.3539	20.1265	19.7248	17.1081	19.7321	0.183998	0.0312504
ENSMUSG00000071655	Ubxn1	102.783	97.4832	129.959	129.468	117.147	117.35	133.746	142.449	0.500296	6.46e-20
ENSMUSG00000071656	Lrrn4cl	3.12896	4.10885	8.57792	8.90576	20.2906	23.3668	11.0168	12.4643	1.7336	1.06e-52
ENSMUSG00000071657	Bscl2	18.2129	20.952	18.2356	20.2052	22.6874	27.3311	20.2266	21.222	0.119891	0.174302
ENSMUSG00000071658	Gng3	0.915074	0.940958	0.86979	0.880016	0.590989	0.773523	0.845204	0.290712
ENSMUSG00000071659	Hnrnpul2	306.107	312.367	269.605	279.493	271.362	268.606	254.348	242.745	-0.276425	1.43e-07
ENSMUSG00000071660	Ttc9c	46.0784	49.8708	38.1808	37.4887	41.5662	40.0943	31.3308	29.9434	-0.605773	7.5e-21
ENSMUSG00000071661	Zbtb3	3.89644	3.7011	2.54938	3.06246	2.72512	2.48172	3.20595	3.74292	-0.101717	0.625365
ENSMUSG00000071662	Polr2g	70.4016	68.784	71.7726	71.2461	72.232	72.7756	76.5638	82.9257	0.232385	9.71e-05
ENSMUSG00000071665	Foxr2	0	0	0	0	0	0	0	0
ENSMUSG00000071669	Snx29	8.88507	7.74722	6.2085	7.18093	8.37235	10.7004	6.47018	6.9771	-0.274906	0.0197909
ENSMUSG00000071671	Gm10343	0.118074	0.188192	0.119971	0.105602	0.0328327	0.386762	0.0874349	0.0363391
ENSMUSG00000071679	Zcchc16	0	0	0	0	0	0	0	0
ENSMUSG00000071680	Gm7123	0	0.0313653	0	0.176003	0.0328327	0	0.11658	0.0363391
ENSMUSG00000071686	Tex13a	0	0	0	0	0	0	0	0
ENSMUSG00000071690	Gm10344	0	0	0	0	0	0	0	0
ENSMUSG00000071691	Gm960	0.531333	0.313653	0.479884	0.316806	0.36116	0.0644603	0.17487	0.472408
ENSMUSG00000071708	Sms	12.5158	10.4446	13.1668	11.2642	12.9361	12.4408	7.72342	6.94076	-0.603647	2.26e-09
ENSMUSG00000071711	Mpst	34.1234	33.059	36.4712	36.6087	25.3797	25.3007	33.6042	34.8492	0.0637001	0.441157
ENSMUSG00000071713	Csf2rb	0.20663	0.250922	0.149964	0.0704013	0.689487	0.418992	0.262305	0.181695
ENSMUSG00000071714	Csf2rb2	0.177111	0.0627305	0.0599855	0.0704013	0.262662	0.547912	0.204015	0.181695
ENSMUSG00000071715	Ncf4	0.0295185	0.0940958	0.149964	0.633611	0.820818	1.09582	0.524609	0.39973
ENSMUSG00000071716	Apol7e	0	0.0313653	0	0	0	0	0.0582899	0
ENSMUSG00000071719	Tmem28	0	0.0313653	0	0	0	0	0	0
ENSMUSG00000071721	1700010D01Rik	0	0	0	0	0	0	0	0
ENSMUSG00000071722	Spin4	8.88507	10.4446	7.82811	7.67374	7.78136	10.0558	8.21888	10.7564	-0.00175941	1
ENSMUSG00000071723	Gspt2	0.0295185	0	0.0299927	0	0.0328327	0	0	0
ENSMUSG00000071724	Smpd5	0.0885555	0.0627305	0	0.0704013	0.131331	0.161151	0	0.109017
ENSMUSG00000071726	Gm5941	0	0	0	0	0	0	0	0
ENSMUSG00000071735	Gm16462	0	0	0	0	0	0	0	0
ENSMUSG00000071738	Gm4937	0	0	0.0599855	0	0	0	0	0
ENSMUSG00000071745	DXBay18	0	0	0	0	0	0	0	0
ENSMUSG00000071748	Gm14698	0.0295185	0.0940958	0.0299927	0.0352006	0	0.0966904	0.029145	0
ENSMUSG00000071749	4933412E24Rik	0	0	0	0	0	0	0	0
ENSMUSG00000071750	Gm7713	0.059037	0.0940958	0.119971	0.246404	0.196996	0.0322301	0.0582899	0.181695
ENSMUSG00000071753	C230004F18Rik	0	0	0	0	0	0	0	0
ENSMUSG00000071757	Zhx2	10.2724	11.762	15.1763	14.1507	25.8394	24.366	18.5945	17.1157	0.741508	6.19e-18
ENSMUSG00000071763	4933416I08Rik	0	0	0	0	0	0	0	0
ENSMUSG00000071764	Olfr1320	0	0	0	0	0	0	0	0
ENSMUSG00000071766	Rhox12	0.0295185	0	0	0	0	0	0	0
ENSMUSG00000071767	Rhox7	0	0	0	0	0	0	0	0
ENSMUSG00000071769	Rhox3h	0	0	0	0	0	0	0	0
ENSMUSG00000071770	Rhox4e	0	0	0	0	0	0	0	0
ENSMUSG00000071771	Rhox4b	0	0	0	0	0	0	0	0
ENSMUSG00000071772	Rhox3a	0	0	0	0	0	0	0	0
ENSMUSG00000071773	Rhox1	0	0	0	0	0	0	0	0
ENSMUSG00000071788	Gm14525	0	0	0	0	0	0	0	0
ENSMUSG00000071793	2610005L07Rik	0.059037	0.0627305	0.119971	0	0.0656655	0.0644603	0.145725	0.0726781
ENSMUSG00000071796	6820431F20Rik	0.885555	1.00369	1.82956	1.09122	1.37897	0.902444	1.10751	1.34454
ENSMUSG00000071815	Fthl17	0	0	0	0	0	0	0	0
ENSMUSG00000071816	Ssxb5	0.0295185	0	0	0	0	0	0	0
ENSMUSG00000071818	4930417O22Rik	0	0	0	0	0	0	0	0
ENSMUSG00000071847	Apcdd1	16.3237	17.345	16.526	14.2563	18.2878	20.9174	6.03301	6.94076	-1.34476	5e-45
ENSMUSG00000071855	Ccdc112	10.3905	12.3893	10.2875	9.50417	8.40518	8.63767	12.2117	11.5922	0.108045	0.344298
ENSMUSG00000071856	Mcc	65.413	67.1216	28.1932	27.2805	29.4838	31.8434	23.8114	26.9999	-1.34997	2.89e-101
ENSMUSG00000071858	Gm94	0	0	0	0	0	0	0.11658	0
ENSMUSG00000071860	2900055J20Rik	0	0	0	0	0	0	0	0.109017
ENSMUSG00000071862	Lrrtm2	0	0.0313653	0	0.0352006	0.0328327	0.0966904	0.029145	0
ENSMUSG00000071866	Ppia	45.6061	46.7656	46.9986	46.9929	46.0315	40.4488	42.2311	42.335	-0.0888086	0.223835
ENSMUSG00000071867	Gm6304	0.059037	0.219557	0.149964	0.0352006	0.0656655	0.193381	0.145725	0.145356
ENSMUSG00000071890	Mroh9	0.0295185	0	0.0599855	0.0352006	0	0.0322301	0	0
ENSMUSG00000071893	Vmn1r4	0.118074	0.0313653	0.0899782	0.0352006	0.262662	0.161151	0.029145	0.0726781
ENSMUSG00000071909	Gm806	0	0	0	0	0	0	0	0.0363391
ENSMUSG00000071937	Adam25	0	0	0.0599855	0	0	0	0	0
ENSMUSG00000071952	Gm10351	0	0	0	0	0	0	0	0
ENSMUSG00000071984	Fndc1	663.045	661.305	273.684	274.706	118.296	107.745	204.394	187.764	-1.71632	5.5e-245
ENSMUSG00000072049	Vmn2r121	0	0	0	0	0	0.0322301	0.029145	0
ENSMUSG00000072066	6720489N17Rik	1.2693	0.878227	0.599855	1.26722	0.755153	1.19251	1.07836	1.09017	0.0445118	1
ENSMUSG00000072068	Gm16261	0	0	0	0	0	0	0	0
ENSMUSG00000072082	Ccnf	62.6678	61.915	41.5999	39.4599	40.7454	40.4166	48.2349	47.0591	-0.347486	1.61e-08
ENSMUSG00000072100	Gm16390	0	0	0	0	0	0	0	0
ENSMUSG00000072109	A530040E14Rik	0	0	0	0	0	0.0322301	0	0
ENSMUSG00000072115	Ang	1.53496	1.69372	1.58962	1.97124	1.41181	1.16028	1.83613	2.43472	0.422795	0.0558504
ENSMUSG00000072145	BC061237	0	0	0	0.0352006	0	0	0.029145	0
ENSMUSG00000072188	Gm10354	0	0	0	0	0	0	0	0
ENSMUSG00000072214	Sept5	123.417	128.409	133.318	136.262	96.6595	95.8846	137.943	141.94	0.19015	0.000780685
ENSMUSG00000072235	Tuba1a	325.117	318.169	151.883	157.1	95.0836	100.3	109.206	123.444	-1.43183	2.91e-163
ENSMUSG00000072244	Trim6	1.21026	1.03505	0.629848	0.633611	0.72232	0.870213	0.46632	0.76312
ENSMUSG00000072249	Gm5635	0	0	0	0	0	0	0.029145	0
ENSMUSG00000072255	Rpl31-ps17	0.0295185	0.0313653	0.149964	0.0352006	0.0656655	0.0644603	0.0874349	0.0726781
ENSMUSG00000072258	Taf1a	12.811	13.738	12.9869	13.6226	14.8076	13.2144	10.9585	12.1736	-0.165026	0.105698
ENSMUSG00000072259	Gm5592	0	0	0	0	0	0	0	0
ENSMUSG00000072294	Klf12	0.0295185	0.0313653	0.569862	0.668812	0.262662	0.386762	0.495464	0.981154
ENSMUSG00000072295	Als2cr11	0.0295185	0	0.0299927	0.105602	0	0	0.029145	0
ENSMUSG00000072324	Gm8420	0.0295185	0	0.0299927	0.0352006	0	0	0	0.0726781
ENSMUSG00000072381	Gm10355	0	0	0	0	0	0	0	0
ENSMUSG00000072387	Gm10356	0.118074	0	0.179956	0.0352006	0.131331	0.128921	0.0874349	0.0363391
ENSMUSG00000072407	Gm6419	0.383741	0.219557	0.239942	0.211204	0.229829	0.257841	0.29145	0.181695
ENSMUSG00000072419	Dppa2	0.442778	0.345018	0.0599855	0.140803	0	0.0644603	0.0874349	0.145356
ENSMUSG00000072421	Gm10357	0.20663	0.219557	0.149964	0.246404	0.0984982	0.128921	0.11658	0.254373
ENSMUSG00000072423	Psmb11	0	0.0627305	0	0.0352006	0.0328327	0	0.0874349	0.0363391
ENSMUSG00000072432	Gm10358	0.147593	0.0627305	0.0899782	0.211204	0	0.0644603	0.0874349	0.218034
ENSMUSG00000072437	Nanos1	9.35737	10.1623	13.5567	15.7699	17.6968	18.6935	15.6217	18.2059	0.824967	7.52e-21
ENSMUSG00000072460	Atp5l-ps1	0	0	0	0	0.0656655	0	0	0
ENSMUSG00000072467	Gm16451	0	0	0	0	0	0	0	0
ENSMUSG00000072473	1700024G13Rik	0	0	0	0	0	0	0	0
ENSMUSG00000072476	Gm9008	3.06992	2.66605	3.08925	3.27366	2.49529	2.38503	2.76877	2.39838	-0.10378	0.654727
ENSMUSG00000072477	Gm10360	0	0	0	0	0	0	0	0
ENSMUSG00000072479	Xlr5b	0	0	0	0	0	0	0	0
ENSMUSG00000072487	Mroh5	0.0295185	0	0	0	0	0	0.029145	0
ENSMUSG00000072492	Gm10364	0.413259	0.219557	0.479884	0.387207	0.558156	0.483452	0.553754	0.981154
ENSMUSG00000072494	Ppp1r3e	1.15122	1.06642	2.36943	2.56965	2.33112	2.19165	2.47732	2.58007
ENSMUSG00000072501	Phf20l1	77.2204	71.105	61.3352	65.5788	86.2516	85.9578	43.9506	44.2973	-0.711544	1.46e-32
ENSMUSG00000072511	Hhla1	0	0	0	0	0	0	0	0
ENSMUSG00000072541	Gm5046	0	0	0	0	0	0	0	0
ENSMUSG00000072553	Gm525	0	0.0313653	0	0	0	0	0.029145	0.109017
ENSMUSG00000072568	Fam84b	56.587	58.3394	8.30799	7.84974	6.92771	6.47826	6.47018	6.50469	-3.10727	0
ENSMUSG00000072571	Tmem253	0.177111	0.501844	0.269935	0.281605	0.262662	0.354531	0.670334	0.363391
ENSMUSG00000072572	Slc39a2	0.265667	0.156826	0.389906	0.281605	0.164164	0.257841	0.320595	0.436069
ENSMUSG00000072573	Gm10369	0	0	0	0	0	0	0	0
ENSMUSG00000072574	Gm17184	0	0	0	0	0	0	0	0
ENSMUSG00000072575	Eddm3b	0	0	0	0	0	0	0	0
ENSMUSG00000072576	Gm16020	0.059037	0	0.0599855	0.0352006	0	0	0.029145	0.0363391
ENSMUSG00000072582	Ptrh2	39.9681	37.1678	44.1493	41.8184	48.5596	46.6692	40.9778	47.6042	0.231883	0.0004391
ENSMUSG00000072584	Gm7489	0	0.0313653	0	0	0	0	0	0
ENSMUSG00000072589	Gm10371	0.0885555	0.125461	0	0.0352006	0.0656655	0.0644603	0	0.0726781
ENSMUSG00000072591	5930412G12Rik	0	0	0	0	0	0	0	0
ENSMUSG00000072592	Gm10373	0.147593	0.0627305	0.119971	0.0704013	0	0.0644603	0.17487	0.0726781
ENSMUSG00000072594	Gm16439	0.0295185	0	0.0899782	0.176003	0.131331	0.161151	0.437175	0.472408
ENSMUSG00000072595	4930503E14Rik	0	0.0313653	0	0	0	0	0	0
ENSMUSG00000072596	Ear2	0	0	0	0	0	0	0	0
ENSMUSG00000072598	Ang6	0	0	0	0	0	0	0	0
ENSMUSG00000072599	Ear-ps2	0	0	0	0	0	0	0	0
ENSMUSG00000072600	Ear-ps9	0	0	0	0	0	0	0	0
ENSMUSG00000072601	Ear1	0	0	0	0	0	0	0	0
ENSMUSG00000072605	Gm10376	0	0	0	0	0	0	0	0
ENSMUSG00000072612	Gm10382	0.560852	0.752766	0.509877	0.316806	0.919316	0.676833	0.670334	0.39973
ENSMUSG00000072613	1700049E17Rik2	0	0	0	0	0	0	0	0
ENSMUSG00000072616	Gm7853	0	0	0	0	0	0	0	0
ENSMUSG00000072618	Gm10384	0	0	0	0	0	0	0	0
ENSMUSG00000072620	Slfn2	0	0	0	0	0.0984982	0	0.029145	0
ENSMUSG00000072621	Slfn10-ps	0.059037	0.0940958	0	0.0704013	0.131331	0.0966904	0	0.145356
ENSMUSG00000072623	Zfp9	70.0179	74.2102	78.9709	79.483	76.5659	75.9986	63.8275	60.3592	-0.175428	0.00452491
ENSMUSG00000072624	Gm5460	0	0	0	0	0	0	0	0
ENSMUSG00000072625	Gdf2	0	0	0	0	0	0	0	0
ENSMUSG00000072640	Lyrm9	3.48318	4.23431	5.75861	6.12491	4.39959	5.15682	7.60684	7.30415
ENSMUSG00000072641	Cux2	0	0	0	0	0	0	0	0
ENSMUSG00000072647	Adam1a	2.33196	2.10147	1.79956	1.44323	6.13972	5.3502	1.80699	1.88963
ENSMUSG00000072653	Zfp783	0.0295185	0.0313653	0.119971	0.140803	0	0.0644603	0	0.0363391
ENSMUSG00000072660	Gm6288	0.413259	0.439114	0.479884	0.387207	0.656655	0.515682	0.699479	0.472408
ENSMUSG00000072662	Mansc4	0.0885555	0.0940958	0.0299927	0.0352006	0.229829	0.0322301	0.029145	0.218034
ENSMUSG00000072663	Spef2	0	0	0	0	0	0	0	0
ENSMUSG00000072664	Ugt3a1	0	0	0	0	0	0	0	0
ENSMUSG00000072672	Duxbl3	0	0	0	0	0	0	0	0
ENSMUSG00000072673	Gm10392	0	0.125461	0.0599855	0.176003	0	0.0966904	0.0582899	0.254373
ENSMUSG00000072674	Plac9b	0	0	0	0	0	0	0	0
ENSMUSG00000072675	Duxbl2	0	0	0	0	0	0	0	0
ENSMUSG00000072676	Tmem254a	0	0	0	0	0	0	0	0
ENSMUSG00000072677	Gm10396	0	0	0	0	0	0	0	0
ENSMUSG00000072679	D6Ertd474e	0.0295185	0	0	0	0	0	0	0
ENSMUSG00000072680	Tmem254c	0	0	0	0	0	0	0	0
ENSMUSG00000072683	Gm7457	0	0	0	0	0	0	0	0
ENSMUSG00000072686	Gm10398	0	0	0	0	0	0	0	0
ENSMUSG00000072688	Gm10399	0.649407	0.721401	0.719826	0.457608	0.919316	0.709063	0.378885	0.472408	-0.658335	0.120796
ENSMUSG00000072692	Gm13826	4.72296	3.7952	6.71837	6.93453	7.61719	6.99394	6.23702	6.32299	0.593639	3.55e-06
ENSMUSG00000072693	Gm10401	0	0	0	0	0	0	0	0
ENSMUSG00000072694	1500011B03Rik	4.10307	4.45387	2.60937	3.48486	3.21761	2.73956	2.73963	1.88963	-0.817764	2.22e-07
ENSMUSG00000072704	2700089E24Rik	118.222	114.922	139.256	135.065	167.348	159.99	190.987	202.736	0.792848	3.23e-50
ENSMUSG00000072707	Olfr31	0.0295185	0	0	0	0	0	0	0
ENSMUSG00000072708	Olfr381	0	0	0	0	0	0	0	0
ENSMUSG00000072709	Olfr380	0	0	0	0	0	0	0	0
ENSMUSG00000072714	Rpl21-ps4	0.118074	0	0.0299927	0.0352006	0.0328327	0.0322301	0.0874349	0
ENSMUSG00000072717	Klra11-ps	0	0	0	0	0	0	0	0
ENSMUSG00000072718	Klra10	0	0	0	0	0	0	0	0
ENSMUSG00000072720	Myo18b	0	0.0313653	0.209949	0.211204	0.689487	0.870213	1.28238	0.472408
ENSMUSG00000072721	Klra14-ps	0	0	0	0	0	0	0	0
ENSMUSG00000072722	Gm6588	0	0	0	0	0	0	0	0
ENSMUSG00000072723	Gm10044	0.059037	0.0313653	0.0899782	0.0352006	0.0656655	0.0644603	0.0874349	0
ENSMUSG00000072726	Gm5797	0	0	0	0	0	0	0	0
ENSMUSG00000072731	Gm3715	0	0	0	0	0	0	0	0
ENSMUSG00000072738	Gm16440	0	0	0	0	0	0	0	0
ENSMUSG00000072739	Gm10408	0	0	0	0	0	0	0	0
ENSMUSG00000072753	9230020A06Rik	0	0	0	0	0	0	0	0
ENSMUSG00000072754	Lrcol1	0	0	0	0	0	0	0	0
ENSMUSG00000072761	Gm6712	0.944592	1.22324	0.65984	0.739213	0.952149	0.934674	0.670334	0.981154	-0.375725	0.30136
ENSMUSG00000072762	4930522L14Rik	3.33559	4.26567	2.96928	3.34406	4.46525	3.19078	3.78885	4.50604	0.157386	0.357203
ENSMUSG00000072763	5430403G16Rik	0.915074	0.59594	0.809804	1.23202	1.21481	0.805753	1.45725	2.10766
ENSMUSG00000072768	Gm10418	0.147593	0.0313653	0	0.176003	0.0656655	0.0322301	0.145725	0.145356
ENSMUSG00000072769	Gm10419	0.118074	0.0627305	0.0299927	0.140803	0.0984982	0.128921	0.0582899	0
ENSMUSG00000072770	Acrbp	2.00726	2.07011	2.27945	2.53445	3.28327	2.86848	2.56476	3.27051	0.538264	0.00341188
ENSMUSG00000072772	Grcc10	10.7152	9.6605	11.2173	13.9043	12.1153	11.345	13.5816	13.1911	0.432481	3.89e-06
ENSMUSG00000072774	Zfp951	0.649407	0.59594	0.509877	0.52801	0.525324	0.354531	0.582899	0.472408
ENSMUSG00000072778	Vmn2r27	0	0	0	0	0	0	0	0
ENSMUSG00000072780	Vmn2r24	0	0	0	0	0	0	0	0
ENSMUSG00000072789	Gm10420	0.118074	0.125461	0.119971	0.0704013	0	0.0966904	0.0582899	0.109017
ENSMUSG00000072791	Abcb5	0	0	0	0	0	0	0	0
ENSMUSG00000072809	9330160F10Rik	0.413259	0.690036	0.299927	0.422408	1.14915	0.870213	1.28238	0.835798
ENSMUSG00000072812	Ahnak2	54.0484	54.1051	29.6028	29.9557	32.2746	28.0724	48.1183	41.9353	-0.220946	0.000524985
ENSMUSG00000072813	E330014E10Rik	0	0	0	0	0	0	0	0
ENSMUSG00000072814	Gm7982	0	0	0	0	0	0	0	0
ENSMUSG00000072821	Gm6351	0	0	0	0	0	0	0	0
ENSMUSG00000072822	BC061212	0	0.0313653	0	0	0	0	0	0
ENSMUSG00000072825	Cep170b	208.696	201.239	246.3	242.92	287.155	274.375	321.935	324.253	0.694291	2.44e-41
ENSMUSG00000072829	Gm7292	0.0295185	0	0	0	0.0328327	0	0.029145	0
ENSMUSG00000072834	Gm12298	0	0	0	0	0	0	0	0
ENSMUSG00000072837	Mir546	0	0	0	0	0	0	0	0
ENSMUSG00000072844	G530011O06Rik	0.0295185	0.0313653	0.0599855	0.0352006	0.0984982	0.0322301	0.029145	0.0363391
ENSMUSG00000072845	Tmprss11a	0	0	0	0	0	0	0	0
ENSMUSG00000072847	A530017D24Rik	3.71933	3.10516	4.22898	3.55526	5.2204	5.06013	3.73056	3.74292	0.16614	0.367623
ENSMUSG00000072849	Serpina1e	0	0	0	0	0	0	0	0
ENSMUSG00000072852	2310040G07Rik	0	0	0.0299927	0	0	0.0322301	0	0
ENSMUSG00000072855	Gm10430	0	0	0	0	0	0	0	0
ENSMUSG00000072872	Rybp	17.2093	15.6199	21.3848	19.0787	23.4754	21.8843	18.2739	19.6958	0.243278	0.00353868
ENSMUSG00000072874	Gm6116	0	0	0	0	0	0	0	0
ENSMUSG00000072875	Gpr27	0	0	0	0	0	0	0	0
ENSMUSG00000072878	1700123L14Rik	0	0	0	0	0	0	0	0
ENSMUSG00000072884	Gm10433	0.059037	0.0313653	0.0599855	0.0352006	0.0328327	0.0322301	0.145725	0
ENSMUSG00000072888	Samt2	0	0	0	0	0	0	0	0
ENSMUSG00000072889	Nfxl1	37.6951	39.7711	46.1288	45.092	42.2229	41.5769	40.3075	42.8801	0.139458	0.0472788
ENSMUSG00000072893	4933439C10Rik	5.81515	4.01475	4.37894	4.61128	5.18757	5.83365	4.40089	3.45221	-0.274552	0.0597914
ENSMUSG00000072894	Ppp1r2-ps2	0	0	0.0299927	0	0	0	0	0
ENSMUSG00000072898	Gm10434	0.915074	0.690036	0.719826	0.633611	1.01781	0.612372	0.46632	0.581425	-0.59579	0.136465
ENSMUSG00000072900	Mir540	0	0	0	0	0	0	0	0
ENSMUSG00000072902	Gm10435	0	0	0	0.0352006	0	0.0322301	0	0.0363391
ENSMUSG00000072905	Gm2016	0.118074	0.0940958	0	0	0	0	0	0
ENSMUSG00000072915	Gm12258	6.81877	6.36715	6.29848	5.20969	7.48586	6.44603	5.45011	5.85059	-0.189524	0.172688
ENSMUSG00000072917	Gm1965	0	0	0	0	0	0	0	0
ENSMUSG00000072918	1700022K14Rik	0.560852	0.784131	0.539869	0.56321	0.558156	1.64374	0.641189	0.617764
ENSMUSG00000072919	Noxred1	0.265667	0.219557	0.269935	0.176003	0.295495	0.128921	0.145725	0.218034
ENSMUSG00000072923	Gm10439	0	0.0313653	0	0	0	0	0	0
ENSMUSG00000072929	Gm15109	0	0	0	0	0	0	0	0
ENSMUSG00000072930	Gm15107	0	0	0	0	0	0	0	0.0363391
ENSMUSG00000072931	Gm15080	0	0	0	0	0	0	0	0
ENSMUSG00000072934	Gm15070	0.0295185	0	0	0.0352006	0	0.0322301	0.0874349	0.109017
ENSMUSG00000072940	Gm10443	0.944592	0.564575	1.19971	0.985618	2.10129	2.32057	1.1658	1.12651	0.631424	0.0355708
ENSMUSG00000072941	Sod3	16.5599	16.1845	4.9788	4.96329	2.59379	2.38503	2.85621	2.50739	-2.56001	4.88e-112
ENSMUSG00000072944	Nup62cl	0	0	0	0	0	0	0	0
ENSMUSG00000072945	Ripply1	0	0	0	0	0	0	0	0
ENSMUSG00000072946	Ptgr2	29.6366	32.3376	34.2517	35.2358	35.4922	35.4854	44.7958	48.3309	0.624156	5.39e-22
ENSMUSG00000072949	Acot1	3.985	3.32472	3.05926	3.55526	2.85645	2.6751	3.32253	3.88828	0.00461259	1
ENSMUSG00000072950	Gm10444	0	0	0	0	0	0	0	0
ENSMUSG00000072952	Gm5878	0.0295185	0.0627305	0	0	0.0328327	0	0	0
ENSMUSG00000072955	Tmsb15l	0	0	0	0	0	0	0	0
ENSMUSG00000072960	BC065397	0.059037	0.0313653	0.119971	0.140803	0.164164	0.0966904	0.11658	0.145356
ENSMUSG00000072962	Gm16401	0	0.0313653	0	0	0	0	0	0
ENSMUSG00000072963	Gm10447	0.0885555	0	0.0299927	0.0352006	0	0.0322301	0.0874349	0
ENSMUSG00000072964	Bhlhb9	12.4273	11.2601	8.84786	8.23695	6.04122	6.25264	6.9365	5.85059	-0.840447	1.32e-16
ENSMUSG00000072966	Gprasp2	0	0	0	0.0352006	0.0328327	0	0	0
ENSMUSG00000072968	Gm17728	0	0	0	0	0	0	0.0582899	0
ENSMUSG00000072969	Armcx5	7.14348	7.52766	8.42796	6.82892	9.45583	9.70127	7.22795	8.75771	0.151266	0.217867
ENSMUSG00000072972	Adam4	0.324704	0.250922	0.269935	0.246404	0.623822	0.580142	0.29145	0.472408
ENSMUSG00000072974	Gm4787	0.0885555	0.0313653	0.0299927	0.387207	0.131331	0.225611	0.29145	0.109017
ENSMUSG00000072978	Gm5830	0.0295185	0	0	0.0352006	0	0	0	0
ENSMUSG00000072980	Oip5	8.82603	10.0055	9.23777	9.60977	9.94832	11.0227	14.7474	15.2624	0.710985	5.23e-15
ENSMUSG00000072982	9230009I02Rik	0	0	0	0	0	0	0	0
ENSMUSG00000072983	4933414I15Rik	0	0	0	0	0	0	0	0
ENSMUSG00000072995	Cpxcr1	0	0	0	0	0	0	0	0
ENSMUSG00000072999	Gm15401	0.0295185	0.219557	0.119971	0.140803	0.0656655	0.0644603	0.029145	0.0363391
ENSMUSG00000073000	Gm10451	0	0	0	0	0	0	0	0
ENSMUSG00000073001	Cylc1	0	0	0	0	0	0	0	0
ENSMUSG00000073002	Vamp5	15.0249	14.8671	7.28824	7.32173	12.2794	11.6028	8.91836	11.2651	-0.54194	4.14e-09
ENSMUSG00000073006	Gm732	0	0	0	0	0	0	0	0
ENSMUSG00000073007	Fam46d	0	0	0	0.0352006	0	0	0	0.0363391
ENSMUSG00000073008	Gpr174	0	0.0313653	0	0	0.0328327	0.0322301	0	0.145356
ENSMUSG00000073010	Gm5127	0	0	0	0	0	0	0	0.145356
ENSMUSG00000073012	Fnd3c2	0	0	0	0	0	0	0	0
ENSMUSG00000073016	Uprt	21.3714	21.3284	17.7557	17.0371	19.6996	19.2414	18.1573	18.6056	-0.178541	0.0330844
ENSMUSG00000073018	Gm1070	0.442778	0.282287	0.119971	0.0704013	0.0656655	0.128921	0.0874349	0.145356
ENSMUSG00000073027	Dmrtc1b	0	0	0	0	0	0	0	0
ENSMUSG00000073028	Igkv4-71	0	0	0	0	0	0	0	0
ENSMUSG00000073043	Atoh1	0	0	0	0	0	0	0	0
ENSMUSG00000073045	Gm5570	0	0	0	0	0	0	0	0
ENSMUSG00000073051	Gm14812	0.059037	0.0940958	0.0599855	0.0704013	0.0328327	0.0644603	0	0
ENSMUSG00000073052	D130052B06Rik	0	0	0	0	0	0	0	0
ENSMUSG00000073057	C530030P08Rik	0	0	0	0	0	0	0	0
ENSMUSG00000073058	Gm10463	0.442778	0.439114	0.32992	0.915217	0.656655	0.322301	1.25323	1.78061
ENSMUSG00000073060	Zxda	0	0.0313653	0.0299927	0.0704013	0.0984982	0.0322301	0.0582899	0
ENSMUSG00000073062	Zxdb	3.985	5.08117	4.58889	3.76647	5.25324	5.3502	5.21695	6.39567	0.38665	0.00363185
ENSMUSG00000073063	Hbq1b	0	0	0	0	0	0	0	0
ENSMUSG00000073067	9130019P16Rik	0.059037	0	0.0299927	0	0	0	0	0
ENSMUSG00000073069	Mageb2	0	0	0	0	0	0	0	0
ENSMUSG00000073072	G930045G22Rik	0	0	0	0	0	0	0	0
ENSMUSG00000073073	Gm8098	0.383741	0.439114	0.689833	1.09122	0.689487	0.483452	0.728624	0.617764
ENSMUSG00000073077	Gm7173	0	0	0	0	0	0	0	0
ENSMUSG00000073079	Srp54a	0	0	0	0	0	0	0	0
ENSMUSG00000073085	4930428D18Rik	0	0	0	0	0	0	0	0
ENSMUSG00000073090	Gm7932	0	0	0	0	0	0	0	0
ENSMUSG00000073094	Smim9	0.0295185	0	0	0	0	0	0	0
ENSMUSG00000073096	Lrrc61	2.98137	2.47786	5.03878	4.57608	4.03843	3.51308	6.17873	6.35933	1.23167	3.57e-19
ENSMUSG00000073101	5730522E02Rik	0	0	0	0	0	0	0	0
ENSMUSG00000073102	Drc1	0.0885555	0	0.0299927	0	0	0.0644603	0.204015	0
ENSMUSG00000073103	Gm10466	0	0	0	0	0	0	0	0
ENSMUSG00000073110	Olfr444	0	0	0	0	0	0	0	0
ENSMUSG00000073111	Olfr446	0	0	0	0	0	0	0	0
ENSMUSG00000073116	Gm10471	0	0	0	0	0	0	0	0
ENSMUSG00000073117	Gm7347	0	0	0	0	0	0	0	0
ENSMUSG00000073119	Speer4a	0	0	0	0	0	0	0.0874349	0
ENSMUSG00000073125	Xlr3b	0	0	0	0	0	0	0	0
ENSMUSG00000073129	Gm10472	0	0.0627305	0.119971	0.105602	0	0.0322301	0.0582899	0.181695
ENSMUSG00000073130	Gm1141	0.915074	0.940958	0.509877	0.774414	0.36116	0.741293	0.612044	0.581425
ENSMUSG00000073131	Vma21	39.0825	36.1955	35.9913	32.631	51.7772	56.8862	36.3146	41.5355	0.081002	0.27978
ENSMUSG00000073139	BC023829	58.3286	60.629	49.3681	50.7593	52.992	57.3052	55.8418	60.5772	0.00496515	1
ENSMUSG00000073141	4930567H17Rik	0	0	0	0	0	0	0	0
ENSMUSG00000073144	4930599N23Rik	1.29881	1.25461	0.86979	0.774414	1.51031	0.999134	0.757769	1.30821
ENSMUSG00000073145	Gm12000	0	0	0	0	0	0	0	0
ENSMUSG00000073147	5031425E22Rik	7.73385	7.74722	15.5062	14.6083	37.6591	36.6134	22.2668	20.7496	1.51596	6.93e-67
ENSMUSG00000073152	Gm10475	0	0	0	0	0	0	0.029145	0
ENSMUSG00000073154	9330158H04Rik	0	0	0	0	0	0	0	0
ENSMUSG00000073155	1810058I24Rik	84.3639	88.4814	125.13	126.793	134.319	131.402	149.106	154.695	0.851324	5.07e-55
ENSMUSG00000073158	9030624G23Rik	0.177111	0.156826	0.239942	0.281605	0.262662	0.257841	0.145725	0.39973
ENSMUSG00000073164	2410018L13Rik	0.915074	1.12915	0.839797	0.880016	0.820818	0.805753	0.786914	0.508747
ENSMUSG00000073173	Gm10477	0	0	0	0	0	0	0	0
ENSMUSG00000073174	Magi2	0	0	0.0899782	0.0704013	0.196996	0.0966904	0.029145	0.0726781
ENSMUSG00000073176	Zfp449	12.3683	14.2398	8.278	7.32173	6.89487	7.02617	8.80178	9.3028	-0.517742	5.71e-08
ENSMUSG00000073177	Gm773	0.413259	0.250922	0.689833	0.422408	0.689487	0.322301	0.757769	0.908476
ENSMUSG00000073179	Gm10478	0.0295185	0.0627305	0.0899782	0.105602	0.0328327	0.0644603	0.0582899	0.109017
ENSMUSG00000073184	Gm10479	0.118074	0.0627305	0.0899782	0.246404	0.0984982	0.0966904	0.145725	0.181695
ENSMUSG00000073197	5730507C01Rik	0.265667	0.282287	0.209949	0.140803	0.0656655	0.161151	0.40803	0.0726781
ENSMUSG00000073198	Gm10480	0.20663	0.156826	0.119971	0.140803	0.164164	0.354531	0.46632	0.218034
ENSMUSG00000073207	Ccdc160	0	0	0	0	0	0	0	0
ENSMUSG00000073208	Speer4c	0	0	0	0	0	0	0	0
ENSMUSG00000073209	Klf14	0	0.0313653	0	0	0	0	0.11658	0
ENSMUSG00000073226	Gm10482	0	0	0	0	0	0	0	0
ENSMUSG00000073231	Gm10483	0	0	0	0	0	0	0	0
ENSMUSG00000073233	Gm9144	0.265667	0.219557	0.239942	0.352006	0.295495	0.418992	0.204015	0.327051
ENSMUSG00000073234	Gm8773	7.173	6.90036	2.96928	2.64005	3.08628	4.41553	4.0803	4.03363	-0.754786	2.01e-09
ENSMUSG00000073236	2500004C02Rik	3.68981	3.48154	3.7191	3.44966	3.6116	4.44776	3.81799	2.43472	-0.128131	0.476557
ENSMUSG00000073242	Gm10485	0	0	0	0	0	0	0.029145	0
ENSMUSG00000073243	Gm9	0	0	0	0	0	0	0	0
ENSMUSG00000073245	Gm14819	0	0	0	0	0	0	0	0
ENSMUSG00000073247	Gm10486	0	0	0	0	0	0	0	0
ENSMUSG00000073255	Gm14632	0	0	0	0	0	0	0	0
ENSMUSG00000073257	Gm10488	0	0	0	0	0	0	0	0
ENSMUSG00000073267	Gm1993	0	0	0	0	0	0	0	0
ENSMUSG00000073274	Gm14636	0.059037	0.125461	0	0.0352006	0.0328327	0.0644603	0.029145	0
ENSMUSG00000073290	Gm10490	0	0	0	0	0	0	0	0
ENSMUSG00000073291	Gm10491	0	0	0	0	0	0	0	0
ENSMUSG00000073293	Nudt10	0.0885555	0.0313653	0	0	0	0	0	0
ENSMUSG00000073294	AU022751	0	0	0	0	0	0	0	0
ENSMUSG00000073295	Nudt11	0	0	0	0	0	0	0	0
ENSMUSG00000073367	Gm10493	0	0	0	0	0	0	0	0
ENSMUSG00000073371	Gm6594	0	0	0	0	0	0	0	0
ENSMUSG00000073374	C030034I22Rik	1.38737	1.88192	2.33943	2.56965	3.34894	3.35193	2.36074	3.30685	0.813025	2.33e-05
ENSMUSG00000073375	Lrrc30	0.0295185	0	0.0899782	0.211204	0.0656655	0.322301	0.029145	0.181695
ENSMUSG00000073377	AU016765	0	0	0	0	0	0	0	0
ENSMUSG00000073380	Arrdc5	0	0	0	0	0	0	0	0
ENSMUSG00000073386	9830107B12Rik	0	0	0	0	0	0	0	0
ENSMUSG00000073388	A330017A19Rik	0.147593	0.156826	0.119971	0.105602	0.164164	0.451222	0.11658	0.109017
ENSMUSG00000073394	Gm10497	0.265667	0.282287	0.629848	0.52801	1.01781	0.773523	0.34974	0.581425
ENSMUSG00000073396	Gm6084	0	0	0	0	0	0	0	0
ENSMUSG00000073399	Trim40	0	0.0627305	0.0299927	0.0352006	0.0656655	0.0322301	0.029145	0.0363391
ENSMUSG00000073400	Trim10	0	0	0	0	0.0328327	0	0	0
ENSMUSG00000073402	Gm8909	0.0295185	0.0313653	0.0299927	0.0352006	0.131331	0	0	0
ENSMUSG00000073403	Gm10499	0	0	0	0.0352006	0.0656655	0	0.029145	0
ENSMUSG00000073405	C920025E04Rik	0.0295185	0.0627305	0	0.0704013	0.0656655	0	0.0874349	0.0363391
ENSMUSG00000073406	H2-Bl	0.20663	0.0627305	0.209949	0.457608	0.196996	0.0322301	0.17487	0.109017
ENSMUSG00000073407	Gm6034	0.118074	0.125461	0	0	0.0328327	0.0966904	0	0.0363391
ENSMUSG00000073408	Dpcr1	0.0295185	0.0627305	0	0.0704013	0	0	0	0
ENSMUSG00000073409	H2-Q6	0	0	0	0.0352006	0	0	0.029145	0
ENSMUSG00000073411	H2-D1	623.401	586.373	865.771	894.026	750.392	737.264	865.984	913.055	0.593629	1.49e-32
ENSMUSG00000073412	Lst1	0.147593	0.0627305	0.0599855	0.105602	0.0328327	0	0.17487	0.290712
ENSMUSG00000073413	Ly6g6d	0	0	0.0299927	0.105602	0.0984982	0.0322301	0.262305	0.0726781
ENSMUSG00000073414	AU023871	0	0	0	0	0.0656655	0	0	0
ENSMUSG00000073415	Gm10501	0.501815	0.690036	0.569862	0.809615	1.44464	1.19251	0.23316	0.327051
ENSMUSG00000073418	C4b	0.177111	0.219557	0.179956	0.211204	0.164164	0.290071	0.437175	0.218034
ENSMUSG00000073420	Btnl5-ps	0	0	0	0	0	0	0	0
ENSMUSG00000073421	H2-Ab1	0	0	0.149964	0.0352006	0.0656655	0.0644603	0.0582899	0
ENSMUSG00000073422	H2-Ke6	0.295185	0.470479	0.689833	0.387207	0.72232	0.418992	0.262305	0.39973
ENSMUSG00000073423	Zfp414	14.3165	15.6826	16.586	15.5939	14.0852	13.73	15.5634	15.2624	0.0803323	0.454924
ENSMUSG00000073424	Cyp4f15	0	0	0	0	0	0	0	0
ENSMUSG00000073427	Gm4924	0.826518	0.690036	0.719826	0.598411	0.623822	1.22474	0.961784	0.363391
ENSMUSG00000073429	C130040N14Rik	0.118074	0.313653	0.0599855	0.105602	0.229829	0.161151	0.0874349	0.0363391
ENSMUSG00000073430	Gm10505	0	0	0	0	0	0	0	0
ENSMUSG00000073433	Arhgdig	2.77474	3.26199	3.83907	3.34406	1.44464	1.57928	1.07836	1.12651	-1.41092	4.74e-12
ENSMUSG00000073434	Wdr90	43.7169	46.797	65.1142	64.1356	89.2394	86.1511	60.8838	57.9244	0.432865	2.28e-12
ENSMUSG00000073435	Nme3	0	0	0	0	0	0	0	0
ENSMUSG00000073436	Eme2	8.35374	8.845	8.09804	6.58252	12.5421	13.2466	4.86721	4.86943	-0.780385	1.74e-11
ENSMUSG00000073437	D330041H03Rik	4.69344	5.36346	3.59913	4.18888	4.26825	5.41466	3.08937	3.05248	-0.668341	4.39e-06
ENSMUSG00000073448	Gm10509	0.20663	0.188192	0.0899782	0.176003	0.0984982	0.225611	0.145725	0.254373
ENSMUSG00000073455	9030025P20Rik	0.295185	0.188192	0.32992	0.633611	0.229829	0.290071	0.204015	0.472408
ENSMUSG00000073457	Smok2b	0	0	0	0	0	0	0	0
ENSMUSG00000073458	Smok2a	0	0	0	0	0	0	0	0
ENSMUSG00000073460	Pnldc1	1.44641	1.34871	0.509877	0.140803	0.196996	0.386762	0.320595	0.472408
ENSMUSG00000073465	Park2	0	0	0	0	0.0656655	0	0	0
ENSMUSG00000073468	Sft2d1	6.61215	7.62176	7.67814	5.7025	7.1247	7.44516	5.62498	4.4697	-0.438344	0.000279724
ENSMUSG00000073471	Rsph3a	4.54585	4.92434	4.19898	4.01287	3.84143	4.09323	3.7597	3.9973	-0.251472	0.108687
ENSMUSG00000073478	D730003I15Rik	2.83378	2.76014	3.98904	4.08327	4.56375	4.44776	5.71241	5.92327	1.09152	8.34e-15
ENSMUSG00000073481	Marc2	86.8139	86.2231	81.7002	81.7711	63.4	65.0404	95.1	101.132	0.218148	0.000179267
ENSMUSG00000073482	Gm10517	0.147593	0.188192	0.179956	0.0704013	0.0656655	0	0.029145	0
ENSMUSG00000073485	Gm16067	0.826518	1.00369	2.30944	1.65443	2.29829	1.57928	4.02201	3.1615	2.02807	7.07e-24
ENSMUSG00000073486	Gm10518	0.0885555	0.0627305	0.0899782	0.0704013	0.131331	0.161151	0.029145	0.218034
ENSMUSG00000073489	Ifi204	64.2618	69.4113	28.4631	24.6404	29.8778	31.1988	35.586	39.973	-0.788418	7.21e-38
ENSMUSG00000073490	AI607873	0.442778	0.627305	0.479884	0.316806	1.14915	1.09582	0.524609	0.872137
ENSMUSG00000073491	Pydc4	0.147593	0.0940958	0	0.140803	0.0984982	0.0322301	0.11658	0
ENSMUSG00000073492	Gm10521	0	0	0	0	0	0	0	0
ENSMUSG00000073494	Sh2d1b2	0	0	0	0	0	0	0	0
ENSMUSG00000073497	AA792892	0	0.125461	0	0	0	0	0	0
ENSMUSG00000073510	Gm7647	0	0.0313653	0	0	0	0	0	0
ENSMUSG00000073514	Dok6	0	0	0	0	0	0	0	0
ENSMUSG00000073528	Gm10530	0	0	0	0	0.0328327	0	0	0
ENSMUSG00000073529	F830208F22Rik	0.383741	0.219557	0.0599855	0.0352006	0.0328327	0	0.11658	0.0726781
ENSMUSG00000073530	Pappa2	63.9076	68.5958	19.1354	21.226	6.66504	6.83279	13.4941	21.0403	-1.92364	4.06e-188
ENSMUSG00000073532	Gm7276	0	0	0	0	0	0	0	0
ENSMUSG00000073535	Gm5532	0	0	0	0	0	0	0.029145	0
ENSMUSG00000073538	E330020D12Rik	0	0.0313653	0	0	0	0	0.029145	0
ENSMUSG00000073542	Cep76	28.633	32.0867	32.3922	32.9478	34.934	36.2267	32.4966	35.0308	0.190003	0.0082392
ENSMUSG00000073551	Spink13	0	0	0	0	0	0	0	0
ENSMUSG00000073554	Gm6960	0	0	0	0	0	0	0	0
ENSMUSG00000073555	Gm4951	0	0.0313653	0	0	0.0656655	0	0.0582899	0.0363391
ENSMUSG00000073557	Ppp1r12b	42.8609	40.5239	33.112	32.3142	43.2407	45.2189	37.1307	37.5019	-0.122441	0.0897417
ENSMUSG00000073559	Gm8618	0.0295185	0.0313653	0.119971	0.0352006	0	0	0.0582899	0.0363391
ENSMUSG00000073563	Csnk1g3	49.0598	46.2324	54.7368	51.8505	59.8212	59.3357	45.029	47.2408	-0.0103332	0.967918
ENSMUSG00000073565	Prr16	0	0	0	0	0	0	0	0
ENSMUSG00000073568	Arl14epl	0.0295185	0.0313653	0	0	0.0656655	0.0322301	0	0
ENSMUSG00000073569	Gm10540	0	0.0313653	0.0299927	0.0352006	0	0.0322301	0	0
ENSMUSG00000073572	Gm10542	0	0	0	0	0	0	0	0
ENSMUSG00000073573	Spink11	0	0	0	0	0	0	0	0
ENSMUSG00000073574	Grxcr2	0	0	0	0	0	0	0	0
ENSMUSG00000073576	9630014M24Rik	0	0	0	0	0	0	0	0
ENSMUSG00000073586	Gm10543	0	0	0	0	0	0	0	0
ENSMUSG00000073590	3222401L13Rik	0.236148	0.125461	0.119971	0.246404	0.196996	0.0966904	0.204015	0.0726781
ENSMUSG00000073591	Pcdhb22	7.88144	6.6808	5.90857	4.99849	5.90989	5.0279	4.25517	4.17899	-0.749999	1.63e-09
ENSMUSG00000073594	Gm10545	0	0	0	0	0.0328327	0	0	0
ENSMUSG00000073596	2900060B14Rik	0	0	0	0	0	0	0	0
ENSMUSG00000073598	1700066B19Rik	0	0	0.0599855	0	0.0984982	0	0	0.145356
ENSMUSG00000073599	Ecscr	0.265667	0.219557	0.0899782	0.176003	0.0328327	0.0644603	0.029145	0.145356
ENSMUSG00000073600	Prob1	3.92596	4.10885	3.77909	3.16806	6.36955	5.22128	4.19688	4.03363	0.0773252	0.734233
ENSMUSG00000073601	Serpinb3c	0	0	0	0	0	0	0	0
ENSMUSG00000073602	Serpinb3b	0	0	0	0	0	0	0	0
ENSMUSG00000073607	Gm10548	0.442778	0.439114	0.239942	0.140803	0.328327	0.257841	0.40803	0.690442
ENSMUSG00000073608	Gm6086	0	0	0	0	0	0	0	0.0363391
ENSMUSG00000073609	D2hgdh	8.38326	8.62544	6.6284	6.19531	5.90989	6.18818	9.55955	10.284	0.257156	0.0169177
ENSMUSG00000073610	Gm10549	0	0.0627305	0.0599855	0	0.0328327	0.0966904	0	0.0363391
ENSMUSG00000073616	Myeov2	44.0121	42.8449	43.6694	41.9944	35.6563	36.5812	44.2712	44.0429	0.0623241	0.42727
ENSMUSG00000073617	Hdac4	20.0135	16.749	19.2553	18.8323	22.7202	24.6238	17.8659	17.5518	-0.016597	0.934928
ENSMUSG00000073623	5830472F04Rik	0	0	0	0	0	0	0	0
ENSMUSG00000073627	C130036L24Rik	1.1217	1.63099	1.49964	1.40803	1.67447	1.80489	1.31152	1.4899
ENSMUSG00000073628	Gm10552	0	0	0	0	0	0	0	0
ENSMUSG00000073631	Gm10553	0	0	0	0	0	0	0	0
ENSMUSG00000073633	Fbxo36	6.31696	5.55165	3.35919	3.30886	2.56095	3.28747	4.43004	4.21533	-0.416702	0.00176555
ENSMUSG00000073639	Rab18	120.849	114.734	129.599	124.188	136.617	134.077	147.357	156.549	0.404049	1.11e-13
ENSMUSG00000073640	Rpl27-ps3	0	0	0	0	0.0328327	0.128921	0.029145	0
ENSMUSG00000073643	Wdfy1	63.8485	65.9925	52.5773	53.3642	66.1251	62.8488	71.0263	69.5893	0.154093	0.0145578
ENSMUSG00000073647	Gm10557	3.60126	3.45018	3.98904	3.06246	3.6116	3.60977	3.78885	2.94346	-0.0107012	1
ENSMUSG00000073650	Gm216	0.0885555	0.0627305	0	0	0.164164	0	0.029145	0.109017
ENSMUSG00000073652	Apol7d	0.472296	0.282287	0.539869	0.985618	0.787985	0.515682	0.670334	0.654103
ENSMUSG00000073656	Gm10558	0	0	0	0	0	0	0	0
ENSMUSG00000073658	Crygb	0	0	0	0	0	0	0	0
ENSMUSG00000073664	Nbeal1	46.2555	42.8136	25.0139	28.6533	47.7388	51.5037	46.8943	41.2448	0.02711	0.791285
ENSMUSG00000073672	Rnf223	1.32833	1.22324	2.27945	1.44323	1.24764	0.870213	2.82706	3.08882	1.2415	2.58e-10
ENSMUSG00000073674	Gm6644	0.0295185	0	0.0299927	0	0	0	0	0
ENSMUSG00000073676	Hspe1	50.8899	49.1494	42.0498	44.036	38.3486	39.1918	35.586	38.7011	-0.39446	8.8e-10
ENSMUSG00000073678	Pgap1	16.7075	16.059	15.0264	16.3683	18.8132	18.9835	21.713	18.3149	0.335226	4.4e-05
ENSMUSG00000073679	Gm10562	0.413259	0.345018	0.629848	0.633611	0.295495	0.386762	0.23316	0.181695
ENSMUSG00000073680	Tmem88b	0.472296	0.501844	0.389906	0.211204	0.262662	0.290071	0.437175	0.290712
ENSMUSG00000073682	Gm10563	0.0295185	0	0	0	0	0	0	0.0363391
ENSMUSG00000073684	2610002J02Rik	17.7701	18.5055	14.9964	14.9955	17.1059	16.5018	18.5362	20.7496	0.148512	0.0842368
ENSMUSG00000073686	Gm10564	0	0	0	0	0	0	0	0
ENSMUSG00000073699	Gm833	0	0	0	0	0	0	0	0
ENSMUSG00000073700	Klhl21	88.585	85.533	74.7719	82.3695	102.898	108.519	62.0205	64.2111	-0.426939	2.34e-13
ENSMUSG00000073702	Rpl31	4.72296	4.70479	6.29848	6.16011	6.23822	6.25264	6.32446	5.74157	0.400995	0.00236357
ENSMUSG00000073705	Apitd1	20.9581	20.262	13.4367	14.0451	14.7419	15.0192	12.9404	13.9905	-0.580032	1.54e-12
ENSMUSG00000073716	Gm13241	0	0	0	0	0.0984982	0	0.029145	0
ENSMUSG00000073719	Vps13d	0	0	0	0	0	0	0	0
ENSMUSG00000073721	Gm13125	0	0	0	0	0	0	0	0
ENSMUSG00000073722	4931408C20Rik	0	0	0	0	0	0	0	0
ENSMUSG00000073723	Gm13102	0	0	0	0	0	0	0	0
ENSMUSG00000073724	Pramel4	0	0	0	0	0	0	0	0
ENSMUSG00000073725	Lmbrd1	31.1715	33.3413	49.3681	49.3865	66.7818	64.3313	53.0438	52.5099	0.749651	2.96e-32
ENSMUSG00000073728	Tmem51os1	0	0	0	0	0	0	0	0
ENSMUSG00000073729	Gm6420	0	0	0	0	0.164164	0	0.029145	0
ENSMUSG00000073730	4933415F23Rik	0	0.0627305	0.0299927	0.0352006	0	0	0	0
ENSMUSG00000073731	AI507597	0	0	0	0	0	0	0	0
ENSMUSG00000073733	Rsg1	1.97774	2.60332	1.16972	1.05602	1.47747	1.54705	1.28238	1.38088	-0.741755	0.00057681
ENSMUSG00000073735	Defb18	0	0	0	0	0	0	0	0
ENSMUSG00000073737	Gm10566	0	0.0627305	0.0599855	0	0.0328327	0	0.17487	0.181695
ENSMUSG00000073738	Gm10567	0	0	0	0	0	0	0	0
ENSMUSG00000073739	Gm16287	0.118074	0.0627305	0.119971	0.0704013	0.229829	0.580142	0.11658	0.254373
ENSMUSG00000073741	4732440D04Rik	0	0	0	0	0	0	0	0
ENSMUSG00000073747	Gm7534	0	0	0	0	0	0	0	0
ENSMUSG00000073752	Gm10570	0	0.0313653	0	0.0352006	0.164164	0.0644603	0.17487	0.181695
ENSMUSG00000073753	Gm10571	0.0295185	0	0.119971	0	0	0	0	0
ENSMUSG00000073755	5730409E04Rik	23.2015	24.4335	18.7455	19.0787	25.905	24.785	23.6657	22.0941	-0.0154221	0.909704
ENSMUSG00000073758	Sh3d21	2.21389	2.10147	4.25897	3.23846	3.93993	4.64114	6.58676	6.35933	1.62336	1.64e-29
ENSMUSG00000073759	4933407E24Rik	0	0.0313653	0	0	0	0	0	0
ENSMUSG00000073761	4933427I04Rik	0.0295185	0.0627305	0.0599855	0	0.131331	0.0644603	0.17487	0.290712
ENSMUSG00000073764	Gm12888	0	0	0	0	0	0	0	0
ENSMUSG00000073765	Gm12863	0	0	0	0	0	0	0	0
ENSMUSG00000073768	Olfr1330	0	0	0	0	0	0	0	0
ENSMUSG00000073769	Olfr1331	0	0	0	0	0	0	0	0
ENSMUSG00000073770	Olfr1333	0	0	0	0	0	0	0	0
ENSMUSG00000073771	Btbd19	12.693	11.2288	9.9276	9.11696	8.76634	8.12199	7.81085	7.6312	-0.592732	2.59e-09
ENSMUSG00000073774	Kncn	0	0.0627305	0.0299927	0	0	0.225611	0.0582899	0.0363391
ENSMUSG00000073775	Kti12	18.7147	17.3136	22.4046	21.93	20.9801	21.6909	14.4268	17.5881	-0.143386	0.129536
ENSMUSG00000073778	Gm10574	0.059037	0.125461	0.479884	0.105602	0.36116	0.322301	0.0874349	0.218034
ENSMUSG00000073779	B230314M03Rik	0	0	0	0	0	0	0	0
ENSMUSG00000073781	Gm6471	0	0	0	0	0	0	0	0
ENSMUSG00000073785	Krtap5-5	0	0	0	0	0	0	0	0
ENSMUSG00000073786	Gm7579	0	0	0	0	0	0	0	0
ENSMUSG00000073787	Gm10575	0.856037	0.909592	1.43965	1.40803	1.57597	1.57928	1.39896	1.56258
ENSMUSG00000073788	Gm10576	0	0	0	0	0	0	0	0
ENSMUSG00000073789	Gm10577	0	0	0	0	0	0	0	0
ENSMUSG00000073791	Efcab7	10.6857	10.8524	11.4272	12.0034	12.2466	11.6995	17.4578	19.1507	0.799209	8e-21
ENSMUSG00000073792	Alg6	27.4522	29.3579	26.6036	25.7317	26.7915	27.7824	27.1923	28.9259	0.0189231	0.880644
ENSMUSG00000073794	I0C0044D17Rik	0	0	0	0	0	0	0	0
ENSMUSG00000073795	6430531B16Rik	0	0	0	0.0704013	0	0	0.17487	0.0363391
ENSMUSG00000073797	Gm12650	0	0	0	0	0	0	0	0
ENSMUSG00000073802	Cdkn2b	82.888	76.939	37.041	35.6582	48.5924	44.2197	36.3729	40.6634	-1.01915	1.21e-64
ENSMUSG00000073803	4930544L04Rik	0	0	0	0	0	0	0	0
ENSMUSG00000073804	Nps	0	0	0	0	0	0	0	0
ENSMUSG00000073805	Fam196a	0	0	0	0	0	0	0	0
ENSMUSG00000073807	Gm10581	0	0	0	0	0	0	0	0
ENSMUSG00000073809	Gm10583	0	0	0	0	0	0	0	0
ENSMUSG00000073811	Ifna12	0	0	0	0	0	0	0	0
ENSMUSG00000073821	8030451A03Rik	0.354222	0.250922	0.989761	0.52801	1.14915	1.06359	0.495464	0.654103
ENSMUSG00000073823	Gm10586	0	0	0	0	0	0	0	0
ENSMUSG00000073830	Mup14	0	0	0	0	0	0	0	0
ENSMUSG00000073834	Mup11	0	0	0	0	0	0	0	0
ENSMUSG00000073835	Mup-ps12	0	0	0	0	0	0	0	0
ENSMUSG00000073838	Tufm	5.40189	6.42988	5.48867	5.2801	4.99057	5.06013	3.14766	4.50604	-0.611143	8.54e-06
ENSMUSG00000073840	Mup-ps2	0	0	0	0	0	0	0	0
ENSMUSG00000073842	Mup7	0	0	0	0	0	0	0	0
ENSMUSG00000073843	Gm12542	0	0.0313653	0	0.0704013	0.0328327	0	0.0874349	0.0363391
ENSMUSG00000073844	Gm21957	0	0	0	0	0	0	0	0
ENSMUSG00000073846	Gm12526	0.0295185	0	0.0299927	0	0	0	0	0.0363391
ENSMUSG00000073854	AI427809	0	0	0	0	0	0	0	0
ENSMUSG00000073856	Iqck	0.0885555	0.0313653	0.209949	0.105602	0.196996	0.418992	0.262305	0.508747
ENSMUSG00000073860	Gm829	0	0	0	0	0	0	0	0
ENSMUSG00000073862	Gm5600	0	0	0	0	0	0	0	0
ENSMUSG00000073866	B430319F04Rik	0	0	0	0	0	0	0	0
ENSMUSG00000073867	AA474408	0.295185	0.564575	0.839797	0.492809	1.54314	1.03136	0.641189	0.39973
ENSMUSG00000073876	Gm13305	0	0.0313653	0	0	0	0	0	0
ENSMUSG00000073877	Gm13306	0	0	0	0	0	0	0	0
ENSMUSG00000073878	Gm13304	0	0	0	0	0	0	0	0
ENSMUSG00000073879	Gm5859	0	0	0	0	0	0	0	0
ENSMUSG00000073888	Ccl27a	0	0	0	0	0	0	0	0
ENSMUSG00000073889	Il11ra1	12.5454	12.9225	7.64815	7.67374	6.30388	7.12286	9.47212	10.9744	-0.286358	0.0038329
ENSMUSG00000073893	Olfr472	0	0	0	0	0	0	0	0
ENSMUSG00000073894	Rbmxl2	0	0	0	0	0	0	0	0
ENSMUSG00000073896	Olfr716	0	0	0	0	0	0	0	0
ENSMUSG00000073897	Olfr17	0	0	0	0	0	0	0	0
ENSMUSG00000073898	Olfr713	0	0	0	0	0	0	0	0
ENSMUSG00000073899	Olfr1532-ps1	0	0	0	0	0	0	0	0
ENSMUSG00000073900	Olfr704	0	0	0	0	0	0	0	0
ENSMUSG00000073901	Olfr703	0	0	0	0	0	0	0	0
ENSMUSG00000073902	Gm1966	0	0	0	0	0.0328327	0	0	0.0363391
ENSMUSG00000073906	Olfr692	0	0	0	0	0	0	0	0
ENSMUSG00000073907	Olfr689	0	0	0	0	0	0	0	0
ENSMUSG00000073908	Olfr687	0	0	0	0	0	0	0	0
ENSMUSG00000073909	Olfr688	0	0	0	0	0	0	0	0
ENSMUSG00000073910	Mob3b	10.7743	10.2251	11.6372	12.8482	14.5449	17.5654	11.3374	10.1023	0.074765	0.577195
ENSMUSG00000073913	Olfr678	0	0	0	0	0	0	0	0
ENSMUSG00000073914	Olfr677	0	0	0	0	0	0	0	0
ENSMUSG00000073915	Olfr676	0	0	0	0	0	0	0	0
ENSMUSG00000073916	Olfr669	0	0	0	0	0	0	0	0
ENSMUSG00000073917	Olfr665	0	0	0	0	0	0	0	0
ENSMUSG00000073919	Olfr663	0	0	0	0	0	0	0	0
ENSMUSG00000073920	Olfr661	0	0	0	0	0	0	0	0
ENSMUSG00000073922	Olfr659	0	0	0	0	0	0	0	0
ENSMUSG00000073923	Olfr657	0	0	0	0	0	0	0	0
ENSMUSG00000073924	Olfr656	0	0	0	0	0	0	0	0
ENSMUSG00000073925	Olfr654	0	0	0	0	0	0	0	0
ENSMUSG00000073926	Olfr653	0	0	0	0	0	0	0	0
ENSMUSG00000073927	Olfr652	0	0	0	0	0	0	0	0
ENSMUSG00000073928	Olfr651	0	0	0	0	0	0	0	0
ENSMUSG00000073929	Trim30e-ps1	0.0295185	0	0.0299927	0	0.0328327	0	0	0
ENSMUSG00000073931	Olfr646	0	0	0	0	0	0	0	0
ENSMUSG00000073932	Olfr641	0	0	0	0	0	0	0	0
ENSMUSG00000073937	Olfr633	0	0	0	0	0	0	0	0
ENSMUSG00000073938	Olfr632	0	0	0	0	0	0	0	0
ENSMUSG00000073940	Hbb-bt	0	0	0	0	0	0	0	0
ENSMUSG00000073943	Olfr625-ps1	0	0	0	0	0	0	0	0
ENSMUSG00000073944	Olfr619	0	0	0	0	0	0	0	0
ENSMUSG00000073945	Olfr618	0	0	0	0	0	0	0	0
ENSMUSG00000073946	Olfr617	0	0	0	0	0	0	0	0
ENSMUSG00000073947	Olfr615	0	0	0	0	0	0	0	0
ENSMUSG00000073948	Olfr608	0	0	0	0	0	0	0	0
ENSMUSG00000073949	Olfr606	0	0	0	0	0	0	0	0
ENSMUSG00000073950	Olfr599	0	0	0	0	0	0	0	0
ENSMUSG00000073951	Olfr598	0	0	0	0	0	0	0	0
ENSMUSG00000073952	Olfr597	0	0	0	0	0	0	0	0
ENSMUSG00000073953	Olfr596	0	0	0	0	0	0	0	0
ENSMUSG00000073954	Olfr594	0	0	0	0	0	0	0	0
ENSMUSG00000073955	Olfr593	0	0	0	0	0	0	0	0
ENSMUSG00000073956	Olfr592	0	0	0	0	0	0	0	0
ENSMUSG00000073959	Olfr584	0	0	0	0	0	0	0	0
ENSMUSG00000073960	Olfr583	0	0	0	0	0	0	0	0
ENSMUSG00000073961	Olfr582	0	0	0	0	0	0	0	0
ENSMUSG00000073962	Olfr576	0	0	0	0	0	0	0	0
ENSMUSG00000073963	Olfr572	0	0	0	0	0	0	0	0
ENSMUSG00000073964	Olfr570	0	0	0	0	0	0	0	0
ENSMUSG00000073965	Olfr568	0	0	0	0	0	0	0	0
ENSMUSG00000073966	Olfr561	0	0	0	0	0	0	0	0
ENSMUSG00000073967	Olfr557	0	0	0	0	0	0	0	0
ENSMUSG00000073968	Trim68	6.84829	8.15497	7.25824	6.19531	7.97835	8.0253	10.2299	9.33914	0.430556	5.89e-05
ENSMUSG00000073969	Olfr556	0	0	0	0	0	0	0	0
ENSMUSG00000073970	Olfr555	0	0	0	0	0	0	0	0
ENSMUSG00000073971	Olfr554	0	0	0	0	0	0	0	0
ENSMUSG00000073972	Olfr553	0	0	0	0	0	0	0	0
ENSMUSG00000073973	Olfr552	0	0	0	0	0	0	0	0
ENSMUSG00000073974	Olfr551	0	0	0	0	0	0	0	0
ENSMUSG00000073975	Olfr550	0	0	0	0	0	0	0	0
ENSMUSG00000073976	1700026J12Rik	0	0	0	0	0	0	0	0
ENSMUSG00000073977	Olfr549	0	0	0	0	0	0	0	0
ENSMUSG00000073978	Olfr548-ps1	0	0	0	0	0	0	0	0
ENSMUSG00000073979	Olfr547	0	0	0	0	0	0	0	0
ENSMUSG00000073980	Gm9574	0.0295185	0	0.0899782	0.0352006	0.0328327	0	0	0.0363391
ENSMUSG00000073982	Rhog	31.8505	29.3892	27.4734	29.6741	27.9735	28.2658	30.6022	34.0134	0.110617	0.146418
ENSMUSG00000073985	Gm10602	2.03678	2.32103	3.05926	3.02725	3.4146	3.44862	2.71048	2.58007	0.324622	0.11356
ENSMUSG00000073987	Ggh	16.8551	19.2269	24.2041	27.7381	25.117	24.0114	36.4604	40.082	1.12142	1.83e-58
ENSMUSG00000073988	Ttpa	0	0.0313653	0	0	0	0.0322301	0.0582899	0
ENSMUSG00000073991	Cnbd1	0	0	0	0	0	0	0	0
ENSMUSG00000073995	Gm10604	0.0295185	0.0313653	0.0299927	0.0352006	0.0656655	0.0322301	0.029145	0.109017
ENSMUSG00000073997	Olfr521	0	0	0	0	0	0	0	0
ENSMUSG00000073998	Olfr520	0	0	0	0	0	0	0	0
ENSMUSG00000074001	Klhl40	0.0295185	0.0627305	0.0299927	0.281605	0.0984982	0	0.029145	0.254373
ENSMUSG00000074003	Gucy2d	0	0	0	0	0	0	0	0
ENSMUSG00000074004	B3gnt6	0.177111	0	0.149964	0.0704013	0.262662	0.0644603	0.029145	0.109017
ENSMUSG00000074006	Omp	0.0885555	0.0627305	0.149964	0.105602	0.0984982	0.322301	0.23316	0.0363391
ENSMUSG00000074011	Gm7682	0.0885555	0.0627305	0	0	0	0	0	0
ENSMUSG00000074024	4632427E13Rik	0.797	0.815497	1.52963	1.47843	1.21481	1.09582	1.63212	1.23553
ENSMUSG00000074026	Gm6091	0	0	0	0	0.0656655	0	0.029145	0
ENSMUSG00000074028	Slc22a13	0	0	0	0	0	0	0	0
ENSMUSG00000074029	Gm10608	0	0	0	0	0	0	0	0
ENSMUSG00000074030	Exoc8	54.5797	50.3099	41.9299	41.2903	45.2435	46.4758	32.7007	31.9057	-0.660236	3.49e-25
ENSMUSG00000074034	Gm5921	0.118074	0.250922	0.179956	0.281605	0.196996	0.128921	0.378885	0.145356
ENSMUSG00000074037	Mc1r	0.118074	0.0313653	0.0899782	0.176003	0.164164	0.225611	0.029145	0.109017
ENSMUSG00000074039	4930520O04Rik	1.77111	1.94465	2.0695	1.97124	1.31331	1.12805	2.06929	1.27187
ENSMUSG00000074052	BC048644	0.324704	0.188192	0.86979	0.492809	0.492491	0.515682	0.612044	0.581425
ENSMUSG00000074056	Gm10615	1.2693	1.00369	0.719826	0.704013	1.21481	0.612372	0.495464	0.690442
ENSMUSG00000074059	Fbxw18	0.147593	0.0940958	0	0	0	0	0.029145	0.0363391
ENSMUSG00000074060	Fbxw15	0	0	0	0	0	0	0.0874349	0
ENSMUSG00000074061	Fbxw19	0	0	0	0	0	0	0	0
ENSMUSG00000074062	Fbxw16	0	0	0	0	0	0	0	0
ENSMUSG00000074063	Osgin1	22.8178	18.6937	7.73813	7.60334	10.2438	10.9905	11.1334	11.9192	-0.816182	1.37e-22
ENSMUSG00000074064	Mlycd	9.91822	9.91142	11.3972	11.5458	13.6912	12.5698	13.9896	16.7886	0.662807	1.26e-13
ENSMUSG00000074065	Gm10617	0	0	0	0	0.0328327	0	0	0
ENSMUSG00000074067	Gm10619	0	0	0	0	0	0	0	0
ENSMUSG00000074071	Fam169b	0.767481	1.22324	0.239942	0.281605	0.558156	0.193381	0.699479	0.39973
ENSMUSG00000074072	Gm10620	0	0	0	0	0	0	0	0
ENSMUSG00000074075	Gm10621	0.0295185	0.156826	0.149964	0.140803	0.0656655	0.225611	0.40803	0.508747
ENSMUSG00000074088	Snrnp40	83.1536	80.3891	77.5912	79.9054	73.5125	72.131	66.2757	69.662	-0.230098	0.000125669
ENSMUSG00000074092	Gm6181	0.118074	0	0.0599855	0.0352006	0.0984982	0	0.0582899	0.0363391
ENSMUSG00000074093	Svip	0	0	0	0	0	0	0	0
ENSMUSG00000074102	Rbm15b	0	0	0	0	0	0	0	0
ENSMUSG00000074108	Rpl10-ps2	0.0295185	0.0313653	0.0599855	0	0.0984982	0.0322301	0.0874349	0.0726781
ENSMUSG00000074109	Mrgprx2	0	0	0	0	0	0	0	0
ENSMUSG00000074111	Mrgpra9	0	0	0	0	0	0	0	0
ENSMUSG00000074113	Gm10629	0.0295185	0.0313653	0.0599855	0.352006	0.262662	0.676833	0.17487	0.0726781
ENSMUSG00000074115	Saa1	0	0	0	0	0	0	0	0
ENSMUSG00000074121	Ntf5	0.856037	0.972323	1.19971	1.33762	2.36396	2.41726	0.757769	2.50739	0.792346	0.00166085
ENSMUSG00000074123	7420426K07Rik	0	0	0	0	0	0	0	0
ENSMUSG00000074127	Cmtm2a	0	0	0	0	0	0	0	0
ENSMUSG00000074128	Gm10631	0	0	0	0	0	0	0	0
ENSMUSG00000074129	Rpl13a	656.58	660.427	924.796	984.175	1248.66	1168.5	816.059	863.961	0.388616	1.2e-14
ENSMUSG00000074136	4930513N10Rik	3.39463	4.10885	2.8793	3.83687	3.4146	3.80316	2.53561	2.21668
ENSMUSG00000074139	1700057G04Rik	0.118074	0.0627305	0	0	0	0	0	0
ENSMUSG00000074140	Zfp319	4.72296	3.88929	4.01903	3.83687	9.32449	8.15422	6.99479	6.72272	0.708865	1.24e-08
ENSMUSG00000074141	Il4i1	2.98137	3.88929	4.19898	3.97767	13.2973	14.3746	5.59583	5.26916	0.708762	3.94e-07
ENSMUSG00000074146	4930579C12Rik	0	0	0	0	0	0	0	0
ENSMUSG00000074149	Gm10634	0	0	0	0	0	0	0	0
ENSMUSG00000074151	Nlrc5	37.3409	35.8191	30.5926	26.9285	63.991	66.942	41.9688	39.4279	0.194206	0.00488481
ENSMUSG00000074155	Klk5	0	0	0	0	0	0	0	0
ENSMUSG00000074156	Ces1h	0	0.0313653	0	0	0	0	0	0
ENSMUSG00000074158	9830147E19Rik	7.76337	8.65681	4.76885	3.76647	4.95774	7.15509	4.37175	4.61506	-0.831933	2.34e-12
ENSMUSG00000074164	Vmn2r-ps54	0	0	0	0	0	0.0644603	0	0
ENSMUSG00000074165	Zfp788	9.91822	11.4797	11.9671	9.64497	9.29166	10.5393	10.259	11.1561	0.0373128	0.797746
ENSMUSG00000074166	AW146154	3.36511	2.91697	1.43965	2.28804	2.29829	1.96604	2.12758	3.19784
ENSMUSG00000074170	Plekhf1	58.5647	55.0774	51.2576	52.5546	59.1317	57.4663	50.2168	58.2515	-0.0341975	0.706343
ENSMUSG00000074171	Gm6658	0.147593	0.250922	0.299927	0.211204	0.196996	0.0966904	0.40803	0.327051
ENSMUSG00000074178	Gm10638	0.472296	0.407748	0.299927	0.246404	0.820818	0.676833	0.204015	0.39973
ENSMUSG00000074179	Gm10639	0	0	0	0	0	0	0	0
ENSMUSG00000074182	Znhit6	37.0162	36.8542	85.5993	82.1935	82.2788	88.9552	72.4835	74.059	1.02577	7.11e-65
ENSMUSG00000074183	Gsta1	0	0	0	0	0	0	0	0
ENSMUSG00000074184	Smt3h2-ps2	0	0	0	0	0	0.0322301	0	0.0363391
ENSMUSG00000074194	Zfp791	2.391	1.69372	1.13972	1.19682	1.37897	0.966904	1.45725	1.74427	-0.332225	0.173072
ENSMUSG00000074195	AI747448	0	0	0	0	0	0	0	0
ENSMUSG00000074196	Gm6289	0	0.0313653	0	0	0	0	0	0
ENSMUSG00000074199	Krtdap	0	0	0	0	0	0	0	0
ENSMUSG00000074203	G430095P16Rik	1.09218	0.784131	2.03951	2.07684	1.14915	1.22474	2.30245	1.85329	1.19193	2.76e-07
ENSMUSG00000074206	Adh6b	0	0.0313653	0	0	0	0	0	0
ENSMUSG00000074207	Adh1	0.0295185	0	0.0299927	0.105602	0.164164	0.0966904	0.262305	0.109017
ENSMUSG00000074210	E130208F15Rik	0.442778	0.156826	0.359913	0.211204	0.656655	0.676833	0.495464	0.290712
ENSMUSG00000074211	Sdhaf1	3.15848	4.26567	3.83907	4.99849	3.38177	3.99654	3.14766	2.72543	-0.28249	0.0889854
ENSMUSG00000074212	Dnajb14	44.7501	44.0055	37.371	37.9111	40.8767	41.8669	48.4098	45.6055	0.123338	0.0787059
ENSMUSG00000074213	Gm10642	0.413259	0.439114	0.479884	0.352006	1.24764	1.09582	0.40803	0.654103
ENSMUSG00000074215	Gm10643	0.797	0.690036	0.779811	1.09122	1.11631	0.870213	1.45725	1.4899
ENSMUSG00000074217	2210011C24Rik	1.56448	1.85055	3.41917	3.87207	3.93993	1.86935	9.06409	9.33914	2.4677	5.64e-70
ENSMUSG00000074218	Cox7a1	0.442778	0.156826	1.10973	1.05602	1.05065	1.41813	2.24416	2.3257	2.92972	2.49e-24
ENSMUSG00000074219	Gm10644	0.797	1.09778	1.61961	1.90083	1.64164	1.96604	2.011	2.07133
ENSMUSG00000074220	Zfp382	12.2502	11.0406	10.9773	10.1378	13.5927	14.9225	11.8329	12.1372	0.0771273	0.513312
ENSMUSG00000074221	Zfp568	44.4844	43.2527	35.8113	33.6166	42.7482	39.2885	40.4532	41.6082	-0.059364	0.458813
ENSMUSG00000074224	4932431P20Rik	0	0	0	0.0352006	0	0	0	0
ENSMUSG00000074227	Spint2	0	0.0313653	0.0299927	0	0.0656655	0.0966904	0.0582899	0
ENSMUSG00000074228	Gm10645	0	0	0	0	0	0	0	0
ENSMUSG00000074232	Gm10647	0.147593	0.0313653	0.0299927	0.105602	0.0656655	0	0.029145	0
ENSMUSG00000074235	Gm10649	0	0	0	0	0	0	0	0
ENSMUSG00000074236	Gm9387	0.0295185	0.0313653	0.0299927	0.105602	0	0.0322301	0.029145	0
ENSMUSG00000074237	Gm10650	0	0	0	0	0	0	0	0
ENSMUSG00000074238	Ap1ar	73.442	75.308	62.8948	62.0587	63.597	60.6249	51.878	52.9097	-0.467507	4.35e-15
ENSMUSG00000074240	Cib3	0	0	0	0.0704013	0.131331	0.0322301	0	0
ENSMUSG00000074243	Gm10651	0.0295185	0.0313653	0.0299927	0.0704013	0.0328327	0.0322301	0	0.0726781
ENSMUSG00000074247	Dda1	98.4442	99.1142	101.256	102.187	94.3941	97.8184	89.3585	92.7736	-0.0799736	0.218579
ENSMUSG00000074248	4930432M17Rik	0	0	0	0	0	0	0	0
ENSMUSG00000074250	Gm10653	0.295185	0.125461	0.269935	0.0352006	0.164164	0.193381	0.11658	0.39973
ENSMUSG00000074252	Gm10654	1.03315	1.00369	1.13972	1.05602	0.262662	0.483452	0.816059	0.436069
ENSMUSG00000074254	Cyp2a4	0	0	0	0	0	0	0	0
ENSMUSG00000074256	Gm10655	0.177111	0.0313653	0.0599855	0.140803	0.0984982	0.128921	0.17487	0.0363391
ENSMUSG00000074259	Gramd2	21.4304	21.6107	25.4039	24.9925	28.5645	28.427	37.597	35.3579	0.802133	3.92e-31
ENSMUSG00000074261	Gm7092	0	0.0313653	0	0	0	0	0.029145	0.0363391
ENSMUSG00000074264	Amy1	0.915074	0.627305	0.539869	0.52801	0.590989	0.837983	0.437175	0.508747
ENSMUSG00000074268	Amy2a5	0	0	0	0	0	0	0	0
ENSMUSG00000074269	2410076I21Rik	0.413259	0.470479	0.209949	0.387207	0.623822	0.773523	0.34974	0.327051
ENSMUSG00000074272	Ceacam1	0	0.0627305	0	0.0352006	0	0.128921	0.029145	0
ENSMUSG00000074273	Gm10657	1.41689	1.38007	1.91954	1.93604	2.79078	2.61064	1.83613	2.144	0.534633	0.0178979
ENSMUSG00000074274	D930028M14Rik	0.0295185	0.0940958	0.239942	0.246404	0.459658	0.547912	0.437175	0.617764
ENSMUSG00000074277	Phldb3	10.0658	9.94279	8.57792	7.84974	8.17535	8.0253	12.7072	13.9905	0.449048	1.52e-06
ENSMUSG00000074280	Gm6166	0.974111	0.752766	0.179956	0.281605	0.0656655	0.128921	0.145725	0.145356	-2.50354	4.99e-08
ENSMUSG00000074281	Gm12522	0.295185	0.156826	0.419898	0.387207	0.229829	0.257841	0.378885	0.690442
ENSMUSG00000074282	Zfp94	4.48681	5.83394	4.88882	4.89289	4.89208	4.89898	4.13859	3.63391	-0.355718	0.011714
ENSMUSG00000074283	Zfp109	1.85967	1.85055	1.52963	1.19682	1.54314	2.0305	1.7487	2.21668	0.116964	0.650708
ENSMUSG00000074284	Gm10658	0.324704	0.533209	0.629848	0.52801	0.459658	0.934674	1.02007	0.726781
ENSMUSG00000074289	Vmn1r173	0	0	0	0	0	0	0	0
ENSMUSG00000074291	Vmn1r168	0	0	0	0	0	0	0	0
ENSMUSG00000074292	Gm10660	0	0	0.0299927	0	0.0984982	0	0.11658	0.0363391
ENSMUSG00000074300	BC030870	0	0	0	0	0	0	0	0
ENSMUSG00000074302	Gm10663	0	0	0	0	0	0	0	0
ENSMUSG00000074303	Gm10664	0	0	0	0	0	0	0	0
ENSMUSG00000074305	C230081A13Rik	88.7621	84.8744	49.8479	49.0697	51.5474	53.2442	71.8132	64.1021	-0.312109	8.71e-08
ENSMUSG00000074311	Vmn1r139	0	0	0	0.0352006	0	0	0	0
ENSMUSG00000074322	Vmn1r132	0	0	0	0	0	0	0	0
ENSMUSG00000074336	Apoc4	0	0	0	0	0.0328327	0	0	0
ENSMUSG00000074340	Ovgp1	0.974111	0.846862	0.779811	0.492809	0.656655	0.451222	0.34974	0.472408
ENSMUSG00000074342	I830077J02Rik	0	0	0	0.105602	0	0.0322301	0.029145	0
ENSMUSG00000074343	1700104A03Rik	0	0	0	0	0	0	0	0
ENSMUSG00000074344	Adora3	0	0	0	0	0	0	0	0
ENSMUSG00000074345	Tnfaip8l3	0.059037	0.0940958	0	0	0	0	0	0
ENSMUSG00000074346	1700095B22Rik	0	0	0	0	0	0	0	0
ENSMUSG00000074354	9230115E21Rik	0.0295185	0	0	0.0352006	0	0	0	0
ENSMUSG00000074355	Gm10676	0.472296	0.846862	0.509877	0.422408	0.656655	1.45036	0.40803	0.39973
ENSMUSG00000074357	AA386476	0.383741	0.407748	0.389906	0.281605	0.131331	0.225611	0.0874349	0.181695
ENSMUSG00000074358	Ccdc61	31.0239	29.3579	29.093	29.3573	27.481	26.7188	35.2946	37.1022	0.297643	1.49e-05
ENSMUSG00000074359	Psg23	0	0	0	0	0	0	0	0
ENSMUSG00000074361	C5ar2	0	0	0.0599855	0	0.0656655	0	0.17487	0.109017
ENSMUSG00000074364	Ehd2	247.601	252.804	92.2277	91.4865	92.9495	92.5005	101.57	103.712	-1.24768	3.74e-122
ENSMUSG00000074365	Crxos1	0	0	0	0	0	0	0	0.0363391
ENSMUSG00000074366	Obox5	0	0	0	0	0	0	0	0
ENSMUSG00000074369	Obox2	0	0	0	0	0	0	0	0
ENSMUSG00000074373	Gm10680	0	0	0	0	0	0	0	0
ENSMUSG00000074375	Sult2a3	0	0	0	0	0	0	0	0
ENSMUSG00000074377	Sult2a4	0	0	0	0	0	0	0	0
ENSMUSG00000074378	Bsph1	0	0	0	0	0	0	0	0
ENSMUSG00000074384	AI429214	2.24341	2.13284	3.23922	2.88645	4.43242	4.061	4.54662	3.88828	0.994252	5.71e-10
ENSMUSG00000074385	Gm10684	0	0	0	0	0	0	0	0
ENSMUSG00000074388	Gm5544	0.0885555	0.0313653	0.0299927	0	0.0328327	0	0	0.218034
ENSMUSG00000074397	Foxr1	0	0	0	0	0	0	0	0
ENSMUSG00000074398	Gm15441	0.413259	0.156826	0.179956	0	0.164164	0.0966904	0.11658	0.0726781
ENSMUSG00000074401	Vmn1r59	0	0	0	0	0	0	0	0
ENSMUSG00000074402	Vmn1r55	0	0	0	0	0	0	0	0
ENSMUSG00000074403	Hist2h3b	0	0	0	0	0	0	0	0
ENSMUSG00000074404	Gm1698	0	0	0	0	0	0	0	0
ENSMUSG00000074405	Zfp865	39.0235	39.9593	43.4595	48.2249	46.7866	48.5063	35.2654	35.8303	-0.113688	0.122487
ENSMUSG00000074406	Zfp628	23.9395	22.2066	27.3534	28.1957	30.4688	29.7806	29.2324	33.6863	0.478814	1.18e-11
ENSMUSG00000074412	Gm10689	0	0	0.0899782	0.0704013	0.0328327	0.0322301	0.029145	0
ENSMUSG00000074414	Gm10691	0.236148	0.345018	0.0899782	0.0352006	0.131331	0.257841	0.0874349	0.0726781
ENSMUSG00000074415	2610203C20Rik	67.0956	70.1641	28.733	24.9573	28.0063	31.9078	20.1392	21.222	-1.69396	1.54e-154
ENSMUSG00000074417	Gm14548	0	0	0	0	0	0	0	0
ENSMUSG00000074418	Gm15930	0	0	0	0	0	0	0	0
ENSMUSG00000074419	Gm15448	0	0	0	0	0	0	0	0
ENSMUSG00000074420	Gm10693	0	0	0	0	0	0	0	0
ENSMUSG00000074424	Gm10696	0	0.125461	0	0	0	0	0	0
ENSMUSG00000074429	Gm9116	0	0	0	0	0	0	0	0
ENSMUSG00000074433	Lce3e	0	0	0	0	0	0	0	0
ENSMUSG00000074434	Gm6696	0	0	0	0	0	0	0	0
ENSMUSG00000074435	Smcp	0	0	0	0	0	0	0	0
ENSMUSG00000074436	Defa-ps18	0	0	0	0	0	0	0	0
ENSMUSG00000074437	Defa-rs1	0	0	0	0	0	0	0	0
ENSMUSG00000074439	Defa5	0	0	0	0	0	0	0	0
ENSMUSG00000074440	Defa3	0	0	0	0	0	0	0	0
ENSMUSG00000074441	Gm15292	0	0	0	0	0	0	0	0
ENSMUSG00000074442	Defa-rs7	0	0	0	0	0	0	0	0
ENSMUSG00000074443	Defa22	0	0	0	0	0	0	0	0
ENSMUSG00000074444	Gm15284	0	0	0	0	0	0	0	0
ENSMUSG00000074445	Sprr2a3	0	0	0	0	0	0	0	0
ENSMUSG00000074446	Defa23	0	0	0	0	0	0	0	0
ENSMUSG00000074447	Defa21	0	0	0	0	0	0	0	0
ENSMUSG00000074448	Gm5615	0	0	0	0	0	0	0	0
ENSMUSG00000074449	Gm15319	0	0	0	0	0	0	0	0
ENSMUSG00000074452	Pate2	0.147593	0.219557	0.149964	0.211204	0.196996	0.225611	0.204015	0.109017
ENSMUSG00000074454	Defb33	0	0	0	0	0	0	0	0
ENSMUSG00000074457	S100a16	64.8817	61.8836	29.6028	33.863	27.1855	27.8468	33.3418	38.1197	-0.794052	1.31e-37
ENSMUSG00000074461	Gm10699	0	0	0	0	0.0328327	0	0.029145	0
ENSMUSG00000074465	Gm10701	0	0	0	0.105602	0	0.0966904	0.0582899	0
ENSMUSG00000074466	Gm15417	2.21389	2.44649	3.89906	3.87207	4.92491	5.28574	3.43911	4.86943	0.849645	8.07e-08
ENSMUSG00000074467	Gm10702	0.413259	0.345018	0.65984	0.457608	1.05065	1.16028	0.612044	0.726781
ENSMUSG00000074469	Gm15348	0	0	0	0	0	0	0	0
ENSMUSG00000074472	Zfp872	0	0	0	0	0	0	0	0
ENSMUSG00000074473	A230072I06Rik	0	0	0	0	0	0	0	0
ENSMUSG00000074476	Spc24	40.0566	38.9556	44.1193	42.8392	30.4359	29.136	41.1236	41.9716	0.110063	0.128804
ENSMUSG00000074479	Gm10704	0.147593	0.282287	0.209949	0.281605	0.295495	0.257841	0.17487	0.218034
ENSMUSG00000074480	Mex3a	25.5925	25.6881	31.0125	28.8997	14.1837	15.1482	13.3775	12.2826	-0.954961	5.84e-34
ENSMUSG00000074482	Gm16589	0.0885555	0.156826	0.359913	0.105602	0.131331	0.257841	0.145725	0.254373
ENSMUSG00000074483	Bglap	0.826518	0.533209	7.91808	8.41295	53.8457	54.4367	22.6165	22.0578	5.06054	1.5e-282
ENSMUSG00000074485	Gm7381	0.0295185	0	0	0.0704013	0.0328327	0	0	0
ENSMUSG00000074486	Bglap2	0.20663	0.219557	3.11925	3.83687	21.9979	22.6578	10.9877	11.9919	5.76149	4.61e-175
ENSMUSG00000074489	Bglap3	0.147593	0.0940958	0.86979	0.704013	1.47747	1.64374	1.22409	0.581425
ENSMUSG00000074491	Clec4g	0	0	0	0	0	0	0	0
ENSMUSG00000074497	A430078G23Rik	0	0	0	0	0	0	0	0
ENSMUSG00000074500	Zfp558	1.83015	1.4428	1.37967	1.05602	1.05065	1.57928	1.28238	1.23553
ENSMUSG00000074501	Gm5612	0.0295185	0	0	0	0.0328327	0.0322301	0.029145	0
ENSMUSG00000074502	Ubtfl1	0	0	0	0	0	0	0	0
ENSMUSG00000074505	Fat3	31.5553	27.8837	24.2341	23.6548	31.1583	34.2606	22.6165	17.6244	-0.513135	9.47e-13
ENSMUSG00000074506	Gm10705	0	0.0313653	0.0299927	0	0.0328327	0.0966904	0.262305	0.0726781
ENSMUSG00000074507	Gm14340	0	0	0	0	0	0	0	0
ENSMUSG00000074508	Gm10706	0	0	0	0	0	0	0	0
ENSMUSG00000074513	Arfip1	73.0878	69.3172	69.0733	66.6348	67.0773	70.9707	65.2556	68.3901	-0.0550551	0.456234
ENSMUSG00000074516	Gm10709	0.059037	0.250922	0.0899782	0.105602	0.131331	0.0966904	0.11658	0.181695
ENSMUSG00000074517	Gm10710	2.15485	1.56826	8.06805	8.06095	5.97556	4.02877	4.80892	3.77926	1.25326	1.96e-14
ENSMUSG00000074518	Gm10711	0	0	0	0	0	0	0	0
ENSMUSG00000074519	Etohi1	1.594	2.22693	1.82956	1.44323	2.39679	1.54705	1.77784	2.03499	0.0326638	1
ENSMUSG00000074521	Gm14327	0	0.0627305	0.0299927	0.0352006	0.0328327	0.161151	0.029145	0
ENSMUSG00000074527	Gm14296	0	0.0940958	0	0	0	0	0.029145	0
ENSMUSG00000074529	C330013J21Rik	0.059037	0.0313653	0.0299927	0.105602	0.262662	0.0966904	0.29145	0.254373
ENSMUSG00000074547	Gm10712	0.0885555	0	0.239942	0.140803	0.164164	0.0966904	0.0582899	0.0363391
ENSMUSG00000074553	Gm10713	0.0295185	0.0627305	0.0599855	0.0704013	0.0656655	0.0644603	0.11658	0.109017
ENSMUSG00000074555	Gm10714	0	0	0	0	0	0	0	0
ENSMUSG00000074564	Gm10720	0	0	0	0	0	0	0	0
ENSMUSG00000074569	Gcnt7	0.20663	0.125461	0	0	0.0984982	0.0644603	0.0582899	0
ENSMUSG00000074570	Cass4	0	0	0	0	0	0	0	0
ENSMUSG00000074571	1700101G07Rik	0	0	0	0	0	0	0	0
ENSMUSG00000074575	Kcng1	0	0	0	0	0	0	0	0
ENSMUSG00000074576	Mocs3	8.64892	8.71954	8.45795	8.09615	10.1781	11.1194	8.86007	10.0296	0.152397	0.181296
ENSMUSG00000074577	Fam65c	0.265667	0.501844	4.139	4.57608	8.07685	9.0889	10.9585	10.7927	4.86336	3.31e-152
ENSMUSG00000074578	1500012F01Rik	24.2937	24.6217	57.826	58.9963	51.6459	45.7023	51.3243	44.261	1.00998	1.65e-53
ENSMUSG00000074579	Lekr1	2.62715	3.32472	4.88882	4.43528	4.20259	4.99567	6.81992	7.34049	1.28809	1.83e-22
ENSMUSG00000074580	4931440P22Rik	2.00726	1.94465	2.54938	2.78085	3.67727	4.83452	3.81799	4.10631	1.03547	5.68e-10
ENSMUSG00000074582	Arfgef2	134.368	131.734	107.404	105.25	175.195	173.72	103.231	95.0993	-0.384059	3.6e-12
ENSMUSG00000074589	4930449A18Rik	0	0	0	0	0	0	0	0
ENSMUSG00000074591	Gm410	0	0	0	0	0	0.0322301	0	0.145356
ENSMUSG00000074592	F830104G03Rik	0	0	0	0	0	0	0	0
ENSMUSG00000074593	Spint5	0	0	0	0	0	0	0	0
ENSMUSG00000074594	Wfdc9	0	0	0	0	0	0	0	0
ENSMUSG00000074595	Wfdc6a	0	0	0.32992	0.246404	0.0656655	0.0322301	0.11658	0.145356
ENSMUSG00000074596	Spint3	0	0	0	0	0	0	0	0
ENSMUSG00000074602	Gm10728	0	0	0	0	0	0	0	0
ENSMUSG00000074603	Gm10729	0.147593	0	0	0	0.0984982	0	0.0582899	0.0726781
ENSMUSG00000074604	Mgst2	1.1217	1.16051	0.449891	0.387207	0.295495	0.225611	0.495464	0.872137
ENSMUSG00000074607	Tox2	0	0	0	0	0.0328327	0.0322301	0.029145	0
ENSMUSG00000074608	Zfp850	0.383741	0.59594	0.449891	0.492809	0.393993	0.161151	0.11658	0.145356
ENSMUSG00000074619	1700034I23Rik	0	0	0	0	0	0	0	0
ENSMUSG00000074620	Gm10731	0	0	0	0	0	0.0966904	0	0
ENSMUSG00000074622	Mafb	10.1839	9.31548	9.80763	9.71538	18.9773	18.5968	9.0058	8.43066	-0.119737	0.316763
ENSMUSG00000074623	Gm826	0	0	0.0599855	0	0	0.0966904	0	0.0363391
ENSMUSG00000074625	Arhgap40	0	0	0	0	0	0.0644603	0	0
ENSMUSG00000074627	Mroh8	0.059037	0.156826	0.269935	0.105602	0.0328327	0.193381	0.0582899	0.0363391
ENSMUSG00000074628	Tldc2	0	0	0.0899782	0	0.0328327	0.128921	0.029145	0
ENSMUSG00000074629	4930518I15Rik	0.649407	0.627305	0.389906	0.316806	0.426825	0.741293	0.40803	0.581425
ENSMUSG00000074634	Gm7120	1.09218	1.19188	0.779811	0.950417	1.21481	1.03136	0.670334	0.799459
ENSMUSG00000074635	3110070M22Rik	0.295185	0.470479	0.389906	0.176003	0.262662	0.290071	0.23316	0.290712
ENSMUSG00000074637	Sox2	0	0	0	0	0	0	0	0
ENSMUSG00000074639	BC089597	0	0	0	0	0	0	0	0
ENSMUSG00000074643	Cpne1	0.0885555	0.0940958	0	0.176003	0.0984982	0.0644603	0	0
ENSMUSG00000074646	6430550D23Rik	0.560852	0.313653	0.449891	0.352006	0.72232	0.644603	0.990929	0.545086
ENSMUSG00000074647	Fam83c	0.619889	0.815497	0.389906	0.176003	0.558156	0.547912	0.11658	0.39973
ENSMUSG00000074649	BC029722	28.7805	25.0608	13.2268	15.0307	18.6162	16.5663	13.5816	13.4091	-0.958188	5.57e-35
ENSMUSG00000074650	Gm10735	0.265667	0.125461	0.0599855	0.0704013	0.229829	0.547912	0.46632	0.181695
ENSMUSG00000074651	Mcidas	0.0295185	0	0.0299927	0	0.0328327	0	0.0874349	0
ENSMUSG00000074652	Myh7b	0.324704	0.313653	3.02927	2.39364	2.39679	2.57841	10.9585	11.4105	5.14931	4.03e-161
ENSMUSG00000074653	Lrrc31	0	0	0	0	0	0	0	0
ENSMUSG00000074655	Gm1527	0	0	0	0	0	0	0	0
ENSMUSG00000074656	Eif2s2	106.857	109.308	130.079	131.897	109.431	110.13	96.4407	96.8799	-0.122924	0.0427603
ENSMUSG00000074657	Kif5a	1.62352	1.28598	0.599855	0.211204	0.656655	0.741293	0.23316	0.109017
ENSMUSG00000074661	Pde4d	2.30244	2.1642	3.2992	2.56965	3.7101	3.89985	3.35167	2.79811	0.51133	0.00523972
ENSMUSG00000074662	Gm10737	0	0	0	0	0	0	0.029145	0.0726781
ENSMUSG00000074664	A830092H15Rik	0	0	0	0	0	0	0	0
ENSMUSG00000074665	Bpifb4	0.0295185	0	0	0	0	0	0	0.0726781
ENSMUSG00000074671	Tspyl3	0.0885555	0.0940958	0.149964	0	0.196996	0.0966904	0.029145	0.181695
ENSMUSG00000074673	Ttll9	0.147593	0.282287	0.359913	0.316806	0.295495	0.418992	0.46632	0.690442
ENSMUSG00000074674	Gm10742	0	0	0	0	0	0	0	0
ENSMUSG00000074676	Foxs1	1.41689	1.41144	1.2597	1.40803	1.8058	1.54705	1.77784	1.81695	0.382404	0.12162
ENSMUSG00000074677	Sirpb1c	0	0	0	0	0	0	0	0
ENSMUSG00000074678	Defb25	0.0885555	0.219557	0.149964	0.140803	0.196996	0.161151	0.670334	0.436069	1.90737	0.000176378
ENSMUSG00000074679	Defb28	0	0	0	0	0	0	0	0
ENSMUSG00000074680	Defb26	0	0	0	0	0	0	0	0
ENSMUSG00000074681	Defb23	0	0	0	0	0	0	0	0
ENSMUSG00000074682	Zcchc3	0.20663	0.125461	0.0299927	0.140803	0	0.0322301	0.0582899	0
ENSMUSG00000074695	Il22	0	0	0	0	0	0	0	0
ENSMUSG00000074698	Csnk2a1	65.9443	65.2397	77.2613	75.0126	76.0078	72.1633	75.7186	77.8019	0.264247	9.63e-06
ENSMUSG00000074704	Rad21l	0	0	0	0	0	0	0	0
ENSMUSG00000074715	Ccl28	0.177111	0	0.119971	0.0704013	0.0328327	0	0.029145	0.0726781
ENSMUSG00000074720	AC140325.1	0	0	0	0	0	0	0	0
ENSMUSG00000074731	Zfp345	2.89281	1.50553	0.65984	0.915217	1.24764	1.28921	1.22409	0.981154	-0.950494	2.23e-05
ENSMUSG00000074733	5830428H23Rik	14.9954	12.2011	11.0373	9.25777	17.1059	17.7588	12.9112	11.4105	-0.118318	0.241821
ENSMUSG00000074734	4933416C03Rik	0	0.0313653	0	0	0	0	0	0
ENSMUSG00000074735	Gm21994	0	0	0	0	0	0.0322301	0	0
ENSMUSG00000074736	Syndig1	0	0	0	0	0	0	0	0
ENSMUSG00000074737	C530025M09Rik	0	0	0	0	0	0	0	0
ENSMUSG00000074738	B930041F14Rik	0	0	0	0	0	0	0	0
ENSMUSG00000074739	Gm10750	0	0	0	0	0	0	0	0
ENSMUSG00000074743	Thbd	167.99	166.8	130.019	122.463	103.292	98.1085	87.8721	102.658	-0.778785	9.64e-47
ENSMUSG00000074746	Pdzd8	98.8575	97.7969	118.861	107.679	121.12	117.64	108.769	109.599	0.189008	0.00114906
ENSMUSG00000074748	Atxn7l3b	146.973	154.913	108.874	112.431	122.762	124.054	109.964	116.721	-0.376199	6.5e-12
ENSMUSG00000074749	Plk1s1	26.7733	25.5627	27.1134	26.4357	28.7943	27.4923	26.93	31.506	0.190207	0.0100117
ENSMUSG00000074753	Gm14092	0	0	0	0	0	0	0	0
ENSMUSG00000074754	Gm561	6.40552	6.24169	7.79811	8.44815	5.48307	6.7361	7.69427	8.467	0.385832	0.000784967
ENSMUSG00000074758	Gm5535	0	0.125461	0	0	0	0.0322301	0	0
ENSMUSG00000074763	Gm14105	0.0295185	0.0627305	0.0299927	0.0704013	0	0.0322301	0.029145	0
ENSMUSG00000074764	Sel1l2	0	0	0	0	0	0	0	0
ENSMUSG00000074766	Ism1	0.0885555	0	0.479884	0.281605	0.984982	0.580142	0.378885	0.327051
ENSMUSG00000074768	Bhmt	0	0	0	0	0	0	0	0
ENSMUSG00000074771	Ankef1	0.059037	0.156826	0.119971	0.0352006	0.164164	0.0644603	0	0.0726781
ENSMUSG00000074776	Gm10754	0	0	0	0	0	0	0	0
ENSMUSG00000074780	Anapc15-ps	0.0885555	0	0	0.0352006	0.0328327	0.0322301	0.029145	0.0363391
ENSMUSG00000074781	Ube2n	24.2937	25.1549	16.7959	18.4803	22.5889	22.1743	11.9494	14.4629	-0.876179	3.44e-28
ENSMUSG00000074782	4833422C13Rik	1.88918	1.34871	0.419898	0.316806	0.853651	1.09582	0.320595	0.290712
ENSMUSG00000074783	AU019990	0.0295185	0	0	0	0	0.0644603	0	0
ENSMUSG00000074785	Plxnc1	1.83015	1.59963	2.78933	2.60485	1.51031	1.09582	2.53561	3.37953
ENSMUSG00000074793	Hspa12b	10.1248	9.44094	12.9269	12.6018	12.0824	12.8921	14.281	13.6271	0.552381	2.55e-09
ENSMUSG00000074794	Arrdc3	12.2207	10.8524	25.8537	23.3732	12.3779	11.8929	32.3218	32.051	1.51686	2.57e-86
ENSMUSG00000074796	Slc4a11	5.16574	4.17158	5.75861	6.12491	6.10689	6.02703	4.02201	5.4872	0.0397435	0.808267
ENSMUSG00000074797	Itpa	35.5403	33.3413	26.8135	26.5061	26.5945	27.5568	21.5673	22.7482	-0.600838	1.19e-17
ENSMUSG00000074798	Gm10760	0	0	0	0	0	0	0	0
ENSMUSG00000074800	Gm4149	0.0295185	0.0627305	0.0899782	0.281605	0.196996	0.709063	0.262305	0.0726781
ENSMUSG00000074802	Gas2l3	50.8899	51.0313	35.9013	36.2215	31.4866	30.393	55.2297	53.3821	0.131174	0.0515691
ENSMUSG00000074804	AU015228	0.0295185	0	0	0	0	0	0	0
ENSMUSG00000074805	Gm14047	0	0	0	0	0	0	0	0
ENSMUSG00000074807	Gm10762	2.27292	2.19557	1.6496	2.21764	2.29829	2.22388	1.36981	1.52624	-0.594199	0.00717548
ENSMUSG00000074811	Hps6	22.7292	21.7675	15.6562	16.5091	22.2606	19.4348	17.5744	16.825	-0.330815	2.9e-05
ENSMUSG00000074812	Gm355	0.0295185	0	0	0	0.0328327	0.0322301	0.029145	0
ENSMUSG00000074813	Gm14005	11.3056	10.131	5.24873	5.4913	6.82921	6.02703	8.33546	6.72272	-0.458461	7.11e-06
ENSMUSG00000074817	Papolb	1.44641	1.75645	0.749819	0.739213	0.689487	0.870213	0.34974	0.472408
ENSMUSG00000074818	Pdzd7	1.83015	2.00738	2.99927	3.94247	6.30388	6.86502	3.58483	3.08882
ENSMUSG00000074822	Gm10766	0.118074	0.188192	0.119971	0.0352006	0.426825	0.290071	0.262305	0.218034
ENSMUSG00000074824	Rslcan18	0.885555	0.752766	0.599855	0.52801	0.558156	0.902444	0.757769	1.16285
ENSMUSG00000074825	Itpripl1	25.6516	26.9114	19.2853	18.0227	19.437	19.9827	20.6055	22.4212	-0.253681	0.000948774
ENSMUSG00000074826	Gm10767	0.737963	0.627305	0.65984	0.422408	0.393993	0.644603	0.29145	0.254373
ENSMUSG00000074828	Gm10768	0	0	0	0	0	0	0	0
ENSMUSG00000074829	2010315B03Rik	1.56448	1.69372	0.629848	0.668812	1.14915	0.515682	1.31152	0.799459	-0.547038	0.0302474
ENSMUSG00000074830	Zfp640	0	0	0	0	0	0	0	0
ENSMUSG00000074832	2410141K09Rik	0	0	0	0	0	0	0	0
ENSMUSG00000074837	Gm10770	0	0	0	0	0	0	0	0
ENSMUSG00000074841	Gm6917	0	0	0	0	0	0	0	0
ENSMUSG00000074846	Gm10774	0	0	0	0	0	0	0	0
ENSMUSG00000074847	Gm10775	0.059037	0	0	0	0	0	0.029145	0
ENSMUSG00000074849	Spata31d1c	0	0	0	0	0	0	0	0
ENSMUSG00000074852	Hpse2	0	0	0	0	0	0	0	0
ENSMUSG00000074862	BC025920	0.619889	0.627305	1.04975	0.598411	0.623822	1.16028	1.25323	1.45356
ENSMUSG00000074863	Gm5665	0.265667	0.59594	0.779811	0.281605	0.262662	0.128921	0.524609	0.436069
ENSMUSG00000074865	Zfp934	2.8633	2.57195	2.36943	1.97124	1.9043	1.93381	2.44818	1.99865	-0.237353	0.235943
ENSMUSG00000074867	Zfp808	2.50907	2.79151	2.60937	3.59046	2.98778	3.25524	4.40089	3.88828	0.694066	1.07e-05
ENSMUSG00000074868	Gm6478	0.059037	0	0.0299927	0.0704013	0	0	0.029145	0
ENSMUSG00000074870	Cts3	0	0	0	0.0352006	0	0	0	0
ENSMUSG00000074871	Ctsm	0	0	0	0	0	0	0	0
ENSMUSG00000074872	Ctxn2	0	0	0	0	0	0	0	0
ENSMUSG00000074873	AI606181	4.16211	3.63837	3.47916	3.44966	2.75795	3.86762	2.62305	3.08882	-0.424565	0.0105935
ENSMUSG00000074874	Ctla2b	0.560852	0.439114	0.0599855	0.211204	0.0984982	0.161151	0.0874349	0.218034
ENSMUSG00000074876	Spata5l1	9.35737	9.37821	9.02782	10.4546	8.86484	9.47566	8.07316	8.39432	-0.149638	0.204792
ENSMUSG00000074877	Gm10780	0	0	0	0	0	0	0	0
ENSMUSG00000074881	Mageb3	0.0885555	0.0627305	0.0299927	0	0.196996	0.0966904	0.0582899	0
ENSMUSG00000074882	Cyp2c68	0	0	0	0	0	0	0	0
ENSMUSG00000074884	Serf2	43.3332	42.6254	49.3381	47.6617	64.976	57.8209	54.0639	52.1102	0.344073	5.2e-08
ENSMUSG00000074885	Gm10782	0	0	0	0	0	0	0.029145	0
ENSMUSG00000074886	Grk6	116.539	120.129	122.25	115.845	119.839	119.864	119.553	122.535	0.0704456	0.274153
ENSMUSG00000074887	EU599041	0	0.0313653	0	0	0	0	0	0
ENSMUSG00000074890	Lcmt2	1.47593	1.31734	0.419898	0.281605	0.459658	0.709063	0.641189	0.508747
ENSMUSG00000074892	B3galt5	0	0.0627305	0	0	0	0	0	0
ENSMUSG00000074895	Eif4e1b	0	0	0	0	0.0328327	0	0	0
ENSMUSG00000074896	Ifit3	1.9187	2.79151	0.449891	0.457608	1.47747	1.09582	0.670334	1.05383	-1.43381	9.86e-10
ENSMUSG00000074899	Sptbn5	0.147593	0	0.32992	0.176003	0.262662	0.290071	0.378885	0.254373
ENSMUSG00000074903	Gm2058	0	0	0	0	0	0	0	0
ENSMUSG00000074909	Ranbp6	12.4863	10.8524	9.80763	10.4898	11.196	9.83019	15.2137	17.4427	0.513667	2.93e-09
ENSMUSG00000074912	Gm14207	0	0	0	0	0	0	0	0
ENSMUSG00000074913	Gm815	0	0	0	0.0352006	0	0	0	0
ENSMUSG00000074916	Chst14	32.7065	33.7176	18.6255	20.9092	23.2127	21.562	21.3633	24.4562	-0.503172	1.31e-12
ENSMUSG00000074918	5430417L22Rik	26.6257	27.7582	19.0154	20.9796	19.9295	21.5297	29.4364	34.2677	0.260826	0.000244744
ENSMUSG00000074919	Gm10787	0	0	0	0	0	0	0	0
ENSMUSG00000074922	Fam122a	7.37963	7.59039	7.37822	9.04656	6.82921	6.22041	9.03494	9.59351	0.350907	0.00114507
ENSMUSG00000074923	Pak6	0.118074	0.219557	0.0899782	0.0352006	0	0.0966904	0.11658	0.0726781
ENSMUSG00000074925	Ptar1	15.3496	14.9299	18.6555	19.9236	18.3207	20.6917	14.5142	14.9354	-0.00333399	1
ENSMUSG00000074928	Krtap14	0	0	0	0	0	0	0	0
ENSMUSG00000074930	Gm13981	0	0	0	0	0	0	0	0
ENSMUSG00000074934	Grem1	0.0295185	0	0	0	0	0	0	0
ENSMUSG00000074939	Chrm5	0	0	0	0	0	0	0	0
ENSMUSG00000074943	Olfr1316	0	0	0	0	0	0	0	0
ENSMUSG00000074945	Olfr1314	0	0	0	0	0	0	0	0
ENSMUSG00000074946	Olfr1313	0	0	0	0	0	0	0	0
ENSMUSG00000074947	Olfr1312	0	0	0	0	0	0	0	0
ENSMUSG00000074948	Olfr1311	0	0	0	0	0	0	0	0
ENSMUSG00000074949	Olfr1310	0	0	0	0	0	0	0	0
ENSMUSG00000074951	Olfr1309	0	0	0	0	0	0	0	0
ENSMUSG00000074952	Olfr1308	0	0	0	0	0	0	0	0
ENSMUSG00000074955	Olfr1305	0	0	0	0	0	0	0	0
ENSMUSG00000074957	Olfr1299	0	0	0	0	0	0	0	0
ENSMUSG00000074959	Olfr1295	0	0	0	0	0	0	0	0
ENSMUSG00000074965	Olfr1277	0	0	0	0	0	0	0	0
ENSMUSG00000074966	Olfr1275	0	0	0	0	0	0	0	0
ENSMUSG00000074968	Ano3	0.0885555	0.0627305	0	0	0	0	0.029145	0
ENSMUSG00000074970	Gm10794	0	0	0	0	0	0	0	0
ENSMUSG00000074971	Fibin	0.0295185	0.0313653	0.809804	0.880016	0.787985	0.580142	1.39896	0.690442
ENSMUSG00000074973	Gm11382	0	0	0	0	0	0	0	0
ENSMUSG00000074978	Actg-ps1	0.059037	0	0.0599855	0	0	0	0.11658	0.0726781
ENSMUSG00000074981	Dcdc5	0.0885555	0.0313653	0	0	0	0	0	0
ENSMUSG00000074985	Olfr1452-ps1	0	0	0	0	0	0	0	0
ENSMUSG00000074987	AI314831	0	0	0	0	0	0	0	0
ENSMUSG00000074991	Gabrr3	0	0.0313653	0	0	0	0	0	0
ENSMUSG00000074994	Qser1	83.2422	80.8596	76.8114	78.7086	72.9872	71.422	78.7206	74.059	-0.0634443	0.350826
ENSMUSG00000074995	Olfr201	0	0	0	0	0	0	0	0
ENSMUSG00000074996	Olfr199	0	0	0	0	0	0	0	0
ENSMUSG00000074997	Pin1rt1	0.0295185	0	0.0299927	0	0.0656655	0.0322301	0	0
ENSMUSG00000074999	Gm10797	0.0885555	0	0	0.0352006	0.0328327	0.0966904	0	0
ENSMUSG00000075000	Nrbf2	5.72659	5.39482	16.346	14.7139	10.999	9.92688	16.9915	18.0605	1.68983	5.93e-69
ENSMUSG00000075002	Gm813	0	0	0	0	0	0	0	0
ENSMUSG00000075006	Gm10799	0	0	0	0	0	0	0	0
ENSMUSG00000075010	AW112010	0	0	0	0	0	0.0322301	0	0
ENSMUSG00000075012	Fjx1	4.48681	4.67342	5.90857	7.11053	8.04402	7.79969	7.22795	6.57737	0.637171	3.15e-07
ENSMUSG00000075014	Gm10800	1.15122	1.4428	0.599855	0.492809	0.426825	0.483452	0.670334	0.181695	-1.46754	2.06e-06
ENSMUSG00000075015	Gm10801	0.265667	0.219557	0.239942	0.176003	0.0328327	0.0322301	0.0874349	0
ENSMUSG00000075020	E530001K10Rik	0	0	0	0	0	0	0	0
ENSMUSG00000075021	Gm13889	0.0295185	0.0313653	0	0	0	0.0322301	0.029145	0
ENSMUSG00000075023	Accsl	0	0	0	0	0	0	0.0582899	0
ENSMUSG00000075024	Gm10803	0	0	0	0	0	0	0	0
ENSMUSG00000075025	Gm10804	0.177111	0.0313653	0	0	0	0	0.0874349	0.0363391
ENSMUSG00000075027	4631405J19Rik	0.118074	0.0940958	0.149964	0.316806	0.229829	0.0644603	0.0582899	0.0363391
ENSMUSG00000075028	Prdm11	4.42778	4.5166	4.70886	4.11847	4.59658	4.60891	3.03108	3.05248
ENSMUSG00000075029	4930558J22Rik	0.0295185	0	0	0	0	0	0	0
ENSMUSG00000075031	Hist1h2bb	0.177111	0.188192	0	0.0352006	0.0984982	0.0644603	0.145725	0.0726781
ENSMUSG00000075032	Hist1h3i	0.0885555	0.156826	0	0	0	0.0322301	0.029145	0
ENSMUSG00000075033	Nxpe3	10.7743	9.5664	4.46892	5.6321	5.2204	5.12459	4.9255	6.21398	-0.846975	1.06e-14
ENSMUSG00000075036	Gm10805	0	0	0	0.0352006	0	0	0	0.0363391
ENSMUSG00000075040	Zfp408	29.9318	31.2084	25.5238	24.394	40.5484	35.1308	26.7842	26.6365	-0.15542	0.0399896
ENSMUSG00000075042	4930431P03Rik	0.0295185	0.0940958	0.239942	0.211204	0.0984982	0.161151	0.262305	0.181695
ENSMUSG00000075043	Tmem223	0.0295185	0	0	0	0	0	0	0
ENSMUSG00000075044	Slc22a29	0	0	0	0	0	0	0	0
ENSMUSG00000075045	Gm4981	0	0	0	0	0	0.0322301	0	0
ENSMUSG00000075046	4933403O03Rik	0.059037	0.0313653	0	0	0	0	0.029145	0
ENSMUSG00000075053	Vdac3-ps1	0.708444	0.690036	0.479884	0.422408	0.393993	0.547912	0.29145	0.436069
ENSMUSG00000075054	Yae1d1	9.29833	9.19002	8.93784	7.92014	9.61999	8.89552	8.88922	7.70388	-0.108285	0.372027
ENSMUSG00000075061	Olfr1272	0	0	0	0	0	0	0	0
ENSMUSG00000075062	Olfr1271	0	0	0	0	0	0	0	0
ENSMUSG00000075063	Olfr142	0	0	0	0	0	0	0	0
ENSMUSG00000075064	Olfr1506	0	0	0	0	0	0	0	0
ENSMUSG00000075065	Olfr1270	0	0	0	0	0	0	0	0
ENSMUSG00000075066	Olfr32	0	0.0313653	0	0	0	0	0	0
ENSMUSG00000075067	Olfr1269	0	0	0	0	0	0	0	0
ENSMUSG00000075068	Olfr140	0	0	0	0	0	0	0	0
ENSMUSG00000075069	Olfr1264	0	0	0	0	0	0	0	0
ENSMUSG00000075070	4932412D23Rik	0	0.0940958	0	0	0	0	0	0
ENSMUSG00000075072	Olfr48	0	0	0	0	0	0	0	0
ENSMUSG00000075073	Olfr1256	0	0	0	0	0	0	0	0
ENSMUSG00000075074	Olfr1254	0	0	0	0	0	0	0	0
ENSMUSG00000075075	Olfr1253	0	0	0	0	0	0	0	0
ENSMUSG00000075076	Olfr1252	0	0	0	0	0	0	0	0
ENSMUSG00000075077	Olfr1251	0	0	0	0	0	0	0	0
ENSMUSG00000075078	Olfr1250	0	0	0	0	0	0	0	0
ENSMUSG00000075079	Olfr1249	0	0	0	0	0	0	0	0
ENSMUSG00000075080	Olfr1248	0	0	0	0	0	0	0	0
ENSMUSG00000075081	Olfr1247	0	0	0	0	0	0	0	0
ENSMUSG00000075082	Olfr1246	0	0	0	0	0	0	0	0
ENSMUSG00000075083	Olfr1245	0	0	0	0	0	0	0	0
ENSMUSG00000075084	Olfr1243	0	0	0	0	0	0	0	0
ENSMUSG00000075085	Olfr1242	0	0	0	0	0	0	0	0
ENSMUSG00000075086	Olfr1241	0	0	0	0	0	0	0	0
ENSMUSG00000075087	Olfr1240	0	0	0	0	0	0	0	0
ENSMUSG00000075088	Olfr1239	0	0	0	0	0	0	0	0
ENSMUSG00000075089	Olfr1238	0	0	0	0	0	0	0	0
ENSMUSG00000075090	Olfr1234	0	0	0	0	0	0	0	0
ENSMUSG00000075091	Olfr1233	0	0	0	0	0	0	0	0
ENSMUSG00000075092	Olfr1232	0	0	0	0	0	0	0	0
ENSMUSG00000075093	Olfr1231	0	0	0	0	0	0	0	0
ENSMUSG00000075094	Olfr1230	0	0	0	0	0	0	0	0
ENSMUSG00000075095	Olfr1229	0	0	0	0	0	0	0	0
ENSMUSG00000075096	Olfr1228	0	0	0	0	0	0	0	0
ENSMUSG00000075097	Olfr1226	0	0	0	0	0	0	0	0
ENSMUSG00000075098	Olfr1225	0	0	0	0	0	0	0	0
ENSMUSG00000075099	Olfr1224-ps1	0	0	0	0	0	0	0	0
ENSMUSG00000075100	Olfr1223	0	0	0	0	0	0	0	0
ENSMUSG00000075101	Olfr1222	0	0	0	0	0	0	0	0
ENSMUSG00000075102	Olfr1221	0	0	0	0	0	0	0	0
ENSMUSG00000075103	Olfr1220	0	0	0	0	0	0	0	0
ENSMUSG00000075104	Olfr1219	0	0	0	0	0	0	0	0
ENSMUSG00000075105	Olfr1218	0	0	0	0	0	0	0	0
ENSMUSG00000075106	Olfr1217	0	0	0	0	0	0	0	0
ENSMUSG00000075107	Olfr1216	0	0	0	0	0	0	0	0
ENSMUSG00000075108	Olfr1215	0	0	0	0	0	0	0	0
ENSMUSG00000075110	Olfr1214	0	0	0	0	0	0	0	0
ENSMUSG00000075111	Gm13762	0	0	0	0	0	0	0	0
ENSMUSG00000075112	Olfr1211	0	0	0	0	0	0	0	0
ENSMUSG00000075113	Olfr1209	0	0	0	0	0	0	0	0
ENSMUSG00000075114	Olfr1208	0	0	0	0	0	0	0	0
ENSMUSG00000075115	Olfr1200	0	0	0	0	0	0	0	0
ENSMUSG00000075116	Gm13760	0	0	0	0	0	0	0	0
ENSMUSG00000075117	Olfr1198	0	0	0	0	0	0	0	0
ENSMUSG00000075119	Olfr1197	0	0	0	0	0	0	0	0
ENSMUSG00000075120	Olfr1196	0	0	0	0	0	0	0	0
ENSMUSG00000075121	Olfr1195	0	0	0	0	0	0	0	0
ENSMUSG00000075122	Cd80	0.0885555	0.156826	0.629848	0.633611	0.196996	0.515682	0.378885	0.363391
ENSMUSG00000075124	Olfr1182	0	0	0	0	0	0	0	0
ENSMUSG00000075125	Olfr1181	0	0	0	0	0	0	0	0
ENSMUSG00000075126	Olfr1180	0	0	0	0	0	0	0	0
ENSMUSG00000075127	Olfr1179	0	0	0	0	0	0	0	0
ENSMUSG00000075128	Olfr1177-ps	0	0	0	0	0	0	0	0
ENSMUSG00000075132	Olfr1173	0	0	0	0	0	0	0	0
ENSMUSG00000075133	Olfr1170	0	0	0	0	0	0	0	0
ENSMUSG00000075134	Olfr1167	0	0	0	0	0	0	0	0
ENSMUSG00000075135	Olfr1166	0	0	0	0	0	0	0	0
ENSMUSG00000075136	Olfr1164	0	0	0	0	0	0	0	0
ENSMUSG00000075137	Olfr1163	0	0	0	0	0	0	0	0
ENSMUSG00000075139	Olfr1162	0	0	0	0	0	0	0	0
ENSMUSG00000075140	Olfr73	0	0	0	0	0	0	0	0
ENSMUSG00000075141	Olfr1160	0	0	0	0	0	0	0	0
ENSMUSG00000075142	Olfr74	0	0	0	0	0	0	0	0
ENSMUSG00000075143	Olfr1157	0	0	0	0	0	0	0	0
ENSMUSG00000075144	Olfr1156	0	0	0	0	0	0	0	0
ENSMUSG00000075145	Olfr1155	0	0	0	0	0	0	0	0
ENSMUSG00000075146	Olfr1154	0	0	0	0	0	0	0	0
ENSMUSG00000075148	Olfr1141	0	0	0	0	0	0	0	0
ENSMUSG00000075149	Olfr1138	0	0	0	0	0	0	0	0
ENSMUSG00000075150	Olfr1137	0	0	0	0	0	0	0	0
ENSMUSG00000075151	Olfr1136	0	0	0	0	0	0	0	0
ENSMUSG00000075153	Olfr1135	0	0	0	0	0	0	0	0
ENSMUSG00000075154	Olfr1134	0	0	0	0	0	0	0	0
ENSMUSG00000075155	Olfr1133	0	0	0	0	0	0	0	0
ENSMUSG00000075156	Olfr1128	0	0	0	0	0	0	0	0
ENSMUSG00000075158	Olfr1111	0	0	0	0	0	0	0	0
ENSMUSG00000075159	Olfr1110	0	0	0	0	0	0	0	0
ENSMUSG00000075160	Olfr259	0	0	0	0	0	0	0	0
ENSMUSG00000075161	Olfr1109	0	0	0	0	0	0	0	0
ENSMUSG00000075162	Gm10812	0	0	0	0	0	0	0	0
ENSMUSG00000075163	Olfr1107	0	0	0	0	0	0	0	0
ENSMUSG00000075164	Olfr1106	0	0	0	0	0	0	0	0
ENSMUSG00000075165	Olfr1105	0	0	0	0	0	0	0	0
ENSMUSG00000075166	Olfr1104	0	0	0	0	0	0	0	0
ENSMUSG00000075167	Olfr1101	0	0	0	0	0	0	0	0
ENSMUSG00000075168	Olfr1099	0	0	0	0	0	0	0	0
ENSMUSG00000075169	Olfr1098	0	0	0	0	0	0	0	0
ENSMUSG00000075170	Olfr1097	0	0	0	0	0	0	0	0
ENSMUSG00000075171	Olfr1095	0	0	0	0	0	0	0	0
ENSMUSG00000075172	Olfr1090	0	0	0	0	0	0	0	0
ENSMUSG00000075173	Olfr1089	0	0	0	0	0	0	0	0
ENSMUSG00000075174	Olfr1087	0	0	0	0	0	0	0	0
ENSMUSG00000075175	Olfr1086	0	0	0	0	0	0	0	0
ENSMUSG00000075176	Olfr1085	0	0	0	0	0	0	0	0
ENSMUSG00000075177	Olfr1084	0	0	0	0	0	0	0	0
ENSMUSG00000075178	Olfr1080	0	0	0	0	0	0	0	0
ENSMUSG00000075179	Olfr1079	0	0	0	0	0	0	0	0
ENSMUSG00000075180	Olfr228	0	0	0	0	0	0	0	0
ENSMUSG00000075181	Olfr1066	0	0	0	0	0	0	0	0
ENSMUSG00000075182	Olfr1065	0	0	0	0	0	0	0	0
ENSMUSG00000075184	F930017D23Rik	0	0	0	0	0	0	0	0
ENSMUSG00000075185	Olfr1061	0	0	0	0	0	0	0	0
ENSMUSG00000075186	Olfr1058	0	0	0	0	0	0	0	0
ENSMUSG00000075187	Olfr1057	0	0	0	0	0	0	0	0
ENSMUSG00000075188	Olfr1056	0	0	0	0	0	0	0	0
ENSMUSG00000075189	Olfr1055	0	0	0	0	0	0	0	0
ENSMUSG00000075190	Olfr1054	0	0	0	0.0352006	0	0	0	0
ENSMUSG00000075192	Olfr1053	0	0	0	0	0	0	0	0
ENSMUSG00000075193	Olfr1051	0	0	0	0	0	0	0	0
ENSMUSG00000075194	Olfr1049	0	0	0	0	0	0	0	0
ENSMUSG00000075195	Olfr1048	0	0	0	0	0	0	0	0
ENSMUSG00000075196	Olfr1047	0	0	0	0	0	0	0	0
ENSMUSG00000075197	Olfr1046	0	0	0	0	0	0	0	0
ENSMUSG00000075198	Olfr1045	0	0	0	0	0	0	0	0
ENSMUSG00000075199	Olfr52	0	0	0	0	0	0	0	0
ENSMUSG00000075200	Olfr1044	0	0	0	0	0	0	0	0
ENSMUSG00000075201	Olfr1043	0	0	0	0	0	0	0	0
ENSMUSG00000075202	Olfr1042	0	0	0	0	0	0	0	0
ENSMUSG00000075203	Olfr1040	0	0	0	0	0	0	0	0
ENSMUSG00000075204	Olfr1039	0	0	0	0	0	0	0	0
ENSMUSG00000075205	Olfr1037	0	0	0	0	0	0	0	0
ENSMUSG00000075206	Olfr1024	0	0	0	0	0	0	0	0
ENSMUSG00000075208	Olfr1019	0	0	0	0	0	0	0	0
ENSMUSG00000075209	Olfr1016	0	0	0	0	0	0	0	0
ENSMUSG00000075210	Olfr1012	0	0	0	0	0	0	0	0
ENSMUSG00000075211	Olfr1006	0	0	0	0	0	0	0	0
ENSMUSG00000075212	Olfr154	0	0	0	0	0	0	0	0
ENSMUSG00000075214	Olfr1002	0	0	0	0	0	0	0	0
ENSMUSG00000075215	Olfr1000	0	0	0	0	0	0	0	0
ENSMUSG00000075217	4833423E24Rik	0	0	0	0	0	0	0	0
ENSMUSG00000075218	Olfr995	0	0	0	0	0	0	0	0
ENSMUSG00000075219	Olfr994	0	0	0	0	0	0	0	0
ENSMUSG00000075220	Olfr993	0	0	0	0	0	0	0	0
ENSMUSG00000075221	Olfr992	0	0	0	0	0	0	0	0
ENSMUSG00000075222	Olfr988	0	0	0	0	0	0	0	0
ENSMUSG00000075223	Olfr987	0	0	0	0	0	0	0	0
ENSMUSG00000075224	Lrrc55	0	0	0	0	0	0	0.029145	0
ENSMUSG00000075225	Ccdc162	0.0295185	0	0.239942	0.246404	0.131331	0.225611	0.437175	0.472408
ENSMUSG00000075227	Znhit2	13.5195	13.8948	16.9459	16.0867	15.694	13.4722	11.8037	13.1547	-0.102425	0.344665
ENSMUSG00000075228	Gm10813	0	0	0	0	0	0	0	0
ENSMUSG00000075229	Ccdc58	15.5563	15.6199	23.5743	21.4372	18.4848	15.0192	26.4053	29.0712	0.865613	3.83e-31
ENSMUSG00000075232	Amd1	13.608	13.2048	10.0776	9.01136	9.29166	9.28228	7.16966	6.94076	-0.885207	1.52e-19
ENSMUSG00000075245	Gm6043	0.324704	0.282287	0.359913	0.457608	0.229829	0.322301	0.320595	0.327051
ENSMUSG00000075249	Fsip2	0	0	0	0	0	0	0	0
ENSMUSG00000075254	Heg1	33.8282	36.2582	61.6651	58.7147	54.6665	57.0151	54.6177	52.6916	0.654736	2.71e-25
ENSMUSG00000075256	Cerkl	0.0295185	0.0627305	0.0299927	0	0.0984982	0	0.029145	0
ENSMUSG00000075265	Gm10818	1.00363	0.59594	0.509877	0.140803	0.0328327	0.290071	0.145725	0.0726781
ENSMUSG00000075266	Cenpw	19.7774	19.666	16.586	15.4531	16.4492	14.8581	18.3613	18.6419	-0.0542974	0.606124
ENSMUSG00000075267	Dfnb59	0	0.0313653	0	0.0352006	0.262662	0	0.11658	0.0363391
ENSMUSG00000075268	Gm10819	0.177111	0.125461	0.119971	0.176003	0.229829	0.0966904	0.23316	0.109017
ENSMUSG00000075269	Bex6	0	0.0313653	0	0	0	0	0	0
ENSMUSG00000075270	Pde11a	0	0	0	0	0	0	0	0
ENSMUSG00000075271	Ttc30a1	2.03678	1.85055	1.40966	1.33762	2.0028	1.61151	1.89442	2.25302
ENSMUSG00000075272	Ttc30a2	0.236148	0.0940958	0.0899782	0.140803	0.0328327	0.0644603	0.0874349	0.254373
ENSMUSG00000075273	Ttc30b	4.33922	4.70479	2.72934	2.85125	3.48027	3.73869	3.55569	5.16015	-0.0387592	0.934394
ENSMUSG00000075276	Gm13653	0	0.0940958	0.0899782	0.0352006	0.131331	0.0644603	0.029145	0
ENSMUSG00000075277	6720416L17Rik	0	0	0	0	0	0	0	0
ENSMUSG00000075279	Mrpl23-ps1	0.059037	0.188192	0.0899782	0.0352006	0.164164	0.257841	0.11658	0.109017
ENSMUSG00000075284	Wipf1	51.4508	49.808	32.6921	36.1863	40.6797	37.258	26.4636	25.9097	-0.911791	8.99e-45
ENSMUSG00000075286	Gm1968	0	0	0	0.0352006	0	0.0322301	0	0
ENSMUSG00000075288	Gm6913	0.0885555	0.0627305	0	0.0704013	0.0656655	0.0322301	0.145725	0.218034
ENSMUSG00000075289	Carns1	12.693	13.8634	20.605	21.578	20.0936	19.5315	23.4034	18.4966	0.709125	3.59e-18
ENSMUSG00000075296	Aldh3b2	0.0295185	0.0313653	0	0.0352006	0	0	0.029145	0
ENSMUSG00000075297	H60b	0	0	0	0	0	0	0	0
ENSMUSG00000075302	Erich2	0	0	0	0	0	0	0	0
ENSMUSG00000075304	Sp5	0	0	0	0	0	0	0	0
ENSMUSG00000075307	Klhl41	0.177111	0.188192	0.119971	0.105602	0.0656655	0.0322301	0.0582899	0.0726781
ENSMUSG00000075312	Gm13597	0.0885555	0.0940958	0.0299927	0.0704013	0.0656655	0.0966904	0.145725	0.181695
ENSMUSG00000075314	Gm1322	0	0	0	0	0	0	0	0
ENSMUSG00000075316	Scn9a	0	0	0.0299927	0	0.0328327	0.0322301	0.029145	0.109017
ENSMUSG00000075318	Scn2a1	10.9809	9.91142	7.37822	7.11053	5.3189	4.93121	8.1023	7.41317	-0.386173	0.000197101
ENSMUSG00000075324	Fign	4.69344	4.23431	2.8793	3.16806	5.18757	5.83365	2.62305	2.25302
ENSMUSG00000075325	Gm13582	0	0.0313653	0	0.0704013	0.0328327	0.0322301	0.0582899	0.0726781
ENSMUSG00000075327	Zbtb2	19.7184	20.1992	26.9635	24.57	32.2417	31.8434	22.0045	22.9663	0.208807	0.00927628
ENSMUSG00000075330	A930003A15Rik	0	0	0	0	0	0	0	0
ENSMUSG00000075334	Rprm	0.236148	0.250922	0.0899782	0	0.0984982	0.0966904	0.0874349	0
ENSMUSG00000075335	4930588K23Rik	0	0	0	0	0	0	0	0
ENSMUSG00000075359	Gm20775	0.0295185	0.219557	0.119971	0.0704013	0.0656655	0.0322301	0.145725	0.0363391
ENSMUSG00000075370	Igll1	0	0.0313653	0.0299927	0	0	0	0.0874349	0
ENSMUSG00000075376	Rc3h2	82.9765	79.7305	72.2825	63.9596	83.5593	80.672	81.1979	76.312	-0.0072243	0.978932
ENSMUSG00000075377	Olfr362	0	0	0	0	0	0	0	0
ENSMUSG00000075378	Olfr361	0	0	0	0	0	0	0	0
ENSMUSG00000075379	Olfr358	0	0	0	0	0	0	0	0
ENSMUSG00000075380	Olfr355	0	0	0	0	0	0	0	0
ENSMUSG00000075382	Olfr353	0	0	0	0	0	0	0	0
ENSMUSG00000075383	Olfr351	0	0	0	0	0	0	0	0
ENSMUSG00000075384	Olfr3	0	0	0	0	0	0	0	0
ENSMUSG00000075387	Olfr341	0	0	0	0	0	0	0	0
ENSMUSG00000075389	2810410L24Rik	4.69344	5.26936	5.12876	6.86412	6.76354	6.99394	6.20788	5.3055	0.260143	0.0660967
ENSMUSG00000075390	Rpl36-ps8	0	0	0	0	0	0	0	0.0363391
ENSMUSG00000075391	Gm13443	0.177111	0.282287	0.209949	0.176003	0.229829	0.128921	0.11658	0.0363391
ENSMUSG00000075394	Hoxc4	12.3683	11.3229	10.4975	9.82098	10.9005	10.8616	11.0459	12.6097	0.0274783	0.828941
ENSMUSG00000075395	A630010A05Rik	0	0	0	0	0	0	0	0
ENSMUSG00000075402	Krt76	0	0	0	0	0	0	0	0
ENSMUSG00000075405	9430097D07Rik	0	0	0	0.0352006	0	0.161151	0	0
ENSMUSG00000075408	6030408B16Rik	0.059037	0.188192	0.0299927	0.0352006	0.0656655	0.0322301	0.0582899	0.145356
ENSMUSG00000075410	Gm11744	0.147593	0.188192	0.0899782	0.246404	0.131331	0.257841	0.34974	0.254373
ENSMUSG00000075415	Fnbp1	68.2173	65.2711	40.5202	37.8759	49.6759	44.961	40.1909	42.662	-0.652151	9.92e-27
ENSMUSG00000075416	Gm14488	0.560852	0.533209	1.07974	0.985618	1.18198	0.902444	1.19494	1.16285
ENSMUSG00000075419	Dolk	35.7469	35.7878	33.082	33.335	41.9602	42.2537	34.4202	34.3767	-0.0177545	0.883264
ENSMUSG00000075420	Smim6	0.0885555	0.188192	1.04975	1.19682	1.9043	2.25611	2.09844	1.70794	3.81354	1.01e-25
ENSMUSG00000075425	Gm13547	0.059037	0.0313653	0	0.140803	0.164164	0.0644603	0.029145	0.0363391
ENSMUSG00000075427	Olfr288	0	0	0	0	0	0	0	0
ENSMUSG00000075431	Gm11691	0	0	0	0	0	0	0	0
ENSMUSG00000075437	Gm11681	0	0	0	0	0	0	0	0
ENSMUSG00000075463	4930594M22Rik	0.413259	0.627305	0.299927	0.422408	0.459658	0.386762	0.437175	0.218034
ENSMUSG00000075465	Gm10837	0	0	0	0	0	0	0	0
ENSMUSG00000075467	Dnlz	44.0416	43.0018	32.7221	32.455	32.3731	32.6169	38.6754	38.7738	-0.130354	0.0650695
ENSMUSG00000075469	Gm17205	0	0	0	0	0	0	0	0
ENSMUSG00000075470	Alg10b	123.446	118.874	125.58	118.345	123.353	123.28	116.259	127.187	0.0427232	0.539269
ENSMUSG00000075478	Slitrk1	0	0	0	0	0	0	0	0
ENSMUSG00000075480	Gm10840	0	0	0	0	0	0	0	0
ENSMUSG00000075485	Gm10842	0	0	0	0	0	0	0	0
ENSMUSG00000075486	Commd6	19.8069	23.1162	21.0549	22.8452	23.3769	24.8172	22.4416	21.5854	0.0791242	0.402027
ENSMUSG00000075502	Zbtbd6	0.354222	0.564575	0.179956	0.281605	0.36116	0.0644603	0.320595	0.545086
ENSMUSG00000075510	Fam187a	0	0.0313653	0	0	0	0	0.0582899	0
ENSMUSG00000075511	1700001L05Rik	1.38737	0.784131	1.37967	1.30242	1.6088	1.74043	2.53561	1.41722
ENSMUSG00000075512	Gm1587	0	0	0	0	0	0	0	0
ENSMUSG00000075514	Gm13375	2.12533	1.88192	1.67959	1.83043	2.13413	1.48259	1.63212	1.09017	-0.490071	0.0308056
ENSMUSG00000075517	Cyp2d37-ps	0	0	0	0	0	0	0	0
ENSMUSG00000075520	Gm13318	0.0295185	0	0	0	0	0	0	0
ENSMUSG00000075524	4930407I10Rik	0.059037	0	0	0.0352006	0.0656655	0	0	0
ENSMUSG00000075525	Gm10849	0.147593	0.156826	0.119971	0.140803	0.131331	0.0966904	0	0
ENSMUSG00000075528	Aarsd1	1.06267	1.09778	0.65984	1.09122	0.886484	1.03136	0.757769	1.09017
ENSMUSG00000075529	BC028471	0.20663	0.125461	0.0299927	0.0352006	0.0328327	0	0.029145	0
ENSMUSG00000075534	Gm13262	0	0	0	0	0	0	0	0
ENSMUSG00000075538	Gm10855	0	0	0	0	0	0	0	0
ENSMUSG00000075543	Urad	0	0	0	0	0	0	0	0
ENSMUSG00000075549	Gm6878	0	0	0	0	0	0	0	0
ENSMUSG00000075551	Cyp3a41a	0	0	0	0	0	0	0	0
ENSMUSG00000075552	Cyp3a41b	0	0	0	0	0	0	0	0
ENSMUSG00000075553	Gm5464	0.20663	0.0313653	0.0899782	0.140803	0.393993	0.193381	0.145725	0.145356
ENSMUSG00000075555	Gm10863	0	0	0	0	0	0	0	0
ENSMUSG00000075558	Gm17151	0	0.0313653	0	0	0	0	0	0
ENSMUSG00000075566	Krtap4-6	0	0	0	0	0	0	0	0
ENSMUSG00000075567	Krtap1-4	0	0	0	0	0	0	0	0
ENSMUSG00000075569	Rsph10b	0.413259	0.627305	0.509877	0.457608	0.328327	0.193381	0.29145	0.39973
ENSMUSG00000075570	Krt26	0	0	0	0	0	0	0	0
ENSMUSG00000075571	Defb30	0	0	0	0	0	0	0	0
ENSMUSG00000075572	Defb43	0	0	0	0	0	0	0	0
ENSMUSG00000075573	Defb47	0	0	0	0	0	0	0.029145	0
ENSMUSG00000075574	Defb48	0	0	0	0	0	0	0	0
ENSMUSG00000075576	Gm12359	0.472296	0.439114	0.509877	0.492809	1.05065	0.612372	0.34974	0.545086
ENSMUSG00000075581	Gm16409	0.0885555	0	0.0599855	0.176003	0.0656655	0.128921	0.029145	0.0363391
ENSMUSG00000075585	6330403L08Rik	34.0348	31.083	60.8553	66.5644	80.7028	86.4734	53.9182	52.2192	0.743127	7.25e-32
ENSMUSG00000075586	Gm11529	0	0	0	0	0	0	0	0
ENSMUSG00000075587	Gm11531	0.0295185	0	0	0.0704013	0.0328327	0.0322301	0.11658	0
ENSMUSG00000075588	Hoxb2	1.88918	1.25461	2.09949	1.54883	0.952149	1.57928	0.990929	1.45356
ENSMUSG00000075589	Gm11536	0.472296	0.376383	0.629848	0.598411	0.229829	0.483452	0.40803	0.690442	0.362856	0.491927
ENSMUSG00000075590	Nrbp2	15.94	17.6273	93.7573	92.5425	63.2358	65.2982	135.553	117.048	2.95396	0
ENSMUSG00000075591	Gm10874	0	0.0627305	0	0.105602	0	0	0.029145	0
ENSMUSG00000075592	Nynrin	18.8623	18.4114	7.64815	7.53294	5.28607	5.06013	7.22795	6.35933	-1.40841	1.07e-52
ENSMUSG00000075593	Gal3st4	0	0	0	0	0	0	0	0
ENSMUSG00000075595	Zfp652	77.8403	71.5128	121.801	123.026	128.671	131.692	124.974	120.21	0.753434	7.59e-42
ENSMUSG00000075596	B130006D01Rik	0	0.0313653	0	0	0	0	0.029145	0
ENSMUSG00000075598	Smok3c	0	0	0	0	0	0	0	0
ENSMUSG00000075599	Smok3a	0	0	0	0	0	0	0	0
ENSMUSG00000075600	Zc3h3	2.24341	2.2583	1.6496	1.26722	1.51031	2.0305	1.95271	1.88963
ENSMUSG00000075602	Ly6a	13.9327	15.6826	2.75933	1.76003	2.13413	2.32057	2.76877	4.32435	-2.05157	1.93e-76
ENSMUSG00000075604	Cyp11b1	0	0	0	0	0	0	0	0
ENSMUSG00000075605	2300005B03Rik	0.0295185	0.0313653	0.0599855	0	0.0984982	0.0644603	0.029145	0.254373
ENSMUSG00000075609	Gm7935	0.118074	0.188192	0.179956	0.0704013	0.262662	0.0322301	0.17487	0.145356
ENSMUSG00000075610	Tmem92	0.118074	0.219557	0	0.0352006	0.0656655	0	0	0
ENSMUSG00000075611	Gm11545	0	0	0	0.0704013	0.0328327	0.0322301	0.0582899	0
ENSMUSG00000075700	Selt	186.409	186.153	175.697	170.265	178.676	189.126	181.311	186.71	0.0198634	0.805524
ENSMUSG00000075701	Vimp	91.5074	88.5127	93.7873	97.6466	84.2488	84.3785	75.2523	76.203	-0.211564	0.000364847
ENSMUSG00000075702	Selm	71.5824	71.2932	59.1757	66.0012	57.5558	58.1109	58.7854	59.1963	-0.238112	9.47e-05
ENSMUSG00000075703	Ept1	94.902	98.9574	89.5283	89.6912	79.9149	76.8366	62.1371	59.487	-0.632653	2.47e-28
ENSMUSG00000075704	Txnrd2	17.0322	17.0627	15.6862	14.8195	13.4614	13.3755	18.6528	16.6433	0.0945564	0.344665
ENSMUSG00000075705	Msrb1	49.2664	47.5811	36.5312	38.1223	37.1995	34.454	34.2453	38.2287	-0.384391	3.15e-09
ENSMUSG00000075706	Gpx4	42.3295	43.5036	39.7104	41.1143	39.1038	40.5777	38.9377	37.7563	-0.122524	0.0843628
ENSMUSG00000075707	Dio3	3.33559	2.79151	0.359913	0.633611	0.72232	0.483452	0.932639	0.690442
ENSMUSG00000075719	Gm23741	0	0	0	0	0	0	0	0
ENSMUSG00000075726	Gm23254	0	0	0	0	0	0	0	0
ENSMUSG00000075760	Gm25414	0	0	0	0	0	0	0	0
ENSMUSG00000075770	Gm22589	0	0	0	0	0	0	0	0
ENSMUSG00000075826	Gm23691	0	0	0	0	0	0	0	0
ENSMUSG00000075829	Gm23692	0	0	0	0	0	0	0	0
ENSMUSG00000075832	Gm22004	0	0	0	0	0	0	0	0
ENSMUSG00000075833	Gm22003	0	0	0	0.0352006	0	0	0	0
ENSMUSG00000075837	Gm22005	0	0	0	0	0	0	0	0
ENSMUSG00000075864	Gm26002	0	0	0	0	0	0	0	0
ENSMUSG00000075874	n-R5s1	0	0	0	0	0	0	0	0
ENSMUSG00000075893	Gm25538	0	0	0	0	0	0	0	0
ENSMUSG00000075903	Gm23941	0	0	0	0	0	0	0	0
ENSMUSG00000075906	Gm23942	0	0	0	0	0	0	0	0
ENSMUSG00000075908	Gm23940	0	0	0	0	0	0	0	0
ENSMUSG00000075918	n-R5s2	0	0	0	0	0	0	0	0
ENSMUSG00000075934	Gm24423	0	0	0	0	0	0	0	0
ENSMUSG00000075952	Gm23422	0	0	0	0	0	0	0	0
ENSMUSG00000075958	Gm23423	0	0	0	0	0	0	0	0
ENSMUSG00000075968	Gm25089	0	0	0	0	0	0	0	0
ENSMUSG00000075973	n-R5s64	0	0	0	0	0	0	0	0
ENSMUSG00000075983	Gm24121	0	0	0	0	0	0	0	0
ENSMUSG00000076005	Mir547	0	0	0	0	0	0	0	0
ENSMUSG00000076006	Mir376b	0	0	0	0	0	0	0	0
ENSMUSG00000076009	Mir688	0	0	0	0	0.0328327	0	0.0582899	0
ENSMUSG00000076010	Mir615	0	0.0313653	0	0	0	0.0644603	0	0
ENSMUSG00000076011	Mir652	0	0	0	0	0	0.0644603	0	0
ENSMUSG00000076012	Mir705	0	0	0	0	0	0	0	0
ENSMUSG00000076014	Mir669a-2	0	0	0	0	0	0	0	0
ENSMUSG00000076028	Mir669a-3	0	0	0	0	0	0	0	0
ENSMUSG00000076030	Gm22750	0	0	0	0	0	0	0	0
ENSMUSG00000076031	Gm22751	0	0	0	0	0	0	0	0
ENSMUSG00000076033	Mir692-2b	0	0	0	0	0	0	0	0
ENSMUSG00000076036	Gm22133	0	0	0	0	0	0	0	0
ENSMUSG00000076037	Gm22752	0	0	0	0	0	0	0	0
ENSMUSG00000076038	Gm22774	0	0	0	0	0	0	0	0
ENSMUSG00000076039	Gm22137	0	0	0	0.0704013	0	0	0	0
ENSMUSG00000076041	Mir20b	0	0	0	0	0	0	0	0
ENSMUSG00000076042	Mir710	0	0	0	0	0	0	0	0
ENSMUSG00000076049	Mir598	0	0	0	0	0	0	0	0
ENSMUSG00000076050	Mir450b	0	0	0	0	0	0	0	0
ENSMUSG00000076051	Mir707	0	0	0	0	0	0	0	0
ENSMUSG00000076052	Mir541	0	0	0	0	0	0	0	0
ENSMUSG00000076060	Mir704	0	0	0.0599855	0.0704013	0	0.0322301	0	0
ENSMUSG00000076062	Mir92-1	0	0	0	0	0	0	0	0
ENSMUSG00000076063	Mir539	0	0	0	0	0	0	0	0
ENSMUSG00000076064	Mir690	0	0	0	0	0	0	0	0
ENSMUSG00000076065	Mir681	0	0	0	0	0	0	0	0
ENSMUSG00000076066	Mir223	0	0	0	0	0	0	0	0
ENSMUSG00000076067	Mir592	0	0	0	0	0	0	0	0
ENSMUSG00000076068	Mir678	0	0	0	0	0	0	0	0
ENSMUSG00000076117	Mir680-2	0	0	0	0	0	0	0	0
ENSMUSG00000076118	Mir669c	0	0	0	0	0	0	0	0
ENSMUSG00000076119	Mir698	0	0	0.0599855	0	0	0	0	0.0363391
ENSMUSG00000076120	Mir551b	0	0	0	0	0	0	0	0
ENSMUSG00000076121	Mir687	0.059037	0	0	0	0	0	0	0
ENSMUSG00000076122	Mir503	0	0	0	0	0	0	0	0
ENSMUSG00000076123	Mir700	0.0295185	0	0	0	0.0328327	0	0	0
ENSMUSG00000076126	Mir669b	0	0	0	0	0	0	0	0
ENSMUSG00000076127	Mir718	0	0	0	0	0	0	0	0
ENSMUSG00000076128	Mir686	0	0	0	0	0	0	0	0
ENSMUSG00000076129	Gm22920	0	0	0	0	0	0	0	0
ENSMUSG00000076135	Gm24276	0	0	0	0	0	0	0	0
ENSMUSG00000076136	Gm24951	0.118074	0.0940958	0.0899782	0.140803	0.131331	0.0966904	0.29145	0.290712	1.45683	0.0518619
ENSMUSG00000076137	Gm26384	0	0	0.0299927	0	0	0	0	0
ENSMUSG00000076138	Gm26377	0	0	0	0	0	0	0	0
ENSMUSG00000076140	Mir542	0	0	0	0	0	0	0	0
ENSMUSG00000076141	Mir693	0	0	0	0	0	0	0	0
ENSMUSG00000076142	Mir711	0	0	0	0	0	0	0	0
ENSMUSG00000076143	Mir708	0	0	0	0	0	0	0	0
ENSMUSG00000076144	Mir709	0.0295185	0.0627305	0	0	0	0	0.0582899	0
ENSMUSG00000076145	Mir679	0	0	0	0	0	0	0	0
ENSMUSG00000076146	Mir449c	0	0	0	0	0	0	0	0
ENSMUSG00000076147	Mir694	0	0	0	0	0	0	0	0
ENSMUSG00000076163	Mir701	0	0	0	0	0	0	0	0
ENSMUSG00000076180	Gm24938	0	0	0	0	0	0	0	0
ENSMUSG00000076190	Gm23256	0	0	0	0	0	0	0	0
ENSMUSG00000076199	Gm23255	0	0	0	0	0	0	0	0
ENSMUSG00000076212	Mir680-1	0	0	0	0	0	0	0	0
ENSMUSG00000076214	Mir717	0	0	0	0	0	0	0	0
ENSMUSG00000076216	Mir695	0	0	0	0	0	0	0	0
ENSMUSG00000076217	Mir706	0	0	0	0	0	0	0	0
ENSMUSG00000076218	Mir692-1	0	0	0.0299927	0	0.0328327	0.0322301	0	0
ENSMUSG00000076219	Mir487b	0	0	0	0	0	0	0	0
ENSMUSG00000076222	Mir297b	0	0	0	0	0	0	0	0
ENSMUSG00000076227	Gm25593	0	0	0	0	0	0	0	0
ENSMUSG00000076228	Gm25595	0	0	0	0	0	0	0	0
ENSMUSG00000076229	Gm25594	0	0	0	0	0	0	0	0
ENSMUSG00000076230	Gm22758	0	0	0	0	0	0	0	0
ENSMUSG00000076231	Gm22759	0	0	0	0	0	0	0	0
ENSMUSG00000076232	Gm22760	0	0	0	0	0	0	0	0
ENSMUSG00000076233	Gm22761	0	0	0	0	0	0	0	0
ENSMUSG00000076234	Gm22757	0	0	0	0	0	0	0	0
ENSMUSG00000076236	Mir682	0	0	0	0	0	0	0	0
ENSMUSG00000076237	Gm26300	0	0	0	0	0	0	0	0
ENSMUSG00000076238	Gm22582	0	0	0	0	0	0	0	0
ENSMUSG00000076240	Mir702	0	0	0	0	0	0	0	0
ENSMUSG00000076241	Mir543	0	0	0	0	0	0	0	0
ENSMUSG00000076246	Gm22256	0	0	0	0	0	0	0	0
ENSMUSG00000076251	Mir501	0	0	0	0	0	0	0	0
ENSMUSG00000076252	Mir302b	0	0	0	0.0352006	0	0	0	0
ENSMUSG00000076253	Mir680-3	0	0	0	0	0	0	0	0
ENSMUSG00000076255	Mir92b	0	0	0	0	0	0.0322301	0	0
ENSMUSG00000076256	Mir19b-1	0	0	0	0	0	0	0	0
ENSMUSG00000076258	Gm23935	103.433	105.67	137.577	160.55	151.786	140.685	140.158	137.18	0.446071	4.27e-16
ENSMUSG00000076269	Mir374	0.059037	0	0	0.0352006	0	0	0.029145	0
ENSMUSG00000076270	Mir719	0	0	0	0	0	0	0	0
ENSMUSG00000076271	Mir697	0.147593	0.0940958	0.0299927	0.105602	0.0984982	0.128921	0.029145	0.0363391	-1.75541	0.17091
ENSMUSG00000076272	Mir666	0	0	0	0	0	0	0	0
ENSMUSG00000076274	Gm25083	0	0	0	0	0	0	0	0
ENSMUSG00000076275	Mir675	0	0	0	0	0	0	0	0
ENSMUSG00000076281	Gm24270	0	0	0.0299927	0	0.0328327	0	0	0
ENSMUSG00000076282	Gm24271	0	0	0	0	0	0	0	0
ENSMUSG00000076284	Gm24272	0	0	0	0	0.0328327	0	0	0.0363391
ENSMUSG00000076286	Mir672	0	0	0	0	0	0	0	0
ENSMUSG00000076287	Gm24273	0	0	0	0	0	0	0	0
ENSMUSG00000076288	Mir301b	0	0	0	0	0	0	0	0
ENSMUSG00000076294	Gm26154	0	0	0	0	0	0	0	0
ENSMUSG00000076300	Gm23060	0	0	0	0	0	0	0	0
ENSMUSG00000076303	Gm23061	0.0295185	0.0313653	0	0	0	0.0322301	0	0.0363391
ENSMUSG00000076304	Gm23062	0	0	0	0	0	0	0	0
ENSMUSG00000076305	Gm23063	0	0	0	0	0	0	0	0
ENSMUSG00000076309	Mir147	0	0	0	0	0	0	0	0
ENSMUSG00000076312	Mir499	0	0	0	0	0	0	0	0
ENSMUSG00000076313	Mir665	0	0	0	0	0	0	0	0
ENSMUSG00000076315	Mir343	0.147593	0.0627305	0.0899782	0.0352006	0.0328327	0.0644603	0.0582899	0	-1.5694	0.261822
ENSMUSG00000076316	Mir673	0	0	0	0	0	0	0	0
ENSMUSG00000076318	Mir216b	0	0	0	0	0	0	0	0
ENSMUSG00000076320	Gm26340	0	0	0	0	0	0	0	0
ENSMUSG00000076323	Gm26339	0	0	0	0	0	0	0	0
ENSMUSG00000076327	Gm26338	0	0	0	0	0	0	0	0
ENSMUSG00000076332	Gm24715	0	0	0	0	0	0	0	0
ENSMUSG00000076333	Mir599	0.0295185	0	0	0	0	0.0322301	0	0
ENSMUSG00000076335	Mir670	0	0	0	0	0	0	0	0
ENSMUSG00000076337	Gm24714	0	0	0	0	0	0	0	0
ENSMUSG00000076338	Mir181d	0	0	0	0	0	0	0	0
ENSMUSG00000076343	Gm25213	0	0	0	0	0	0	0	0
ENSMUSG00000076355	Gm23526	0	0	0	0	0	0	0	0
ENSMUSG00000076357	Mir653	0	0	0	0	0	0	0	0
ENSMUSG00000076360	Gm24047	0	0	0	0	0	0	0	0
ENSMUSG00000076361	Mir182	0.0295185	0	0	0	0	0	0	0
ENSMUSG00000076364	Gm24049	0	0	0	0	0	0	0	0
ENSMUSG00000076366	Gm24048	0	0	0	0	0	0	0	0
ENSMUSG00000076370	Gm22369	0	0	0	0	0	0	0	0
ENSMUSG00000076371	Gm22368	0	0	0	0	0	0	0	0
ENSMUSG00000076372	Mir568	0	0	0	0	0	0	0	0
ENSMUSG00000076376	Mir674	0.0295185	0	0	0	0.0656655	0	0	0
ENSMUSG00000076377	Gm22370	0	0	0	0	0	0	0	0
ENSMUSG00000076379	Mir190	0	0	0	0	0	0	0	0
ENSMUSG00000076382	Gm23193	0	0	0	0	0	0	0.029145	0
ENSMUSG00000076385	Gm24462	0	0	0	0	0	0	0	0
ENSMUSG00000076387	Mir671	0	0	0	0	0	0	0	0
ENSMUSG00000076389	Gm23192	0	0	0	0	0	0	0	0
ENSMUSG00000076392	Gm25992	0	0	0	0	0	0	0	0
ENSMUSG00000076394	Gm25991	0	0	0	0	0	0	0	0
ENSMUSG00000076395	Gm25990	0	0	0	0	0	0	0	0
ENSMUSG00000076396	Mir667	0	0	0	0	0	0	0	0
ENSMUSG00000076398	Mir676	0	0	0	0	0	0	0	0
ENSMUSG00000076399	Mir450-2	0	0	0	0	0	0	0	0
ENSMUSG00000076407	Gm22689	0	0	0	0	0	0	0	0
ENSMUSG00000076424	Gm25986	0	0	0	0	0	0	0	0
ENSMUSG00000076430	Hus1b	0.0295185	0	0.0599855	0	0.0328327	0	0	0
ENSMUSG00000076431	Sox4	85.7513	84.2157	128.279	127.673	101.88	99.1076	101.395	103.276	0.305662	8.78e-08
ENSMUSG00000076432	Ywhaq	37.9903	37.1051	41.51	41.9592	39.2023	42.1892	41.415	41.1721	0.175569	0.0110676
ENSMUSG00000076433	BC100451	4.19163	3.41881	1.2597	0.950417	1.7073	1.90158	1.51554	1.09017	-1.48377	4.03e-16
ENSMUSG00000076434	Wfdc3	0.059037	0	0.0599855	0	0.0328327	0	0.0582899	0.0363391
ENSMUSG00000076435	Acsf2	20.663	22.8653	17.0959	16.7555	19.5355	20.2728	15.3594	14.899	-0.482794	1.22e-09
ENSMUSG00000076436	Oxct2a	0.20663	0.0940958	1.43965	1.37282	0.853651	0.966904	1.51554	0.872137
ENSMUSG00000076437	2700094K13Rik	81.2644	78.4445	87.3989	88.0368	55.8156	48.8286	82.3928	80.3456	0.0657455	0.341888
ENSMUSG00000076438	Oxct2b	0	0	0	0	0	0	0	0
ENSMUSG00000076439	Mog	0.059037	0.0313653	0.0299927	0	0.0984982	0.225611	0	0
ENSMUSG00000076441	Ass1	11.3351	11.762	10.2575	9.89138	7.45303	6.86502	11.2791	12.8277	0.0935791	0.391207
ENSMUSG00000076444	Mir761	0	0	0	0	0	0	0	0
ENSMUSG00000076445	Gm24865	0	0	0	0	0	0	0	0
ENSMUSG00000076448	Mir763	0	0	0	0	0	0	0	0
ENSMUSG00000076450	Mir804	0	0	0	0	0	0	0	0
ENSMUSG00000076451	Mir770	0	0	0	0	0	0	0	0
ENSMUSG00000076453	Mir759	0	0	0	0	0	0	0	0
ENSMUSG00000076454	Mir762	0	0	0	0	0	0	0	0
ENSMUSG00000076455	Mir767	0	0	0	0	0	0	0	0
ENSMUSG00000076456	Mir760	0	0	0	0	0.0328327	0	0	0
ENSMUSG00000076457	Mir802	0	0	0	0	0	0	0	0
ENSMUSG00000076458	Mir764	0	0	0	0	0	0	0	0
ENSMUSG00000076459	Mir758	0	0	0	0	0	0	0	0
ENSMUSG00000076460	Mir744	0	0	0	0	0	0	0	0
ENSMUSG00000076461	Trbv1	0	0	0	0	0	0	0	0
ENSMUSG00000076462	Trbv2	0	0	0	0	0	0	0	0
ENSMUSG00000076463	Trbv3	0	0	0	0	0	0	0	0
ENSMUSG00000076464	Trbv4	0	0	0	0	0	0	0	0
ENSMUSG00000076465	Trbv5	0	0	0	0	0	0	0	0
ENSMUSG00000076467	Trbv13-1	0	0	0	0	0	0	0	0
ENSMUSG00000076469	Trbv13-2	0	0	0	0	0	0	0	0
ENSMUSG00000076470	Trbv13-3	0	0	0	0	0	0	0	0
ENSMUSG00000076471	Trbv14	0	0	0	0	0	0	0	0
ENSMUSG00000076472	Trbv15	0	0	0	0	0	0	0	0
ENSMUSG00000076473	Trbv16	0	0	0	0	0	0	0	0
ENSMUSG00000076474	Trbv17	0	0	0	0	0	0	0	0
ENSMUSG00000076475	Trbv19	0	0	0	0	0	0	0	0
ENSMUSG00000076476	Trbv20	0	0	0	0	0	0	0	0
ENSMUSG00000076477	Trbv21	0	0	0	0	0	0	0	0
ENSMUSG00000076478	Trbv23	0	0	0	0	0	0	0	0
ENSMUSG00000076479	Trbv26	0	0	0	0	0	0	0	0
ENSMUSG00000076480	Trbv29	0	0	0	0	0	0	0	0
ENSMUSG00000076481	Trbv30	0	0	0	0	0	0	0	0
ENSMUSG00000076483	Trbj1-1	0	0	0	0	0	0	0	0
ENSMUSG00000076484	Trbj1-2	0	0	0	0	0	0	0	0
ENSMUSG00000076485	Trbj1-3	0	0	0	0	0	0	0	0
ENSMUSG00000076486	Trbj1-4	0	0	0	0	0	0	0	0
ENSMUSG00000076487	Trbj1-5	0	0	0	0	0	0	0	0
ENSMUSG00000076488	Trbj1-6	0	0	0	0	0	0	0	0
ENSMUSG00000076489	Trbj1-7	0	0	0	0	0	0	0	0
ENSMUSG00000076490	Trbc1	0	0	0	0	0	0	0	0
ENSMUSG00000076492	Trbj2-1	0	0	0	0	0	0	0	0
ENSMUSG00000076493	Trbj2-2	0	0	0	0	0	0	0	0
ENSMUSG00000076494	Trbj2-3	0	0	0	0	0	0	0	0
ENSMUSG00000076495	Trbj2-4	0	0	0	0	0	0	0	0
ENSMUSG00000076496	Trbj2-5	0	0	0	0	0	0	0	0
ENSMUSG00000076497	Trbj2-7	0	0	0	0	0	0	0	0
ENSMUSG00000076498	Trbc2	0	0	0	0	0	0	0	0
ENSMUSG00000076499	Trbv31	0	0	0	0	0	0	0	0
ENSMUSG00000076500	Gm20730	0	0	0	0	0	0	0	0
ENSMUSG00000076501	Igkv2-137	0.059037	0.0627305	0	0	0	0	0	0
ENSMUSG00000076505	Igkv1-131	0	0	0	0	0	0	0	0
ENSMUSG00000076508	Igkv17-127	0	0	0	0	0	0	0	0
ENSMUSG00000076512	Igkv9-123	0	0	0	0	0	0	0	0
ENSMUSG00000076514	Igkv17-121	0	0	0	0	0	0	0	0
ENSMUSG00000076518	Igkv2-112	0	0	0	0	0	0	0	0
ENSMUSG00000076522	Igkv16-104	0	0	0	0	0	0	0	0
ENSMUSG00000076523	Igkv15-103	0	0	0	0	0	0	0	0
ENSMUSG00000076525	Igkv1-99	0	0	0	0	0	0	0	0
ENSMUSG00000076526	Igkv12-98	0	0	0	0	0	0	0	0
ENSMUSG00000076530	Igkv19-93	0	0	0	0	0	0	0	0
ENSMUSG00000076531	Igkv4-92	0	0	0	0	0	0	0	0
ENSMUSG00000076532	Igkv4-91	0	0	0	0	0	0	0	0
ENSMUSG00000076533	Igkv4-90	0	0	0	0	0	0	0	0
ENSMUSG00000076534	Igkv12-89	0	0	0	0	0	0	0	0
ENSMUSG00000076535	Igkv1-88	0	0	0	0	0	0	0	0
ENSMUSG00000076536	Igkv4-86	0	0	0	0	0	0	0	0
ENSMUSG00000076538	Igkv13-84	0	0	0	0	0	0	0	0
ENSMUSG00000076539	Igkv4-81	0	0	0	0	0	0	0	0
ENSMUSG00000076540	Igkv4-80	0	0	0	0	0	0	0	0
ENSMUSG00000076541	Igkv4-79	0	0	0	0	0	0	0	0
ENSMUSG00000076543	Igkv4-74	0	0	0	0	0	0	0	0
ENSMUSG00000076545	Igkv4-72	0	0	0	0	0	0	0	0
ENSMUSG00000076547	Igkv4-70	0	0	0	0	0	0	0	0
ENSMUSG00000076548	Igkv4-69	0	0	0	0	0	0	0	0
ENSMUSG00000076549	Igkv4-68	0	0	0	0	0	0	0	0
ENSMUSG00000076550	Igkv4-63	0	0	0	0	0	0	0	0
ENSMUSG00000076552	Igkv4-61	0	0	0	0	0	0	0	0
ENSMUSG00000076555	Igkv4-57-1	0	0	0	0	0	0	0	0
ENSMUSG00000076556	Igkv4-57	0	0	0	0	0	0	0	0
ENSMUSG00000076557	Igkv4-56	0	0	0	0	0	0	0	0
ENSMUSG00000076562	Igkv4-50	0	0	0	0	0	0	0	0
ENSMUSG00000076563	Igkv5-48	0	0	0	0	0	0	0	0
ENSMUSG00000076564	Igkv12-46	0	0	0	0	0	0	0	0
ENSMUSG00000076569	Igkv5-39	0	0	0	0	0	0	0	0
ENSMUSG00000076570	Igkv12-38	0	0	0	0	0	0	0	0
ENSMUSG00000076571	Igkv5-37	0	0	0	0	0	0	0	0
ENSMUSG00000076572	Igkv18-36	0	0	0	0	0	0	0	0
ENSMUSG00000076573	Igkv1-35	0	0	0	0	0	0	0	0
ENSMUSG00000076575	Igkv7-33	0	0	0	0	0	0	0	0
ENSMUSG00000076576	Igkv6-32	0	0	0	0	0	0	0	0
ENSMUSG00000076577	Igkv8-30	0	0	0	0	0	0	0	0
ENSMUSG00000076578	Igkv6-29	0	0	0	0	0	0	0	0
ENSMUSG00000076580	Igkv8-27	0	0	0	0	0	0	0	0
ENSMUSG00000076581	Igkv8-26	0	0	0	0	0	0	0	0
ENSMUSG00000076583	Igkv8-24	0	0	0	0	0	0	0	0
ENSMUSG00000076586	Igkv8-21	0	0	0	0	0	0	0	0
ENSMUSG00000076587	Igkv6-20	0	0	0	0	0	0	0	0
ENSMUSG00000076589	Igkv8-18	0	0	0	0	0	0	0	0
ENSMUSG00000076591	Igkv8-16	0	0	0	0	0	0	0	0
ENSMUSG00000076594	Igkv6-13	0	0	0	0	0	0	0	0
ENSMUSG00000076596	Igkv3-10	0	0	0	0	0	0	0	0
ENSMUSG00000076598	Igkv3-7	0	0	0	0	0	0	0	0
ENSMUSG00000076604	Igkj1	0	0	0	0	0	0	0	0
ENSMUSG00000076605	Igkj2	0	0	0	0	0	0	0	0
ENSMUSG00000076606	Igkj3	0	0	0	0	0	0	0	0
ENSMUSG00000076607	Igkj4	0	0	0	0	0	0	0	0
ENSMUSG00000076608	Igkj5	0	0	0	0	0	0	0	0
ENSMUSG00000076609	Igkc	0	0	0	0.0352006	0	0	0	0
ENSMUSG00000076612	Ighg2c	0.147593	0	0.0599855	0.0352006	0.131331	0.161151	0.29145	0.436069
ENSMUSG00000076613	Ighg2b	0.059037	0	0	0	0	0	0	0
ENSMUSG00000076614	Ighg1	0	0.0940958	0	0	0	0	0	0
ENSMUSG00000076615	Ighg3	0	0	0	0	0	0	0	0
ENSMUSG00000076617	Ighm	0.0885555	0.0627305	0.599855	0.880016	0.984982	1.03136	3.61398	4.68774	5.71924	1.08e-68
ENSMUSG00000076618	Ighj4	0	0	0	0	0	0	0	0
ENSMUSG00000076619	Ighj3	0	0	0	0	0	0	0	0
ENSMUSG00000076620	Ighj2	0	0	0	0	0	0	0	0
ENSMUSG00000076621	Ighj1	0	0	0.0299927	0	0	0	0	0
ENSMUSG00000076630	Ighd1-1	0	0	0	0	0	0	0	0
ENSMUSG00000076632	Gm16968	0	0	0	0	0	0	0	0
ENSMUSG00000076633	Ighv5-2	0	0	0	0	0	0	0	0
ENSMUSG00000076646	Ighv2-6-8	0	0	0	0	0	0	0	0
ENSMUSG00000076652	Ighv7-3	0	0	0	0	0	0	0	0
ENSMUSG00000076653	Ighv7-2	0	0	0	0	0	0	0	0
ENSMUSG00000076655	Ighv4-1	0	0	0	0	0	0	0	0
ENSMUSG00000076661	Ighv16-1	0	0	0	0	0	0	0	0
ENSMUSG00000076665	Ighv7-1	0	0	0	0	0	0	0	0
ENSMUSG00000076666	Ighv14-4	0	0	0	0	0	0	0	0
ENSMUSG00000076668	Ighv7-4	0	0	0	0	0	0	0	0
ENSMUSG00000076670	Ighv3-5	0	0	0	0	0	0	0	0
ENSMUSG00000076671	Ighv13-1	0	0	0	0	0	0	0	0
ENSMUSG00000076672	Ighv3-6	0	0	0	0	0	0	0	0
ENSMUSG00000076674	Ighv3-8	0	0	0	0	0	0	0	0
ENSMUSG00000076676	Ighv12-3	0	0	0	0	0	0	0	0
ENSMUSG00000076677	Ighv6-3	0	0	0	0	0	0	0	0
ENSMUSG00000076680	Ighv6-6	0	0	0	0	0	0	0	0
ENSMUSG00000076688	Ighv15-2	0	0	0	0	0	0	0	0
ENSMUSG00000076694	Ighv1-30	0	0	0	0	0	0	0	0
ENSMUSG00000076695	Ighv1-18	0	0	0	0	0	0	0	0
ENSMUSG00000076709	Ighv1-47	0	0	0	0	0	0	0	0
ENSMUSG00000076710	Ighv1-49	0	0	0	0	0	0	0	0
ENSMUSG00000076731	Ighv8-12	0	0	0	0	0	0	0	0
ENSMUSG00000076733	Ighv8-13	0	0	0	0	0	0	0	0
ENSMUSG00000076744	Tcrg-V7	0	0	0	0	0	0	0	0
ENSMUSG00000076745	Tcrg-V4	0	0	0	0	0	0	0	0
ENSMUSG00000076746	Tcrg-V6	0	0	0	0	0	0	0	0
ENSMUSG00000076747	Tcrg-V5	0	0	0	0	0	0	0	0
ENSMUSG00000076749	Tcrg-C1	0	0	0	0	0	0	0	0
ENSMUSG00000076750	Tcrg-V3	0	0	0	0	0	0	0	0
ENSMUSG00000076752	Tcrg-C2	0	0	0	0	0	0	0	0
ENSMUSG00000076754	Trgv2	0	0	0	0	0	0	0	0
ENSMUSG00000076755	Gm16602	0	0	0	0	0	0	0	0
ENSMUSG00000076757	Tcrg-C4	0	0	0	0	0	0	0	0
ENSMUSG00000076758	Trav1	0	0	0	0	0	0	0	0
ENSMUSG00000076759	Trav2	0	0	0	0	0	0	0	0
ENSMUSG00000076760	Trav3-1	0	0	0	0	0	0	0	0
ENSMUSG00000076761	Trav5-1	0	0	0	0	0	0	0	0
ENSMUSG00000076762	Trav6-1	0	0	0	0	0	0	0	0
ENSMUSG00000076764	Trav6-2	0	0	0	0	0	0	0	0
ENSMUSG00000076770	Trav8d-1	0	0	0	0	0	0	0	0
ENSMUSG00000076776	Trav7d-5	0	0	0	0	0	0	0	0
ENSMUSG00000076778	Trav13d-1	0	0	0	0	0	0	0	0
ENSMUSG00000076795	Trav8d-2	0	0	0	0	0	0	0	0
ENSMUSG00000076796	Trav16d-dv11	0	0	0	0	0	0	0	0
ENSMUSG00000076800	Trav6n-5	0	0	0	0	0	0	0	0
ENSMUSG00000076802	Trav6n-6	0	0	0	0	0	0	0	0
ENSMUSG00000076821	Trav8n-2	0	0	0	0	0	0	0	0
ENSMUSG00000076822	Trav16n	0	0	0	0	0	0	0	0
ENSMUSG00000076823	Trav13n-4	0	0	0	0	0	0	0	0
ENSMUSG00000076824	Trav14n-3	0	0	0	0	0	0	0	0
ENSMUSG00000076826	Trav4-2	0	0	0	0	0	0	0	0
ENSMUSG00000076831	Trav8-1	0	0	0	0	0	0	0	0
ENSMUSG00000076839	Trav13-1	0	0	0	0	0	0	0	0
ENSMUSG00000076840	Trav14-1	0	0	0	0	0	0	0	0
ENSMUSG00000076846	Trav13-2	0.0295185	0	0	0	0	0	0	0
ENSMUSG00000076848	Trav15-2-dv6-2	0	0	0	0	0	0	0	0
ENSMUSG00000076855	Trav16	0	0	0	0	0	0	0	0
ENSMUSG00000076858	Trav3-4	0	0	0	0	0	0	0	0
ENSMUSG00000076861	Trav18	0	0	0	0	0	0	0	0
ENSMUSG00000076862	Trav19	0	0	0	0	0	0	0	0
ENSMUSG00000076863	Trav21-dv12	0	0	0	0	0	0	0	0
ENSMUSG00000076864	Trdv1	0	0	0	0	0	0	0	0
ENSMUSG00000076865	Trdv2-1	0	0	0	0	0	0	0	0
ENSMUSG00000076866	Trdv2-2	0	0	0	0	0	0	0	0
ENSMUSG00000076867	Trdv4	0	0	0	0	0	0	0	0
ENSMUSG00000076870	Trdj1	0	0	0	0	0	0	0	0
ENSMUSG00000076871	Trdj2	0	0	0	0	0	0	0	0
ENSMUSG00000076873	Trdv5	0	0	0	0	0	0	0	0
ENSMUSG00000076874	Traj59	0	0	0	0	0	0	0	0
ENSMUSG00000076875	Traj58	0	0	0	0	0	0	0	0
ENSMUSG00000076876	Traj57	0	0	0	0	0	0	0	0
ENSMUSG00000076877	Traj56	0	0	0	0	0	0	0	0
ENSMUSG00000076878	Traj53	0	0	0	0	0	0	0	0
ENSMUSG00000076879	Traj52	0	0	0	0	0	0	0	0
ENSMUSG00000076880	Traj51	0	0	0	0	0	0	0	0
ENSMUSG00000076881	Traj50	0	0	0	0	0	0	0	0
ENSMUSG00000076882	Traj49	0	0	0	0	0	0	0	0
ENSMUSG00000076883	Traj48	0	0	0	0	0	0	0	0
ENSMUSG00000076884	Traj46	0	0	0	0	0	0	0	0
ENSMUSG00000076885	Traj45	0	0	0	0	0	0	0	0
ENSMUSG00000076886	Traj44	0	0	0	0	0	0	0	0
ENSMUSG00000076887	Traj43	0	0	0	0	0	0	0	0
ENSMUSG00000076888	Traj42	0	0	0	0	0	0	0	0
ENSMUSG00000076889	Traj41	0	0	0	0	0	0	0	0
ENSMUSG00000076890	Traj40	0	0	0	0	0	0	0	0
ENSMUSG00000076891	Traj39	0	0	0	0	0	0	0	0
ENSMUSG00000076892	Traj38	0	0	0	0	0	0	0	0
ENSMUSG00000076893	Traj37	0	0	0	0	0	0	0	0
ENSMUSG00000076894	Traj35	0	0	0	0	0	0	0	0
ENSMUSG00000076895	Traj34	0	0	0	0	0	0	0	0
ENSMUSG00000076896	Traj33	0	0	0	0	0	0	0	0
ENSMUSG00000076897	Traj32	0.0295185	0.0627305	0	0	0	0	0	0
ENSMUSG00000076898	Traj31	0	0	0	0	0	0	0	0
ENSMUSG00000076899	Traj30	0	0	0	0	0	0	0	0
ENSMUSG00000076900	Traj29	0	0	0	0	0	0	0	0
ENSMUSG00000076901	Traj28	0	0	0	0	0	0	0	0
ENSMUSG00000076902	Traj27	0	0	0	0	0	0	0	0
ENSMUSG00000076903	Traj26	0	0	0	0	0	0	0	0
ENSMUSG00000076904	Traj25	0	0	0	0	0	0	0	0
ENSMUSG00000076905	Traj24	0	0	0	0	0	0	0	0
ENSMUSG00000076906	Traj23	0	0.0313653	0	0	0	0	0	0
ENSMUSG00000076907	Traj22	0	0	0	0	0	0	0	0
ENSMUSG00000076908	Traj21	0	0	0	0	0	0	0	0
ENSMUSG00000076909	Traj20	0	0	0	0	0	0	0	0
ENSMUSG00000076910	Traj19	0	0	0	0	0	0	0	0
ENSMUSG00000076911	Traj18	0	0	0	0	0	0	0	0
ENSMUSG00000076912	Traj17	0	0	0	0	0	0	0	0
ENSMUSG00000076913	Traj16	0	0	0	0	0	0	0	0
ENSMUSG00000076914	Traj15	0	0	0	0	0	0	0	0
ENSMUSG00000076915	Traj14	0	0	0	0	0	0	0	0
ENSMUSG00000076916	Traj13	0	0	0	0	0	0	0	0
ENSMUSG00000076917	Traj12	0	0	0	0	0	0	0	0
ENSMUSG00000076918	Traj11	0	0	0	0	0	0	0	0
ENSMUSG00000076919	Traj9	0	0	0	0	0	0	0	0
ENSMUSG00000076920	Traj8	0	0	0	0	0	0	0	0
ENSMUSG00000076921	Traj7	0	0	0	0	0	0	0	0
ENSMUSG00000076922	Traj6	0	0	0	0	0	0	0	0
ENSMUSG00000076923	Traj5	0	0	0	0	0	0	0	0
ENSMUSG00000076924	Traj4	0	0	0	0	0	0	0	0
ENSMUSG00000076925	Traj3	0	0	0	0	0	0	0	0
ENSMUSG00000076926	Traj2	0	0	0	0	0	0	0	0
ENSMUSG00000076927	Traj1	0	0	0	0	0	0	0	0
ENSMUSG00000076928	Trac	0.059037	0.188192	0.0899782	0	0	0	0	0.109017
ENSMUSG00000076934	Iglv1	0	0	0	0	0	0	0	0
ENSMUSG00000076937	Iglc2	0	0	0	0	0	0	0	0
ENSMUSG00000076939	Iglv3	0	0	0	0	0	0	0	0
ENSMUSG00000076940	Iglv2	0	0	0	0	0	0	0	0
ENSMUSG00000076941	Gm22065	0	0	0	0	0	0	0	0
ENSMUSG00000076944	Gm22064	0	0	0	0	0	0	0	0
ENSMUSG00000076946	Mir582	0	0	0	0	0	0	0	0
ENSMUSG00000076948	Mir467e	0	0	0	0	0	0	0	0
ENSMUSG00000076949	Gm22066	0	0	0	0	0	0	0	0
ENSMUSG00000076950	Gm24933	0	0	0	0	0	0	0	0
ENSMUSG00000076951	Gm24932	0	0	0	0	0	0	0	0
ENSMUSG00000076952	Gm24934	0	0	0	0	0	0	0	0
ENSMUSG00000076956	Mir297a-3	0	0	0	0	0	0	0	0
ENSMUSG00000076958	Gm24935	0	0	0	0	0	0	0	0
ENSMUSG00000076959	Mir669l	0	0	0	0	0	0	0	0
ENSMUSG00000076961	Gm23251	0.0295185	0	0	0	0.0328327	0	0	0
ENSMUSG00000076964	Gm23252	0	0	0	0	0	0	0	0
ENSMUSG00000076966	Mir466b-2	0	0	0	0	0	0	0	0
ENSMUSG00000076972	Mir193b	0	0	0	0	0.0328327	0	0	0
ENSMUSG00000076976	Mir297c	0	0	0	0	0	0	0	0
ENSMUSG00000076977	Gm26067	0	0	0	0	0	0	0	0
ENSMUSG00000076983	Gm24114	0	0	0	0	0	0	0	0
ENSMUSG00000076987	Gm24115	0	0	0	0	0	0	0	0
ENSMUSG00000076994	Mir466b-3	0	0	0	0	0	0	0	0
ENSMUSG00000076999	Gm22426	0.0885555	0.0627305	0.0899782	0.246404	0.164164	0.193381	0.145725	0	0.121633	1
ENSMUSG00000077001	Mir544	0	0	0	0	0	0	0	0
ENSMUSG00000077004	Gm23876	0	0	0	0	0	0	0	0
ENSMUSG00000077010	Gm22189	0	0	0	0	0	0	0	0
ENSMUSG00000077015	Gm22190	0	0	0	0	0	0	0	0
ENSMUSG00000077019	Gm22191	0	0	0	0	0	0	0	0
ENSMUSG00000077021	Mir467d	0	0	0	0	0	0	0	0
ENSMUSG00000077022	Gm22707	0	0	0	0	0	0	0	0
ENSMUSG00000077025	Mir493	0	0	0	0	0	0	0	0
ENSMUSG00000077038	Mir669f	0	0	0	0	0	0	0	0
ENSMUSG00000077039	Gm25537	0	0	0	0	0	0	0	0
ENSMUSG00000077040	Gm26209	0	0	0	0	0	0	0	0
ENSMUSG00000077042	Mir574	0	0.0940958	0.0299927	0.0704013	0.131331	0.0644603	0	0	-3.64281	0.344665
ENSMUSG00000077049	Mir467c	0	0	0	0	0	0	0	0
ENSMUSG00000077050	Gm24544	0	0	0	0	0	0	0	0
ENSMUSG00000077055	Gm24543	0	0	0	0	0	0	0	0
ENSMUSG00000077058	Gm24542	0	0	0	0	0	0	0	0
ENSMUSG00000077059	Gm24541	0	0	0	0	0	0	0	0
ENSMUSG00000077065	Gm25040	0	0	0	0	0	0	0	0
ENSMUSG00000077081	Gm23701	0	0	0	0	0	0	0	0
ENSMUSG00000077082	Gm23766	0	0	0	0	0	0	0	0
ENSMUSG00000077085	Gm23697	0	0	0	0	0	0	0	0
ENSMUSG00000077086	Mir669o	0	0	0	0	0	0	0	0
ENSMUSG00000077090	Gm22117	0	0	0	0	0	0	0	0
ENSMUSG00000077092	Mir742	0	0	0	0	0	0	0	0
ENSMUSG00000077095	Gm24342	0	0	0	0	0	0	0	0
ENSMUSG00000077096	Gm22015	0	0	0	0	0	0	0	0
ENSMUSG00000077104	Gm25263	0	0	0	0	0	0	0	0
ENSMUSG00000077107	Mir344c	0	0	0	0	0	0	0	0
ENSMUSG00000077110	Gm22427	0	0	0	0	0	0	0	0
ENSMUSG00000077111	Mir18b	0	0	0	0	0	0	0	0
ENSMUSG00000077113	Mir466p	0	0	0	0	0	0	0	0
ENSMUSG00000077119	Mir741	0	0	0	0	0	0	0	0
ENSMUSG00000077125	Gm26399	0	0	0	0	0	0	0	0
ENSMUSG00000077127	Mir743	0	0	0	0	0	0	0	0
ENSMUSG00000077131	Gm23578	0	0	0	0	0	0	0	0
ENSMUSG00000077138	Gm23577	0	0	0	0	0	0	0	0
ENSMUSG00000077142	Gm22937	0	0	0	0	0	0	0	0
ENSMUSG00000077143	Gm22936	0	0	0	0	0	0	0	0
ENSMUSG00000077144	Gm22938	0	0	0	0	0	0	0	0
ENSMUSG00000077146	Gm22939	0	0	0	0	0	0	0	0
ENSMUSG00000077148	Gm22935	0.118074	0.0627305	0.0599855	0.0704013	0.0328327	0.0322301	0	0	-4.58376	0.0545182
ENSMUSG00000077149	Gm22934	0	0	0	0	0	0	0	0
ENSMUSG00000077150	Gm24581	0	0	0	0	0	0	0	0
ENSMUSG00000077152	Gm24579	0	0	0	0	0	0	0	0
ENSMUSG00000077153	Gm24580	0	0	0	0	0	0	0	0
ENSMUSG00000077155	Gm24582	0	0	0	0	0	0	0	0
ENSMUSG00000077156	n-R5s90	0	0	0	0	0	0	0	0
ENSMUSG00000077158	Gm24578	0	0	0	0	0	0	0	0
ENSMUSG00000077160	Gm24118	0	0	0	0	0	0	0	0
ENSMUSG00000077161	Gm24117	0	0	0	0	0	0	0	0
ENSMUSG00000077163	Gm24116	0	0	0	0	0	0	0	0
ENSMUSG00000077166	Gm24120	0	0	0	0	0	0	0	0
ENSMUSG00000077167	Gm24119	0.20663	0.439114	0.149964	0.105602	0.295495	0.193381	0.029145	0.181695	-1.64058	0.0354496
ENSMUSG00000077169	Gm25396	0	0	0	0	0	0	0	0
ENSMUSG00000077171	Gm25761	0	0	0	0	0	0	0	0
ENSMUSG00000077172	Gm25762	0	0	0	0	0	0	0	0
ENSMUSG00000077174	Gm25757	0	0	0	0	0	0	0	0
ENSMUSG00000077175	Gm25758	0	0	0	0	0	0	0	0
ENSMUSG00000077176	Gm25759	0	0	0	0	0	0	0	0
ENSMUSG00000077177	Gm25760	0	0	0	0	0	0	0	0
ENSMUSG00000077178	Gm25756	0	0	0	0	0	0	0	0
ENSMUSG00000077180	Gm25094	0	0	0	0	0	0	0	0
ENSMUSG00000077181	Gm25093	0	0	0	0	0	0	0	0
ENSMUSG00000077184	Gm25092	0	0	0	0	0	0	0	0
ENSMUSG00000077185	Gm25091	0	0	0	0	0	0	0	0
ENSMUSG00000077188	Gm25090	0	0	0	0	0	0	0	0
ENSMUSG00000077190	Gm22269	0.0295185	0	0	0	0	0	0	0
ENSMUSG00000077191	Snord64	0	0	0	0	0	0	0	0
ENSMUSG00000077192	Snora17	0	0	0	0	0	0	0	0
ENSMUSG00000077194	Gm23431	0	0	0	0	0	0	0	0
ENSMUSG00000077196	Gm22267	0	0	0	0	0	0	0	0
ENSMUSG00000077197	Gm22268	0	0	0	0	0	0	0	0
ENSMUSG00000077199	Gm22266	0	0	0	0	0	0	0	0
ENSMUSG00000077200	Gm25613	0	0	0	0	0	0	0	0
ENSMUSG00000077201	Gm25614	0	0	0	0	0	0	0	0
ENSMUSG00000077202	Gm25612	0.0295185	0.0940958	0.0299927	0.0352006	0.0656655	0.0966904	0.029145	0.109017
ENSMUSG00000077204	Gm25610	0	0	0	0	0	0	0	0
ENSMUSG00000077205	Gm25611	0	0	0	0	0	0	0	0
ENSMUSG00000077207	Gm25609	0	0	0	0	0	0	0	0
ENSMUSG00000077208	Gm25607	0	0	0	0	0	0	0	0
ENSMUSG00000077209	Gm25608	0	0	0	0	0	0	0	0
ENSMUSG00000077212	Snord69	0.531333	0.345018	0.32992	0.56321	0.820818	0.934674	0.378885	0.254373	-0.403963	0.509253
ENSMUSG00000077214	Gm23950	0	0	0	0	0	0	0	0
ENSMUSG00000077215	Gm23949	0	0	0	0	0	0	0	0
ENSMUSG00000077217	Gm23951	0	0	0	0	0	0	0	0
ENSMUSG00000077218	Gm23948	0	0	0	0	0	0	0	0
ENSMUSG00000077220	Gm23436	0	0	0	0	0	0	0	0
ENSMUSG00000077221	Snord67	0	0	0	0	0	0	0	0
ENSMUSG00000077222	Gm22270	0.265667	0.250922	0.269935	0.246404	0.328327	0.322301	0.11658	0.145356	-0.938852	0.226262
ENSMUSG00000077223	Gm22271	0	0	0	0	0	0	0	0
ENSMUSG00000077224	Gm23437	0	0	0	0	0	0	0	0
ENSMUSG00000077227	Gm22272	0	0	0.0299927	0	0	0	0	0.0363391
ENSMUSG00000077228	Gm22273	0	0	0	0	0	0	0	0
ENSMUSG00000077230	Gm25097	0	0	0	0	0	0	0	0
ENSMUSG00000077231	Gm25096	0	0	0	0	0	0	0	0
ENSMUSG00000077235	Gm25095	0	0	0	0	0	0	0	0
ENSMUSG00000077236	Gm22439	0	0	0	0	0	0	0	0
ENSMUSG00000077237	Gm22438	0	0	0	0	0	0	0	0
ENSMUSG00000077239	Snord66	0.0885555	0.0313653	0	0.105602	0.0656655	0.0966904	0.029145	0.0726781	-0.267496	1
ENSMUSG00000077240	Gm23271	0	0	0	0	0	0	0	0
ENSMUSG00000077241	Gm23272	0	0	0	0	0	0	0	0
ENSMUSG00000077243	Gm23270	0	0	0	0	0	0	0	0
ENSMUSG00000077244	Gm23274	0	0	0	0	0	0	0	0
ENSMUSG00000077246	Gm23273	0	0	0	0	0	0	0	0
ENSMUSG00000077248	Gm23275	0	0	0	0	0	0	0	0
ENSMUSG00000077250	Gm26075	0	0	0	0	0	0	0	0
ENSMUSG00000077251	Gm26074	0	0	0	0	0	0	0	0
ENSMUSG00000077252	Gm26077	0	0	0	0	0	0	0	0
ENSMUSG00000077253	Gm26076	0	0	0	0	0	0	0	0
ENSMUSG00000077254	Gm26079	0	0	0	0	0	0	0	0
ENSMUSG00000077255	Gm26078	0	0	0	0	0	0	0	0
ENSMUSG00000077256	Gm26081	0	0	0	0	0	0	0	0
ENSMUSG00000077257	Gm26080	0	0	0	0	0	0	0	0
ENSMUSG00000077258	Gm26082	0	0	0	0	0	0	0	0
ENSMUSG00000077259	Gm23979	0	0	0	0	0	0.0322301	0	0
ENSMUSG00000077260	Gm24869	0	0	0	0	0	0	0	0
ENSMUSG00000077261	Gm24431	0	0	0	0	0	0	0	0
ENSMUSG00000077262	n-R5s165	0	0	0	0	0	0	0	0
ENSMUSG00000077263	Gm24432	0	0	0	0	0	0	0	0
ENSMUSG00000077264	Gm24429	0	0	0	0	0	0	0	0
ENSMUSG00000077265	Gm24430	0	0	0	0	0	0	0	0
ENSMUSG00000077268	Gm24433	0	0	0	0	0	0	0	0
ENSMUSG00000077269	Gm24434	0	0	0	0	0	0	0	0
ENSMUSG00000077270	Gm22782	0	0	0	0	0	0	0	0
ENSMUSG00000077271	Gm22781	0.0295185	0.0313653	0	0.105602	0.229829	0.0322301	0	0.0363391
ENSMUSG00000077272	Gm22780	0	0	0	0	0	0	0	0
ENSMUSG00000077273	Gm22779	0	0	0	0	0	0	0	0
ENSMUSG00000077274	Gm22786	0.0295185	0.0313653	0	0	0	0	0	0
ENSMUSG00000077275	Gm22785	0	0	0	0	0	0	0	0
ENSMUSG00000077276	Gm22784	0	0	0	0	0	0	0	0
ENSMUSG00000077277	Gm22783	0	0	0	0	0	0	0	0
ENSMUSG00000077278	Gm22778	0	0	0	0	0	0	0	0
ENSMUSG00000077279	Gm22777	0	0	0	0	0	0	0	0
ENSMUSG00000077280	Gm25764	0	0	0	0	0	0	0	0
ENSMUSG00000077281	Gm26396	0	0	0	0	0	0	0	0
ENSMUSG00000077282	Gm26395	0	0	0	0	0	0	0	0
ENSMUSG00000077283	n-R5s158	0	0.0313653	0	0	0.0656655	0	0	0
ENSMUSG00000077285	Gm26394	0.059037	0.188192	0	0.0704013	0.0656655	0.128921	0	0	-4.98381	0.0151114
ENSMUSG00000077287	Gm25763	0	0	0	0	0	0	0	0
ENSMUSG00000077288	Gm25765	0	0	0	0	0	0	0	0
ENSMUSG00000077289	Gm25766	0	0	0	0	0	0	0	0
ENSMUSG00000077290	Gm25407	0	0	0	0	0	0	0	0
ENSMUSG00000077291	Gm24124	0	0	0	0	0	0	0	0
ENSMUSG00000077292	Gm25408	0	0	0	0	0	0	0	0
ENSMUSG00000077293	Gm24125	0	0	0	0	0	0	0	0
ENSMUSG00000077294	Gm24123	0	0	0	0	0	0	0	0
ENSMUSG00000077295	Gm24122	0	0	0	0	0	0	0	0
ENSMUSG00000077298	Gm24127	0	0	0	0	0	0	0	0
ENSMUSG00000077299	Gm24126	0	0	0	0	0	0	0	0
ENSMUSG00000077302	Gm22473	0	0	0	0	0	0	0	0
ENSMUSG00000077303	Gm22472	0	0	0	0	0	0	0	0
ENSMUSG00000077304	Gm22471	0	0	0	0	0	0	0	0
ENSMUSG00000077305	Gm22470	0	0	0	0	0	0	0	0
ENSMUSG00000077306	Gm22469	0	0	0	0	0	0	0	0
ENSMUSG00000077309	n-R5s8	0	0	0	0	0	0	0	0
ENSMUSG00000077312	Gm24170	0	0	0	0	0	0	0	0
ENSMUSG00000077314	Gm24171	0	0	0	0	0	0	0	0
ENSMUSG00000077315	Gm24172	0	0	0	0	0	0	0	0
ENSMUSG00000077316	n-R5s171	0	0	0	0	0	0	0	0
ENSMUSG00000077317	Gm25785	0	0	0	0	0	0	0	0
ENSMUSG00000077318	Gm24173	0	0	0	0	0	0	0	0
ENSMUSG00000077320	Gm22284	0	0	0	0	0	0	0	0
ENSMUSG00000077323	Rnu11	0	0	0	0	0	0.0322301	0	0
ENSMUSG00000077325	Gm25833	0	0	0	0	0	0	0	0
ENSMUSG00000077327	Gm25938	0	0	0	0	0	0	0	0
ENSMUSG00000077328	Gm25832	0	0	0	0	0	0	0	0
ENSMUSG00000077332	Gm23014	0	0	0	0	0	0	0	0
ENSMUSG00000077333	Gm23015	0	0	0	0	0	0	0	0
ENSMUSG00000077334	Gm23013	0	0	0	0	0	0	0	0
ENSMUSG00000077336	Gm23011	0	0	0	0	0	0	0	0
ENSMUSG00000077337	Gm23012	0	0	0	0	0	0	0	0
ENSMUSG00000077338	Gm23294	0	0.0313653	0	0	0	0	0	0
ENSMUSG00000077339	Gm23010	0	0	0	0	0.0656655	0	0	0
ENSMUSG00000077342	Gm24670	0	0	0	0	0	0	0	0
ENSMUSG00000077344	Gm24326	0	0	0	0	0	0	0	0
ENSMUSG00000077345	Snord70	0	0	0	0	0	0.0322301	0	0
ENSMUSG00000077347	Gm24671	0	0	0	0	0	0	0	0
ENSMUSG00000077348	Gm24665	0	0	0	0	0	0	0	0
ENSMUSG00000077349	Gm24867	0.059037	0.0313653	0	0	0.0328327	0.0322301	0.145725	0	0.811642	0.826666
ENSMUSG00000077350	n-R5s31	0	0	0	0	0	0	0	0
ENSMUSG00000077351	Gm24350	0	0	0	0	0	0	0	0
ENSMUSG00000077354	Gm26286	0	0	0	0	0	0	0.0582899	0
ENSMUSG00000077356	Gm26288	0	0	0	0	0	0	0	0
ENSMUSG00000077357	Gm26289	0	0	0	0	0	0	0	0
ENSMUSG00000077358	Gm26293	0.20663	0.156826	0.149964	0.316806	0.164164	0.225611	0.17487	0.0726781	-0.445711	0.757312
ENSMUSG00000077359	Gm25308	0	0	0	0	0	0	0	0
ENSMUSG00000077360	Gm23482	0	0	0	0	0	0	0	0
ENSMUSG00000077361	Gm23481	0	0	0	0	0	0	0	0
ENSMUSG00000077366	Gm23484	0	0	0	0	0	0	0	0
ENSMUSG00000077367	Gm23483	0	0.0627305	0	0	0	0	0	0
ENSMUSG00000077368	Gm26273	0	0	0	0	0	0	0	0
ENSMUSG00000077369	Gm23485	0	0	0	0	0	0	0	0
ENSMUSG00000077376	Gm25167	0	0	0	0	0	0	0	0
ENSMUSG00000077377	Gm25168	0	0	0	0	0	0	0	0
ENSMUSG00000077378	Gm25169	0	0	0	0	0	0	0	0
ENSMUSG00000077379	Gm25170	0	0	0	0	0	0	0	0
ENSMUSG00000077380	Gm22661	0.059037	0.125461	0.0599855	0.0352006	0	0	0	0
ENSMUSG00000077381	Gm22660	0	0	0	0	0	0	0	0
ENSMUSG00000077382	n-R5s200	0.059037	0.0313653	0	0.0352006	0	0.0322301	0	0
ENSMUSG00000077383	Gm22659	0	0	0	0	0	0	0	0
ENSMUSG00000077384	Gm22658	0	0	0	0	0	0	0	0
ENSMUSG00000077385	Gm22657	0	0	0	0	0	0	0	0
ENSMUSG00000077387	Gm22656	0	0	0	0	0	0.0322301	0.029145	0
ENSMUSG00000077391	Gm24336	0.059037	0.0627305	0.0899782	0.0352006	0	0.0322301	0	0
ENSMUSG00000077392	Gm24337	0	0	0	0	0	0	0	0
ENSMUSG00000077393	Gm24338	0	0	0	0	0	0	0	0
ENSMUSG00000077394	Gm24339	0	0.0627305	0	0	0	0.0644603	0	0
ENSMUSG00000077396	Gm24340	0	0	0	0	0	0	0	0
ENSMUSG00000077397	Gm24341	0	0	0	0	0	0	0	0
ENSMUSG00000077398	Gm24334	0	0	0	0	0	0	0	0
ENSMUSG00000077399	Gm24335	0	0	0	0	0	0	0	0
ENSMUSG00000077400	Gm25417	0	0	0	0	0.0984982	0.0322301	0	0
ENSMUSG00000077401	n-R5s82	0	0	0	0	0	0	0	0
ENSMUSG00000077402	Gm25418	0	0	0	0	0	0	0	0
ENSMUSG00000077403	Gm25419	0	0	0	0	0	0	0	0
ENSMUSG00000077404	Gm25420	0	0	0	0	0	0	0	0
ENSMUSG00000077406	Gm25421	0.059037	0	0	0	0	0	0	0
ENSMUSG00000077407	Gm25422	0	0	0	0	0	0	0	0
ENSMUSG00000077408	Gm25415	0	0	0	0	0	0	0	0
ENSMUSG00000077409	Gm25416	0	0	0	0	0	0	0	0
ENSMUSG00000077410	Gm23750	0	0	0	0	0	0	0	0
ENSMUSG00000077411	Gm23749	0	0	0	0	0	0	0	0
ENSMUSG00000077413	Gm23389	0	0	0	0	0	0	0	0
ENSMUSG00000077415	Gm23748	0	0	0	0	0	0	0	0
ENSMUSG00000077416	Gm23747	0	0.0313653	0	0	0	0	0.029145	0
ENSMUSG00000077417	Gm23746	0	0	0	0	0	0	0	0
ENSMUSG00000077418	Gm23745	0	0	0	0	0	0	0	0
ENSMUSG00000077419	Gm23744	0	0	0	0	0	0	0	0
ENSMUSG00000077420	Gm24282	0	0	0	0	0	0	0	0
ENSMUSG00000077421	Gm24283	0	0	0	0.0352006	0	0	0	0
ENSMUSG00000077422	Gm24281	0	0	0	0	0	0	0	0
ENSMUSG00000077424	Gm24279	0	0	0	0	0	0	0	0
ENSMUSG00000077425	Gm24280	0	0	0	0	0	0	0	0
ENSMUSG00000077426	Gm26387	0.0885555	0.0627305	0.209949	0.105602	0.196996	0.193381	0.0582899	0.218034	0.775567	0.543307
ENSMUSG00000077427	Gm24278	0	0	0	0	0	0	0	0
ENSMUSG00000077428	Gm24284	0	0	0	0	0	0	0	0
ENSMUSG00000077430	Gm22592	0	0	0	0	0	0	0	0
ENSMUSG00000077431	Gm22591	0	0	0	0	0	0	0	0
ENSMUSG00000077433	Gm22593	0	0	0	0	0	0	0	0
ENSMUSG00000077435	Gm22590	0	0	0	0	0	0	0	0
ENSMUSG00000077437	n-R5s178	0	0	0	0	0	0	0	0
ENSMUSG00000077438	Gm22595	0	0	0	0	0	0	0	0
ENSMUSG00000077439	Gm22594	0	0	0	0	0	0	0	0
ENSMUSG00000077440	Gm23130	0.295185	0.470479	0.299927	0.105602	0.328327	0.257841	0.0874349	0.0726781	-2.14167	0.00127318
ENSMUSG00000077441	Gm23131	0	0	0	0	0	0	0	0
ENSMUSG00000077442	Gm23132	0	0	0	0	0	0	0	0
ENSMUSG00000077443	Gm23133	0	0	0	0	0	0	0	0
ENSMUSG00000077445	Gm23128	0	0	0	0	0	0	0	0
ENSMUSG00000077447	Gm23129	0	0	0	0	0	0	0	0
ENSMUSG00000077448	Gm23126	0	0	0	0	0	0	0	0
ENSMUSG00000077449	Gm23127	0	0	0.0299927	0	0	0	0	0
ENSMUSG00000077450	Rab11b	45.6061	42.1235	47.9884	47.1337	72.8558	74.8061	48.6721	45.8235	0.146882	0.0318026
ENSMUSG00000077451	Gm25916	0	0	0	0	0	0	0	0
ENSMUSG00000077453	Gm25915	0	0	0	0	0	0	0	0
ENSMUSG00000077454	Gm25918	0	0	0	0	0	0	0	0
ENSMUSG00000077455	Gm25917	0	0	0	0	0	0	0	0
ENSMUSG00000077456	Gm22927	0	0	0	0	0	0	0	0
ENSMUSG00000077457	Snord65	0.177111	0.59594	0.32992	0.633611	0.656655	0.418992	0.204015	0.109017	-1.17533	0.0443198
ENSMUSG00000077459	Gm25919	0	0	0	0	0	0	0	0
ENSMUSG00000077460	Gm26419	0	0	0	0	0	0	0	0
ENSMUSG00000077461	Gm26420	0	0	0	0	0	0	0	0
ENSMUSG00000077462	Gm26417	0	0	0	0	0	0	0	0
ENSMUSG00000077463	Gm26418	0	0	0	0	0	0	0	0
ENSMUSG00000077464	Gm26422	0	0	0	0	0	0	0	0
ENSMUSG00000077465	Gm26423	0	0	0	0	0	0	0	0
ENSMUSG00000077467	Gm26421	0	0	0	0	0	0	0	0
ENSMUSG00000077468	Gm26416	0	0	0	0	0	0	0	0
ENSMUSG00000077469	Gm25922	0	0	0	0	0	0	0	0
ENSMUSG00000077470	Gm24789	0	0	0	0	0	0	0	0
ENSMUSG00000077471	Gm24788	0	0	0	0	0	0	0	0
ENSMUSG00000077472	Gm24791	0	0	0	0	0	0	0	0
ENSMUSG00000077473	Gm24790	0	0	0	0	0	0	0	0
ENSMUSG00000077474	Gm24792	0	0	0	0	0	0	0	0
ENSMUSG00000077476	Gm24794	0	0	0	0	0	0	0	0
ENSMUSG00000077477	Gm24793	0	0	0	0	0	0	0	0
ENSMUSG00000077480	Gm23439	0	0	0	0	0	0	0	0
ENSMUSG00000077481	Gm25272	0	0	0	0	0	0	0	0
ENSMUSG00000077483	Gm25273	0	0	0	0	0	0	0	0
ENSMUSG00000077484	Gm25274	0	0	0	0	0	0	0	0
ENSMUSG00000077485	Gm25275	0	0	0	0	0	0	0	0
ENSMUSG00000077487	Gm23440	0	0	0	0	0	0	0	0
ENSMUSG00000077488	Gm25276	0	0	0	0	0	0	0	0
ENSMUSG00000077492	Gm23596	0	0	0	0	0	0	0	0
ENSMUSG00000077493	Snord91a	0.265667	0.345018	0.149964	0.246404	0.525324	0.257841	0.145725	0.218034	-0.722027	0.385483
ENSMUSG00000077494	Gm23595	0	0	0	0	0	0	0	0
ENSMUSG00000077495	Gm23594	0	0	0	0	0	0	0	0
ENSMUSG00000077497	Gm23593	0	0	0	0	0	0	0	0
ENSMUSG00000077499	Gm23604	0	0	0	0	0	0	0	0
ENSMUSG00000077501	Gm24230	0	0	0	0	0	0	0	0
ENSMUSG00000077502	Gm24232	0	0	0	0	0	0	0	0
ENSMUSG00000077503	Gm24231	0	0	0	0	0	0	0	0
ENSMUSG00000077504	Gm24234	0	0	0	0	0	0	0	0
ENSMUSG00000077505	Gm24233	0	0	0.119971	0.0704013	0	0.0644603	0.029145	0.0363391
ENSMUSG00000077506	Scarna9	0	0.0627305	0	0	0	0	0	0
ENSMUSG00000077507	Gm24235	0	0	0	0	0	0	0	0
ENSMUSG00000077511	Gm25875	0	0	0	0	0	0	0	0
ENSMUSG00000077514	Gm25877	0	0	0	0	0	0	0	0
ENSMUSG00000077515	Gm25878	0	0	0	0	0	0	0	0
ENSMUSG00000077516	n-R5s219	0	0	0	0	0	0	0	0
ENSMUSG00000077517	Gm25876	0	0	0	0	0	0	0	0
ENSMUSG00000077518	Gm25879	0	0	0	0	0	0	0	0
ENSMUSG00000077519	Gm25880	0	0	0	0	0	0	0	0
ENSMUSG00000077521	Gm25378	0	0	0	0	0	0	0	0
ENSMUSG00000077522	Gm25377	0	0	0	0	0	0	0	0
ENSMUSG00000077524	n-R5s67	0	0	0.0899782	0.0352006	0.0328327	0	0	0
ENSMUSG00000077526	Gm25379	0	0	0	0	0	0	0	0
ENSMUSG00000077527	Gm25506	0.059037	0.0313653	0.0299927	0	0	0	0	0
ENSMUSG00000077528	Gm25376	0	0	0	0	0	0	0	0
ENSMUSG00000077535	Gm22543	0	0	0	0	0	0	0	0
ENSMUSG00000077537	Gm22544	0	0	0	0	0	0	0	0
ENSMUSG00000077538	Gm22545	0	0	0	0	0	0	0	0
ENSMUSG00000077539	Gm22546	0	0	0	0	0	0	0	0
ENSMUSG00000077541	Gm22021	0	0	0	0	0	0	0	0
ENSMUSG00000077542	Gm22023	0	0.0313653	0	0	0	0	0	0
ENSMUSG00000077543	Gm22022	0	0	0	0	0	0	0	0
ENSMUSG00000077545	Gm22018	0	0.0627305	0	0	0	0	0	0
ENSMUSG00000077546	Gm22020	0	0	0	0	0	0	0	0
ENSMUSG00000077547	Gm22019	0	0	0	0	0	0	0	0
ENSMUSG00000077549	Snord71	0.059037	0.0627305	0.0599855	0.176003	0.0328327	0.0322301	0.11658	0	0.12025	1
ENSMUSG00000077552	Gm23709	0	0	0	0	0	0	0	0
ENSMUSG00000077553	Gm23176	0	0	0	0	0	0	0	0
ENSMUSG00000077554	Gm23707	0	0	0	0	0	0	0	0
ENSMUSG00000077555	Gm23708	0	0	0	0	0	0	0	0
ENSMUSG00000077557	Gm23706	0	0	0	0	0	0	0	0.0363391
ENSMUSG00000077558	Gm23705	0	0	0	0	0	0	0	0
ENSMUSG00000077559	Gm23175	0	0	0	0	0	0	0	0
ENSMUSG00000077561	Gm24607	0	0	0	0	0	0	0	0
ENSMUSG00000077562	Gm23203	0	0	0	0	0	0	0	0
ENSMUSG00000077563	Snora68	2.00726	2.60332	1.55962	1.97124	1.31331	1.48259	1.04922	0.908476	-1.17723	1.57e-07
ENSMUSG00000077564	Gm23202	0	0.0940958	0	0	0	0	0	0
ENSMUSG00000077565	Gm23201	0.147593	0.250922	0.149964	0.105602	0.164164	0.193381	0.0874349	0	-1.90584	0.0387458
ENSMUSG00000077567	Gm23200	0	0	0	0	0	0	0	0
ENSMUSG00000077569	Gm24608	0	0	0	0	0	0	0	0
ENSMUSG00000077571	Snora36b	0.118074	0	0	0	0	0	0	0
ENSMUSG00000077572	Gm24886	0	0	0	0	0	0	0	0
ENSMUSG00000077574	Gm24887	0	0	0.0299927	0	0.0328327	0.128921	0.029145	0
ENSMUSG00000077575	Gm24888	0.236148	0.533209	0.359913	0.316806	0.0984982	0.0322301	0.40803	0.0726781	-0.510437	0.370008
ENSMUSG00000077576	Gm24889	0	0	0	0	0	0	0	0
ENSMUSG00000077577	Gm24890	0	0	0	0	0	0	0	0
ENSMUSG00000077578	Gm25631	0	0	0	0	0	0	0	0
ENSMUSG00000077579	Gm24891	0	0	0	0	0	0	0	0
ENSMUSG00000077581	Gm24373	0	0	0	0	0	0	0	0
ENSMUSG00000077582	Gm24374	0	0	0	0	0	0	0	0
ENSMUSG00000077585	Gm24375	0	0	0	0	0	0	0	0
ENSMUSG00000077586	Gm24377	0	0	0	0	0	0	0	0
ENSMUSG00000077587	Gm24376	0	0	0	0	0	0	0	0
ENSMUSG00000077588	Gm24372	0	0	0	0	0	0	0	0
ENSMUSG00000077590	Gm26015	0	0	0	0	0	0	0	0
ENSMUSG00000077591	Gm26016	0	0	0	0	0	0	0	0
ENSMUSG00000077592	Gm26013	0	0	0	0	0	0	0	0
ENSMUSG00000077593	Gm26014	0	0	0	0	0	0	0	0
ENSMUSG00000077594	Gm26018	0	0	0	0	0	0	0	0
ENSMUSG00000077595	Gm26019	0	0	0	0	0	0	0	0
ENSMUSG00000077597	Gm26017	0	0	0	0	0	0	0	0
ENSMUSG00000077598	Gm26011	0	0	0	0	0	0	0	0
ENSMUSG00000077599	Gm26012	0	0	0	0	0	0	0	0
ENSMUSG00000077601	Gm22674	0	0	0	0	0	0	0	0
ENSMUSG00000077602	Gm22672	0	0	0	0	0	0	0	0
ENSMUSG00000077603	Gm22673	0	0	0	0	0	0	0	0
ENSMUSG00000077604	Snord1b	0	0	0	0	0	0	0	0
ENSMUSG00000077607	Gm25803	0	0	0	0	0	0	0	0
ENSMUSG00000077608	Gm22671	0	0	0	0	0	0	0	0
ENSMUSG00000077609	Gm25795	0	0	0	0	0	0	0	0
ENSMUSG00000077611	Gm23946	0.0295185	0.0940958	0	0	0	0.0322301	0	0
ENSMUSG00000077612	Gm25498	0	0	0	0	0	0	0	0
ENSMUSG00000077613	Gm25497	0	0	0	0	0	0	0	0
ENSMUSG00000077614	Gm25500	0.442778	0.219557	0.479884	0.105602	0.393993	0.257841	0.0582899	0	-3.18557	0.000168575
ENSMUSG00000077615	Gm25499	0	0	0	0	0	0	0	0
ENSMUSG00000077616	Gm25502	0	0	0	0	0	0	0	0
ENSMUSG00000077617	Gm25501	0	0	0	0	0	0	0	0
ENSMUSG00000077618	Gm25496	0	0	0	0	0	0	0	0
ENSMUSG00000077619	Gm25495	0	0	0	0	0	0	0	0
ENSMUSG00000077620	n-R5s9	0	0	0	0	0	0	0	0
ENSMUSG00000077621	Gm23772	0	0	0	0	0	0.0322301	0.029145	0
ENSMUSG00000077622	Gm23836	0	0	0	0	0	0	0	0
ENSMUSG00000077624	Gm23834	0	0	0	0.0352006	0	0	0	0
ENSMUSG00000077625	Snord4a	0	0	0	0	0	0	0	0
ENSMUSG00000077627	Gm23835	0	0	0	0	0	0	0	0
ENSMUSG00000077628	Gm23768	0	0	0	0	0	0	0	0
ENSMUSG00000077629	Gm23769	0	0	0	0	0	0	0	0
ENSMUSG00000077630	Gm22149	0	0	0	0	0	0	0	0
ENSMUSG00000077633	Gm22148	0	0	0	0	0	0	0	0
ENSMUSG00000077635	Gm22150	0	0	0	0	0	0	0	0
ENSMUSG00000077637	Gm22771	0.147593	0.0627305	0.179956	0.105602	0.131331	0.193381	0.320595	0	0.757584	0.603906
ENSMUSG00000077639	Gm22772	0.0885555	0	0.0899782	0	0.0328327	0	0	0
ENSMUSG00000077640	Gm24986	0	0	0	0	0	0	0	0
ENSMUSG00000077641	Gm24987	0	0	0	0	0	0	0	0
ENSMUSG00000077642	Gm24984	0	0	0	0	0	0	0	0
ENSMUSG00000077643	Gm24985	0	0	0	0	0	0	0	0
ENSMUSG00000077644	Gm24982	0	0	0.0599855	0.0352006	0	0	0	0.0363391
ENSMUSG00000077645	Gm24983	0	0	0	0	0	0	0	0
ENSMUSG00000077647	Gm24981	0	0	0	0	0	0	0	0
ENSMUSG00000077648	Gm24988	0	0	0	0	0	0	0	0
ENSMUSG00000077649	Gm24989	0	0	0	0	0	0	0	0
ENSMUSG00000077650	Gm23320	0	0	0	0	0	0	0	0
ENSMUSG00000077652	Gm23322	0	0	0	0	0	0	0	0
ENSMUSG00000077653	Gm23321	0	0	0	0	0	0	0	0
ENSMUSG00000077655	Gm23319	0	0	0	0	0	0	0	0
ENSMUSG00000077659	Gm23323	0	0	0	0	0	0	0	0
ENSMUSG00000077660	Gm24257	0	0	0	0	0	0	0	0
ENSMUSG00000077661	n-R5s51	0	0	0	0	0	0	0	0
ENSMUSG00000077663	Gm26144	0	0	0	0	0	0	0	0
ENSMUSG00000077664	Gm26145	0	0	0	0	0	0	0	0
ENSMUSG00000077666	Gm26146	0	0	0	0	0	0	0	0
ENSMUSG00000077667	Gm26147	0	0	0	0	0	0	0	0
ENSMUSG00000077668	Gm26143	0	0	0	0	0	0	0	0
ENSMUSG00000077669	Gm24255	0	0	0	0	0	0	0	0
ENSMUSG00000077671	Gm24473	0	0	0	0	0	0	0	0
ENSMUSG00000077672	Gm24472	0	0	0	0	0	0	0	0
ENSMUSG00000077673	Gm24471	0	0	0	0	0	0	0	0
ENSMUSG00000077674	Gm24470	0	0	0	0	0	0	0	0
ENSMUSG00000077675	Gm24469	0	0	0	0	0	0	0	0
ENSMUSG00000077677	Gm24468	0	0	0	0	0	0	0	0
ENSMUSG00000077678	Gm24318	0	0	0	0	0	0	0	0
ENSMUSG00000077680	Gm22495	0	0	0	0	0	0	0	0
ENSMUSG00000077681	Gm22496	0	0	0	0	0	0	0	0
ENSMUSG00000077682	Gm22493	0	0	0	0	0	0	0	0
ENSMUSG00000077683	Gm22494	0	0	0	0	0	0	0	0
ENSMUSG00000077685	Gm22498	0	0	0	0	0	0	0	0
ENSMUSG00000077687	Gm22497	0	0	0	0	0	0	0	0
ENSMUSG00000077689	Gm22499	0	0	0	0	0	0	0	0
ENSMUSG00000077691	Gm25344	0	0	0	0	0	0	0	0
ENSMUSG00000077693	Gm25345	0	0	0	0	0	0	0	0
ENSMUSG00000077696	n-R5s172	0	0	0	0	0	0	0	0
ENSMUSG00000077697	Gm25346	0	0	0	0	0	0	0	0
ENSMUSG00000077698	Snord12	0	0	0	0	0	0	0	0
ENSMUSG00000077700	Gm24069	0	0	0	0	0	0	0	0
ENSMUSG00000077701	Gm24068	0	0	0	0	0	0	0	0
ENSMUSG00000077702	Gm24067	0	0	0	0	0	0	0	0
ENSMUSG00000077703	Gm24066	0	0	0	0	0	0	0	0
ENSMUSG00000077704	Snord89	0.118074	0.0940958	0.0299927	0.246404	0.0656655	0.0966904	0.11658	0	-0.648694	0.664912
ENSMUSG00000077705	n-R5s202	0	0	0	0	0	0	0	0
ENSMUSG00000077706	n-R5s72	0	0	0	0	0	0	0	0
ENSMUSG00000077707	Gm24070	0	0	0	0	0	0	0	0
ENSMUSG00000077708	Gm24071	0	0	0	0	0	0	0	0
ENSMUSG00000077709	Snora64	0	0	0	0	0	0	0	0
ENSMUSG00000077710	Gm25727	0	0	0	0	0	0	0	0
ENSMUSG00000077711	AF357399	0.265667	0.125461	0.179956	0.281605	0.0328327	0.225611	0.11658	0.254373	-0.110194	1
ENSMUSG00000077713	Gm25728	0	0	0	0	0	0	0	0
ENSMUSG00000077714	Snord17	0.236148	0.282287	0.0899782	0.281605	0.0656655	0.0644603	0.0582899	0.181695	-1.12534	0.226262
ENSMUSG00000077716	Gm25725	0	0	0	0	0	0	0	0
ENSMUSG00000077717	Gm25726	0	0	0	0	0	0	0	0
ENSMUSG00000077718	Gm25723	0	0	0	0	0	0	0	0
ENSMUSG00000077719	Gm25724	0	0	0	0	0	0	0	0
ENSMUSG00000077726	Gm22900	0	0	0	0	0	0	0	0
ENSMUSG00000077728	Gm22899	0	0	0	0	0	0	0	0
ENSMUSG00000077730	Gm23609	0	0	0	0	0	0	0	0
ENSMUSG00000077733	Gm23608	0.0885555	0	0	0	0	0.0966904	0	0
ENSMUSG00000077734	Snord83b	0.354222	0.313653	0.149964	0	0.164164	0.290071	0.262305	0.109017	-0.735332	0.24224
ENSMUSG00000077735	Gm24556	0	0	0	0	0	0	0	0
ENSMUSG00000077736	Gm24555	0	0	0	0	0	0	0	0
ENSMUSG00000077737	Snord72	0.20663	0.250922	0.359913	0.211204	0.492491	0.644603	0.40803	0.654103	1.20756	0.0159729
ENSMUSG00000077738	Gm23607	0	0	0	0	0	0	0	0
ENSMUSG00000077741	Gm26344	0	0	0	0	0	0	0	0
ENSMUSG00000077743	n-R5s16	0	0	0	0	0	0	0	0
ENSMUSG00000077744	Gm26343	0	0	0	0	0	0	0	0
ENSMUSG00000077745	Gm26342	0	0	0	0	0	0	0	0
ENSMUSG00000077749	Gm26341	0	0	0	0	0	0	0	0
ENSMUSG00000077750	Gm23529	0	0	0	0	0	0	0	0
ENSMUSG00000077752	Gm23530	0	0	0	0	0	0	0	0
ENSMUSG00000077755	Gm23531	0	0	0	0	0	0	0	0
ENSMUSG00000077756	Snord90	0	0	0	0	0	0.0322301	0	0
ENSMUSG00000077757	Gm23532	0	0	0	0	0	0	0	0
ENSMUSG00000077758	Gm23527	0	0	0	0	0	0	0	0
ENSMUSG00000077759	Gm23528	0	0	0	0	0	0	0	0
ENSMUSG00000077761	Gm25214	0	0	0	0	0	0	0	0
ENSMUSG00000077767	Snora35	0	0	0	0	0	0	0	0
ENSMUSG00000077768	Gm25216	0	0	0.0599855	0	0	0	0	0
ENSMUSG00000077769	Gm25215	0	0	0	0	0	0.0322301	0	0
ENSMUSG00000077771	Gm22374	0	0	0	0	0	0	0	0
ENSMUSG00000077772	Gm22373	0	0	0	0	0	0	0	0
ENSMUSG00000077776	Gm22371	0	0	0	0	0	0	0	0
ENSMUSG00000077777	Gm22372	0	0	0	0	0	0	0	0
ENSMUSG00000077780	Gm24161	0	0	0	0	0	0	0	0
ENSMUSG00000077782	Gm24160	0	0	0	0	0	0	0	0
ENSMUSG00000077783	Gm23907	0	0	0	0	0	0	0	0
ENSMUSG00000077784	Gm23911	0	0	0	0	0	0	0	0
ENSMUSG00000077785	Gm23910	0	0.0313653	0	0	0	0	0	0
ENSMUSG00000077786	Gm23909	0	0	0	0	0	0	0	0
ENSMUSG00000077787	Gm23908	0	0	0	0.0352006	0.164164	0.0644603	0	0
ENSMUSG00000077789	n-R5s26	0	0	0	0	0	0	0	0
ENSMUSG00000077791	Gm25563	0	0	0	0	0	0	0	0
ENSMUSG00000077792	Gm25564	0	0	0	0	0	0	0	0
ENSMUSG00000077793	Gm25565	0	0	0	0	0	0	0	0
ENSMUSG00000077794	Gm25560	0	0	0	0	0	0	0	0
ENSMUSG00000077795	Gm25561	0	0	0	0	0	0	0	0
ENSMUSG00000077796	Gm25562	0	0	0	0	0	0	0	0
ENSMUSG00000077797	Snord19	0.324704	0.439114	0.32992	0.176003	0.328327	0.322301	0.029145	0.0363391	-3.36804	2.92e-05
ENSMUSG00000077799	Gm25148	0	0	0	0	0	0	0	0
ENSMUSG00000077802	n-R5s52	0	0	0	0	0	0	0	0
ENSMUSG00000077804	Gm24403	0	0	0	0	0	0	0	0
ENSMUSG00000077807	Gm24404	0	0	0	0	0	0	0	0
ENSMUSG00000077812	Gm22734	0	0	0	0	0	0	0	0
ENSMUSG00000077815	Mir290	0	0	0	0	0	0	0	0
ENSMUSG00000077816	Gm22735	0	0	0	0	0	0	0	0
ENSMUSG00000077821	Gm23235	0	0	0	0	0	0	0	0
ENSMUSG00000077829	Gm23237	0	0	0	0	0	0	0	0
ENSMUSG00000077830	Gm26050	0	0	0	0	0	0	0	0
ENSMUSG00000077832	Gm26051	0	0	0	0	0	0	0	0
ENSMUSG00000077834	Mir669d	0	0	0	0	0	0	0	0
ENSMUSG00000077836	Gm26052	0	0	0	0	0	0	0	0
ENSMUSG00000077839	Gm26053	0	0	0	0	0	0	0	0
ENSMUSG00000077841	Gm22230	0	0	0	0	0	0	0	0
ENSMUSG00000077844	Gm22231	0	0	0	0	0	0	0	0
ENSMUSG00000077846	Gm22232	0	0	0	0	0	0	0	0
ENSMUSG00000077847	Mir105	0	0	0	0	0	0	0	0
ENSMUSG00000077851	Mir876	0	0	0	0	0	0	0	0
ENSMUSG00000077852	Gm25062	0	0	0	0	0	0	0	0.0363391
ENSMUSG00000077857	Gm25061	0	0	0	0	0	0	0	0
ENSMUSG00000077858	Gm25063	0	0	0	0	0	0	0	0
ENSMUSG00000077860	Gm25568	0	0	0	0	0	0	0	0
ENSMUSG00000077863	Gm25567	0	0	0	0	0	0	0	0
ENSMUSG00000077869	Mir344e	0	0	0	0	0	0	0	0
ENSMUSG00000077870	Gm23914	0	0	0	0	0	0	0	0
ENSMUSG00000077872	Mir878	0	0	0	0	0	0	0	0
ENSMUSG00000077876	Gm23913	0	0	0	0	0	0	0	0
ENSMUSG00000077879	Gm23912	0	0	0	0	0	0	0	0
ENSMUSG00000077881	Mir882	0	0	0	0	0	0	0	0
ENSMUSG00000077884	Gm24557	0	0	0	0	0	0	0	0
ENSMUSG00000077886	Mir295	0	0	0	0	0	0	0	0
ENSMUSG00000077890	Mir875	0.0295185	0.0313653	0	0	0	0	0	0
ENSMUSG00000077892	Gm22901	0	0	0	0	0	0	0	0
ENSMUSG00000077896	Mir879	0	0	0	0	0	0	0	0
ENSMUSG00000077897	Mir511	0	0	0	0	0	0	0	0
ENSMUSG00000077902	Gm25787	0	0	0	0	0	0	0	0
ENSMUSG00000077903	Mir294	0	0	0	0	0	0	0	0
ENSMUSG00000077921	Mir872	0	0	0	0	0	0	0	0
ENSMUSG00000077923	Gm22441	0	0	0	0	0	0	0	0
ENSMUSG00000077925	Mir453	0	0	0	0	0	0	0	0
ENSMUSG00000077928	Mir208b	0	0	0	0	0	0	0	0
ENSMUSG00000077931	Mir877	0	0	0	0	0.0328327	0.0322301	0	0
ENSMUSG00000077938	Gm24132	0	0	0	0	0	0	0	0
ENSMUSG00000077939	Gm24133	0	0	0	0	0	0	0	0
ENSMUSG00000077941	Mir466h	0	0	0	0	0	0	0	0
ENSMUSG00000077948	Gm23438	0	0	0	0	0	0	0	0
ENSMUSG00000077954	Mir297a-4	0	0	0	0	0	0	0	0
ENSMUSG00000077962	Mir874	0	0	0	0	0	0	0	0
ENSMUSG00000077964	Gm24606	0	0.0940958	0	0	0.0328327	0	0	0
ENSMUSG00000077965	Gm24605	0	0	0	0	0	0	0	0
ENSMUSG00000077966	Gm24604	0	0	0	0	0	0	0	0
ENSMUSG00000077967	Gm24603	0	0	0	0	0	0	0	0
ENSMUSG00000077971	Gm26259	0	0	0	0	0	0	0	0
ENSMUSG00000077972	Mir466f-1	0	0	0	0	0	0	0	0
ENSMUSG00000077973	Gm26260	0	0	0	0	0	0	0	0
ENSMUSG00000077976	Gm26258	0	0	0	0	0	0	0	0
ENSMUSG00000077980	Mir654	0	0	0	0	0	0	0	0
ENSMUSG00000077981	Mir466f-3	0	0	0	0	0	0	0	0
ENSMUSG00000077990	Gm23134	0	0	0	0	0	0	0	0
ENSMUSG00000077991	Mir466n	0	0	0	0	0	0	0	0
ENSMUSG00000077995	Gm23937	0	0	0	0	0	0	0	0
ENSMUSG00000077996	Mir190b	0	0	0	0	0	0	0	0
ENSMUSG00000077998	Mir466f-2	0	0	0	0	0	0	0	0
ENSMUSG00000077999	Gm23135	0	0	0	0	0	0	0	0
ENSMUSG00000078002	Mir880	0	0	0	0	0	0	0	0
ENSMUSG00000078006	Gm26301	0	0	0	0	0	0	0	0
ENSMUSG00000078008	Mir291a	0	0	0	0	0	0	0	0
ENSMUSG00000078010	Gm23489	0	0	0	0	0	0	0.029145	0
ENSMUSG00000078012	Gm23487	0	0	0	0	0	0	0	0
ENSMUSG00000078017	Mir883a	0	0	0	0	0	0	0	0
ENSMUSG00000078020	Gm23029	0	0	0	0	0	0	0	0
ENSMUSG00000078024	Mir883b	0	0	0	0	0	0	0	0
ENSMUSG00000078025	Mir466g	0	0	0	0	0	0	0	0
ENSMUSG00000078026	Mir4660	0	0	0	0	0	0	0	0
ENSMUSG00000078027	Mir449b	0	0	0	0	0	0	0	0
ENSMUSG00000078031	Mir466d	0	0	0	0	0	0	0	0
ENSMUSG00000078032	Mir291b	0	0	0	0	0	0	0	0
ENSMUSG00000078034	Gm24683	0	0	0	0	0	0.0322301	0	0
ENSMUSG00000078035	Mir293	0	0	0	0	0	0	0	0
ENSMUSG00000078036	Gm24684	0	0	0	0	0	0	0	0
ENSMUSG00000078038	Mir881	0	0	0	0	0	0	0	0
ENSMUSG00000078041	Mir292	0	0	0	0	0	0	0	0
ENSMUSG00000078042	Gm24855	0	0	0	0	0	0	0	0
ENSMUSG00000078057	Mir873	0	0	0	0	0	0	0	0
ENSMUSG00000078060	Mir466l	0	0	0	0	0	0	0	0
ENSMUSG00000078061	Gm22824	0	0	0	0	0.0328327	0	0	0
ENSMUSG00000078062	Gm25172	0.0295185	0.0313653	0	0	0.0328327	0	0	0
ENSMUSG00000078080	Olfr585	0	0	0	0	0	0	0	0
ENSMUSG00000078087	Rps12l1	0.0295185	0	0.0599855	0.0352006	0	0	0.029145	0.0363391
ENSMUSG00000078091	Gm10912	0	0	0	0.0704013	0.0328327	0	0	0.0363391
ENSMUSG00000078096	Golgb1	0	0	0	0	0	0	0	0
ENSMUSG00000078097	Gm10913	0.0295185	0.0627305	0.0599855	0.0352006	0	0.128921	0.029145	0.0726781
ENSMUSG00000078116	Olfr828	0	0	0	0	0	0	0	0
ENSMUSG00000078117	Gm16485	0	0	0	0	0	0	0	0
ENSMUSG00000078118	Olfr483	0	0	0	0	0	0	0	0
ENSMUSG00000078122	F630028O10Rik	0	0	0	0	0	0	0	0
ENSMUSG00000078123	Gm5071	0	0	0	0	0	0	0	0
ENSMUSG00000078125	Gm10916	0.059037	0.0627305	0	0	0	0.0322301	0.0582899	0
ENSMUSG00000078126	Rpl23a-ps3	0.0295185	0.0313653	0.0299927	0.140803	0.0984982	0.0322301	0.029145	0
ENSMUSG00000078127	Fam170b	0	0	0	0.0352006	0	0	0	0
ENSMUSG00000078128	Gm2178	0	0	0	0	0	0	0	0
ENSMUSG00000078129	Actl10	0.472296	0.65867	0.389906	0.457608	0.36116	0.547912	0.23316	0.109017
ENSMUSG00000078130	Gm11555	0	0	0	0	0	0	0	0
ENSMUSG00000078131	Krtap1-3	0	0.188192	0	0.0352006	0	0.0322301	0.029145	0.0363391
ENSMUSG00000078132	Gm11939	0	0	0	0	0	0	0	0
ENSMUSG00000078134	Gm12355	0.0885555	0.125461	0.0299927	0.105602	0.0984982	0.128921	0.029145	0.0726781
ENSMUSG00000078137	Ankrd63	0.59037	0.188192	0.149964	0.0704013	0.262662	0.0322301	0.0582899	0.0726781
ENSMUSG00000078139	AK157302	0	0	0.0599855	0	0.131331	0	0	0.0363391
ENSMUSG00000078141	Gm2399	0	0	0	0	0	0	0	0
ENSMUSG00000078143	Gm17344	27.8064	29.6088	24.4741	20.2404	26.5617	23.4635	19.7603	19.9501	-0.492925	1.79e-11
ENSMUSG00000078144	Capns2	0.856037	0.65867	0.119971	0.140803	0.393993	0.290071	0.262305	0.218034
ENSMUSG00000078151	Gm12226	0.0295185	0.0313653	0.0899782	0	0.0328327	0.0322301	0.029145	0
ENSMUSG00000078153	Psme2b	0.797	0.784131	0.629848	0.844815	0.525324	0.644603	0.524609	0.944815	-0.111361	0.931483
ENSMUSG00000078154	Gm12184	0.295185	0.188192	0.419898	0.316806	0.262662	0.580142	0.23316	0.218034
ENSMUSG00000078157	4931440F15Rik	0	0.0940958	0.119971	0.0704013	0.0328327	0.128921	0	0.0726781
ENSMUSG00000078160	Gm16503	0	0.0627305	0	0	0	0	0	0
ENSMUSG00000078161	BC007180	0	0	0	0	0	0	0	0
ENSMUSG00000078162	Gm2574	0	0	0.0299927	0	0	0.0322301	0.0582899	0.0363391
ENSMUSG00000078169	Gm16499	0	0	0	0	0	0	0	0
ENSMUSG00000078173	Lenep	0	0	0	0	0	0	0	0
ENSMUSG00000078177	Gm4877	0.059037	0.0313653	0.0299927	0.0352006	0.0328327	0.128921	0.0582899	0
ENSMUSG00000078179	Rnf148	0	0	0	0	0	0	0	0
ENSMUSG00000078180	Gm20900	0.118074	0.0313653	0.179956	0.492809	0.328327	0.128921	0.145725	0.181695
ENSMUSG00000078182	Gm6083	0	0	0	0	0	0	0	0
ENSMUSG00000078183	Gm15610	0.944592	1.28598	0.479884	0.985618	0.558156	0.870213	0.582899	0.799459	-0.666153	0.0373761
ENSMUSG00000078184	B020018G12Rik	0.501815	0.627305	0.509877	0.950417	0.72232	0.451222	0.437175	0.799459
ENSMUSG00000078185	Chml	8.50133	8.59408	9.86761	10.1378	14.4464	15.406	12.0077	11.9192	0.524234	8.02e-08
ENSMUSG00000078186	Gm13821	0	0	0	0	0	0	0	0
ENSMUSG00000078187	Gm13820	0	0	0	0	0	0	0	0
ENSMUSG00000078190	Dnm3os	66.7118	66.2434	39.6804	30.9062	53.8785	52.5029	47.6812	35.1762	-0.632755	9.71e-26
ENSMUSG00000078192	Gm7290	0.20663	0.156826	0.239942	0.246404	0.262662	0.257841	0.29145	0.181695
ENSMUSG00000078193	Gm2000	0.708444	0.564575	0.419898	0.668812	0.492491	1.19251	0.582899	0.872137	0.194825	0.711602
ENSMUSG00000078197	Gm17374	0	0	0	0	0	0.0322301	0	0
ENSMUSG00000078198	Olfr364-ps1	0	0	0	0	0	0	0	0
ENSMUSG00000078201	Tmem203	3.42415	2.79151	5.03878	5.7025	5.25324	4.64114	5.7707	7.48584	1.10945	4.79e-17
ENSMUSG00000078202	Nrarp	1.18074	1.4428	1.2297	0.915217	0.984982	0.999134	1.13665	1.09017
ENSMUSG00000078206	Gm14458	0	0	0	0	0	0	0	0
ENSMUSG00000078208	Gm5634	0	0	0	0	0	0	0	0
ENSMUSG00000078210	Gm5924	0	0	0	0	0	0	0	0
ENSMUSG00000078212	Gm3757	0	0	0	0	0	0	0	0
ENSMUSG00000078213	Gm3750	0	0	0	0	0	0	0	0
ENSMUSG00000078214	Gm5925	0	0	0	0	0	0	0	0
ENSMUSG00000078218	Gm3706	0	0	0	0	0	0	0	0
ENSMUSG00000078234	Klhdc7a	0.0295185	0.0313653	0	0	0	0	0	0
ENSMUSG00000078235	Fam43b	0	0	0	0	0	0	0	0
ENSMUSG00000078238	Gm12854	0.413259	0.439114	0.32992	0.176003	0.262662	0.0966904	0.23316	0.254373	-0.762964	0.193995
ENSMUSG00000078240	Gm3550	0.20663	0.376383	0.119971	0.352006	0.295495	0.0322301	0.029145	0.145356
ENSMUSG00000078247	Airn	2.65667	2.1642	3.02927	3.06246	3.21761	4.15769	1.98186	1.38088
ENSMUSG00000078249	Hmga1-rs1	0	0.0940958	0.0599855	0	0.0656655	0.0966904	0	0
ENSMUSG00000078251	Gm16487	0	0	0	0	0	0	0	0
ENSMUSG00000078252	Krtap17-1	0	0	0	0	0	0	0	0
ENSMUSG00000078253	Krtap16-1	0	0	0	0	0	0	0	0
ENSMUSG00000078254	Krtap29-1	0	0	0	0	0	0	0	0
ENSMUSG00000078255	Krtap9-5	0	0	0	0	0	0	0	0
ENSMUSG00000078256	Gm11565	0	0	0	0	0	0	0	0
ENSMUSG00000078257	2300003K06Rik	0	0	0	0	0	0	0	0
ENSMUSG00000078258	Gm11564	0	0	0	0	0	0	0	0
ENSMUSG00000078259	Gm11554	0	0	0	0	0	0	0	0
ENSMUSG00000078260	Gm11569	0	0	0	0	0	0	0	0
ENSMUSG00000078261	Gm11596	0	0	0	0	0	0	0	0
ENSMUSG00000078262	Krtap4-9	0	0	0	0	0	0	0	0
ENSMUSG00000078263	Gm14188	0	0	0	0	0	0.0322301	0	0
ENSMUSG00000078269	Gm14180	0	0	0	0	0	0	0	0
ENSMUSG00000078270	Gm14193	0	0	0	0	0	0	0	0
ENSMUSG00000078276	Gm14190	0	0	0	0	0	0	0	0
ENSMUSG00000078280	Tas2r122	0	0	0	0	0	0	0	0
ENSMUSG00000078284	Cdc73	0	0	0	0	0	0	0	0
ENSMUSG00000078289	Gm10923	0.0885555	0.0627305	0.0599855	0	0.0984982	0.0322301	0.0582899	0.109017
ENSMUSG00000078291	Gm3940	0.118074	0.0627305	0	0	0.131331	0.0966904	0.0874349	0.0363391
ENSMUSG00000078300	Gm2606	0	0	0.0299927	0.140803	0.0328327	0	0.145725	0.218034
ENSMUSG00000078302	Foxd1	61.9298	66.463	112.563	121.935	120.693	111.645	132.843	143.176	1.14132	5.81e-94
ENSMUSG00000078306	Gm16493	0.265667	0.219557	0.269935	0.211204	0.590989	0.386762	0.0874349	0.290712
ENSMUSG00000078307	AI593442	0	0	0	0	0	0	0.029145	0
ENSMUSG00000078308	Gm7293	0.147593	0.0627305	0.239942	0.56321	0.229829	0.193381	0.437175	0.472408
ENSMUSG00000078314	Gm14762	0.0295185	0	0	0	0	0	0.0582899	0
ENSMUSG00000078315	Fam47c	0	0	0	0	0	0	0	0
ENSMUSG00000078317	F8a	1.594	1.50553	1.31968	1.33762	3.15194	3.3197	2.5939	1.85329	0.581974	0.00807124
ENSMUSG00000078320	Gm362	0	0	0	0	0	0	0	0
ENSMUSG00000078324	Gm2933	0	0	0	0	0	0	0	0
ENSMUSG00000078346	Gm5132	0	0	0	0	0	0	0	0
ENSMUSG00000078348	Sf3b5	92.9243	88.7009	80.0806	85.2207	76.5331	72.3244	66.334	70.7158	-0.370101	1.89e-10
ENSMUSG00000078349	AW011738	6.08081	5.17527	24.2341	25.5909	13.1003	13.7623	43.9215	43.2071	2.98754	8.02e-276
ENSMUSG00000078350	Smim1	0.737963	0.940958	1.6496	1.90083	3.18477	2.9974	3.84714	3.77926
ENSMUSG00000078353	Ifnab	0	0	0	0	0	0	0	0
ENSMUSG00000078354	Ifna2	0	0	0	0	0	0	0	0
ENSMUSG00000078355	Gm13280	0	0	0	0	0	0	0	0
ENSMUSG00000078365	Mos	0	0.0627305	0.0599855	0.176003	0.131331	0.0966904	0	0.218034
ENSMUSG00000078370	Gm6316	0.118074	0.188192	0.629848	0.633611	0.131331	0.128921	1.1658	0.581425	2.58097	5.53e-09
ENSMUSG00000078377	Gm4294	0.059037	0	0	0	0	0	0.029145	0
ENSMUSG00000078380	Gm6096	0.20663	0.219557	0.0299927	0.0352006	0	0.0322301	0.0582899	0
ENSMUSG00000078384	Gm10935	0	0	0	0	0	0	0	0
ENSMUSG00000078420	Olfr141	0	0	0	0	0	0	0	0
ENSMUSG00000078427	Sarnp	14.6412	13.8007	14.7564	14.3267	13.4614	13.021	11.3082	14.0269	-0.141341	0.178357
ENSMUSG00000078429	Ctdsp2	246.007	244.994	361.533	350.739	297.202	302.995	341.229	344.712	0.520188	5.19e-24
ENSMUSG00000078430	Gm10936	0	0	0	0	0	0	0	0
ENSMUSG00000078435	AU041133	1.77111	1.25461	2.0695	0.950417	1.28048	1.16028	2.011	2.144	0.483723	0.0314788
ENSMUSG00000078439	2210404O07Rik	0.20663	0	0.119971	0.0704013	0.0656655	0.161151	0.145725	0.109017
ENSMUSG00000078440	Dohh	75.2722	70.3523	61.5451	66.0012	66.8474	65.4272	49.5464	53.9272	-0.4579	2.23e-14
ENSMUSG00000078441	Scamp4	0.147593	0.219557	0.149964	0.176003	0.0656655	0.0644603	0.0874349	0
ENSMUSG00000078442	Ccdc105	0.0295185	0	0	0.0352006	0	0	0.029145	0
ENSMUSG00000078444	Gm10941	0.177111	0.59594	0.299927	0.0704013	0.492491	0.451222	0.0874349	0.181695
ENSMUSG00000078451	Ppil6	0.442778	0.219557	0.179956	0.457608	0.623822	0.354531	0.46632	0.254373
ENSMUSG00000078452	Raet1d	0.383741	0.313653	0.569862	0.352006	0.295495	0.290071	0.40803	0.76312
ENSMUSG00000078453	Abracl	47.0525	46.7342	29.1529	30.2725	33.1282	36.4523	29.553	30.6338	-0.602936	2.28e-20
ENSMUSG00000078480	Mrpl48-ps	3.63078	2.76014	3.38918	3.52006	3.44744	2.9974	3.78885	3.77926	0.277429	0.0988146
ENSMUSG00000078481	Gm10944	0	0	0	0	0	0	0	0
ENSMUSG00000078484	Klhl17	33.7101	32.6199	58.2759	57.9402	37.1995	35.9688	72.0755	70.3524	1.14097	2.96e-78
ENSMUSG00000078485	Plekhn1	7.14348	5.83394	18.1156	18.3747	9.52149	7.50962	42.0562	37.5382	2.65495	4.25e-225
ENSMUSG00000078486	2310042D19Rik	2.45004	2.9797	7.91808	8.13135	5.74573	6.38157	22.7914	19.5504	3.01125	6.53e-172
ENSMUSG00000078487	Ankrd65	0.0295185	0	0	0	0	0.0966904	0	0
ENSMUSG00000078488	Gm10945	0	0	0	0	0	0	0	0
ENSMUSG00000078489	Gm17106	0.059037	0	0.0299927	0	0	0	0	0
ENSMUSG00000078490	C030017K20Rik	0.0295185	0	0	0.0704013	0	0.0322301	0.029145	0
ENSMUSG00000078491	Gm13090	0	0	0	0	0	0	0	0
ENSMUSG00000078492	1700045H11Rik	0.0295185	0	0.0299927	0	0	0	0	0
ENSMUSG00000078493	A930039A15Rik	0.0295185	0.0627305	0.0299927	0.0352006	0	0	0.029145	0
ENSMUSG00000078494	Gm13201	0	0	0.0599855	0	0	0.0644603	0.0874349	0
ENSMUSG00000078495	Gm13157	6.49407	6.86899	6.71837	7.18093	10.3751	10.4748	11.3082	14.0269	0.949847	1e-21
ENSMUSG00000078496	Gm13152	0.619889	0.627305	0.599855	0.316806	0.558156	0.644603	0.699479	0.508747
ENSMUSG00000078497	Gm13145	0.059037	0.0627305	0.119971	0.0352006	0	0	0	0
ENSMUSG00000078498	Gm13151	0.0295185	0.0313653	0.0299927	0	0	0	0	0
ENSMUSG00000078500	Gm13235	0	0	0	0	0.0328327	0	0	0
ENSMUSG00000078502	Gm13212	0	0	0.0899782	0.0704013	0.0984982	0.0966904	0.320595	0.218034
ENSMUSG00000078503	Gm13225	0	0	0	0	0	0	0	0
ENSMUSG00000078504	Gm438	0	0	0	0	0	0	0	0
ENSMUSG00000078505	Gm436	0	0	0	0	0	0	0	0
ENSMUSG00000078506	Gm13124	0	0	0	0	0	0	0	0
ENSMUSG00000078507	Aadacl3	0	0	0	0	0	0	0	0
ENSMUSG00000078508	Gm13128	0	0	0	0	0	0	0	0
ENSMUSG00000078509	Pramef17	0	0	0	0	0	0	0	0
ENSMUSG00000078510	Gm13101	0	0	0	0	0	0	0	0
ENSMUSG00000078511	Gm13109	0.0295185	0	0.0299927	0	0	0	0	0
ENSMUSG00000078512	Pramef6	0	0.0313653	0	0	0	0	0	0
ENSMUSG00000078513	Gm13088	0	0	0	0	0	0	0	0
ENSMUSG00000078515	Ddi2	71.3757	74.022	57.3761	57.4474	75.3839	79.8663	59.4266	59.2327	-0.254487	2.65e-05
ENSMUSG00000078517	Emc1	73.7077	76.5626	73.1223	75.5054	55.1918	58.2398	65.0807	63.775	-0.182634	0.0029312
ENSMUSG00000078518	Gm13030	0	0	0	0	0	0	0	0
ENSMUSG00000078519	2310026L22Rik	0.20663	0.439114	0.269935	0.316806	0.820818	0.709063	0.670334	0.617764	1.04812	0.0198058
ENSMUSG00000078520	Gm13011	0	0	0	0	0	0	0	0
ENSMUSG00000078521	Aunip	17.7997	16.404	12.327	13.0594	10.014	11.345	11.1042	11.1197	-0.584272	2.15e-11
ENSMUSG00000078525	Gm5776	0	0.0627305	0.0299927	0.0352006	0	0	0.0582899	0
ENSMUSG00000078528	Gm17068	0.295185	0.407748	1.19971	1.26722	0.656655	0.644603	1.34067	1.45356	2.01861	2.6e-10
ENSMUSG00000078531	Gm831	0	0	0	0	0	0	0	0
ENSMUSG00000078532	Nkain1	31.5553	29.9225	19.0454	21.1204	20.6846	21.3686	12.9112	14.5356	-1.13169	8.1e-50
ENSMUSG00000078537	B020031M17Rik	0	0.125461	0	0	0	0	0	0
ENSMUSG00000078546	2210404O09Rik	3.66029	3.48154	3.98904	3.97767	5.25324	4.67337	6.20788	6.65005	0.880951	1.46e-11
ENSMUSG00000078550	Dear1	0.118074	0	0.0299927	0	0	0.0322301	0	0.0726781
ENSMUSG00000078552	Dcdc2b	0.649407	0.752766	0.479884	0.52801	1.08348	1.09582	0.786914	0.690442
ENSMUSG00000078554	Fam229a	0.0295185	0	0.0299927	0.0352006	0	0	0	0
ENSMUSG00000078561	Ebf1	0	0	0	0	0	0	0	0
ENSMUSG00000078566	Bnip3	6.93685	6.30442	87.5788	91.4513	57.7856	54.5656	211.68	229.299	5.09178	0
ENSMUSG00000078570	1110065P20Rik	16.4713	14.8358	11.9971	10.4898	10.6706	10.6037	8.21888	8.43066	-0.874928	3.32e-21
ENSMUSG00000078572	1810043H04Rik	10.8038	11.8561	12.447	13.1298	13.1003	13.311	12.6489	12.9004	0.212212	0.0301836
ENSMUSG00000078575	Gm12887	0	0	0	0	0	0	0	0
ENSMUSG00000078576	Gm12886	0	0	0	0	0	0	0	0
ENSMUSG00000078577	Tmco2	0	0	0	0	0	0	0	0
ENSMUSG00000078578	Ube2d3	157.599	157.077	159.861	153.088	162.424	161.602	156.713	172.501	0.101497	0.0860431
ENSMUSG00000078580	E430018J23Rik	2.74522	2.28966	2.93929	2.71045	4.36675	3.93208	3.4974	3.56123
ENSMUSG00000078582	Hivep3	0	0	0	0	0	0	0	0
ENSMUSG00000078584	AU022252	33.533	32.2121	24.5041	26.5413	29.5495	31.1988	27.4837	29.0712	-0.18156	0.0139034
ENSMUSG00000078586	Gm11735	0	0	0	0	0	0	0	0
ENSMUSG00000078588	Ccdc24	1.23978	0.972323	0.809804	1.09122	1.37897	0.966904	0.29145	0.254373
ENSMUSG00000078590	Gm10959	0	0.0313653	0	0	0	0	0	0
ENSMUSG00000078591	Hs3st4	0	0	0	0	0	0	0	0
ENSMUSG00000078592	Gm4609	0.059037	0.0313653	0.0599855	0.0704013	0	0	0.262305	0.472408
ENSMUSG00000078593	1700042G07Rik	0	0	0	0	0	0	0	0
ENSMUSG00000078597	Cyp4a12b	0	0	0	0	0	0	0	0
ENSMUSG00000078598	Skint5	0	0	0	0	0	0	0	0
ENSMUSG00000078599	Skint8	0	0	0	0	0	0	0	0
ENSMUSG00000078600	1700092K14Rik	0	0	0	0	0	0	0	0
ENSMUSG00000078601	Gm12525	0	0	0	0	0	0	0	0
ENSMUSG00000078604	Gm10961	0.0295185	0	0.0299927	0	0	0	0	0.0726781
ENSMUSG00000078605	E030025P04Rik	0	0	0	0	0	0.0966904	0.029145	0.0726781
ENSMUSG00000078606	Gm4070	0	0	0	0	0	0.0644603	0.029145	0.0726781
ENSMUSG00000078607	1810010H24Rik	0.442778	0.627305	1.49964	1.26722	1.67447	2.22388	2.27331	2.10766	2.07745	1.51e-15
ENSMUSG00000078611	Gm5901	0	0	0	0	0	0	0	0
ENSMUSG00000078612	1700024P16Rik	3.89644	3.88929	0.269935	0.316806	0	0.0644603	0.11658	0.363391	-4.04102	2.11e-49
ENSMUSG00000078616	Trim30c	0.265667	0.125461	0.0599855	0.211204	0.0328327	0	0	0
ENSMUSG00000078618	4930456L15Rik	0	0	0	0	0	0	0	0
ENSMUSG00000078619	Smarcd2	83.3603	83.0552	84.9095	85.6079	83.3951	78.7704	89.8539	92.1922	0.167046	0.00537978
ENSMUSG00000078620	Gm10964	0.0295185	0.0940958	0.0299927	0.176003	0	0.128921	0.0582899	0.254373	1.245	0.261822
ENSMUSG00000078621	Hbb-bh2	0	0	0	0	0	0	0	0
ENSMUSG00000078622	Ccdc47	95.7875	99.5219	131.818	131.263	130.083	129.114	148.231	152.261	0.65936	7.43e-34
ENSMUSG00000078624	Olfr613	0	0	0	0	0	0	0	0
ENSMUSG00000078625	Gm12789	0	0	0	0	0	0	0	0
ENSMUSG00000078626	Gm12790	0	0	0	0	0	0	0	0
ENSMUSG00000078627	March10	0	0.0627305	0	0.0352006	0.0328327	0.0322301	0.029145	0.0363391
ENSMUSG00000078630	Tomt	0.295185	0.156826	0.179956	0.246404	0.262662	0.257841	0.0874349	0.254373
ENSMUSG00000078632	Lrrc37a	0	0	0	0	0	0	0	0
ENSMUSG00000078635	1700028N14Rik	0.059037	0	0.0299927	0	0	0	0	0.0363391
ENSMUSG00000078636	Gm7336	0	0	0.0599855	0	0	0.0322301	0.029145	0.145356
ENSMUSG00000078639	Gm12695	0.797	0.878227	0	0	0	0.0322301	0	0
ENSMUSG00000078640	Gm11627	0.118074	0.0940958	0.149964	0.352006	0	0.0644603	0.29145	0.981154
ENSMUSG00000078648	Gm17546	0	0	0	0	0	0	0	0
ENSMUSG00000078650	G6pc	0	0	0	0	0	0	0	0
ENSMUSG00000078651	Aoc2	6.376	7.33947	3.17923	4.01287	5.05624	5.93034	2.53561	1.85329	-1.57774	4.74e-29
ENSMUSG00000078652	Psme3	145.969	148.859	152.303	151.539	131.889	134.722	102.619	109.526	-0.438021	1.27e-15
ENSMUSG00000078653	Cntd1	0.0295185	0.0313653	0.0599855	0.0704013	0.0328327	0	0.0582899	0.109017
ENSMUSG00000078655	Gm10972	0	0	0	0	0	0	0	0
ENSMUSG00000078656	Vps25	0.531333	0.188192	0.389906	0.387207	0.393993	0.483452	0.46632	0.327051
ENSMUSG00000078657	Crnn	0	0	0	0	0	0	0	0
ENSMUSG00000078658	Lce1d	0	0	0	0	0	0	0	0
ENSMUSG00000078664	Sprr2a1	0	0	0	0	0	0	0	0
ENSMUSG00000078667	1700094D03Rik	1.97774	2.28966	1.97952	1.54883	3.8086	2.54618	2.04015	1.99865
ENSMUSG00000078668	Gm11595	0	0	0	0	0	0	0	0
ENSMUSG00000078670	Fam174b	0	0	0	0	0	0	0	0
ENSMUSG00000078671	Chd2	83.744	83.9021	93.1875	93.2113	80.2104	76.9333	143.889	125.188	0.72345	1.9e-39
ENSMUSG00000078672	Mup20	0	0	0	0	0.0328327	0	0.029145	0
ENSMUSG00000078673	Mup19	0	0	0	0	0	0	0	0
ENSMUSG00000078674	Mup18	0	0	0	0	0	0	0	0
ENSMUSG00000078675	Mup16	0	0	0	0	0	0	0	0
ENSMUSG00000078676	Casc3	102.577	101.592	94.2372	93.0001	93.8359	90.2766	93.7885	97.643	-0.0557673	0.417926
ENSMUSG00000078677	Gm10974	0	0	0	0	0	0	0	0
ENSMUSG00000078680	Mup10	0	0	0	0	0	0	0	0
ENSMUSG00000078681	Tm2d3	15.9105	16.6236	18.7455	21.1908	17.8938	17.1464	22.4999	22.3122	0.501473	1.48e-10
ENSMUSG00000078683	Mup1	0	0	0	0	0	0	0	0
ENSMUSG00000078684	5830417I10Rik	9.94774	10.0996	8.03806	7.77934	7.74852	9.02444	7.37368	7.66754	-0.377675	0.000379987
ENSMUSG00000078685	Mup-ps4	0	0	0	0	0	0	0	0
ENSMUSG00000078686	Mup9	0	0	0	0	0	0	0	0
ENSMUSG00000078687	Mup8	0	0	0	0	0	0	0	0
ENSMUSG00000078688	Mup2	0	0	0	0	0	0	0	0
ENSMUSG00000078689	Mup6	0	0	0	0	0	0	0	0
ENSMUSG00000078691	Gm6821	0	0.0313653	0	0.0352006	0.0328327	0	0	0.0726781
ENSMUSG00000078695	Cisd3	10.2724	10.7269	8.09804	8.94096	11.9183	10.4426	9.96758	10.1023	-0.0265706	0.871819
ENSMUSG00000078698	Mrgpra3	0	0	0	0	0	0	0	0
ENSMUSG00000078700	D030028A08Rik	5.40189	4.45387	3.56914	4.85769	4.76075	4.35107	2.38989	3.30685
ENSMUSG00000078706	Gm53	0.0885555	0.0940958	0.0899782	0.0704013	0.426825	0.0644603	0	0.0726781
ENSMUSG00000078713	Tomm5	25.445	25.0295	26.3636	26.6821	19.7653	20.5628	21.3341	22.2395	-0.175656	0.0276441
ENSMUSG00000078716	Tmem8b	3.66029	5.17527	5.51866	6.75852	5.2204	4.89898	7.84	6.83174	0.785434	1.89e-10
ENSMUSG00000078719	Msmp	0	0	0	0	0	0	0	0
ENSMUSG00000078721	Gm12429	0	0	0	0	0	0	0	0
ENSMUSG00000078722	Gm12394	0	0	0	0	0	0	0	0
ENSMUSG00000078735	Il11ra2	0	0	0	0	0	0	0	0
ENSMUSG00000078737	Gm2128	0	0	0	0	0	0	0	0
ENSMUSG00000078742	Gm10985	0.0295185	0	0	0	0	0	0	0
ENSMUSG00000078746	Gm20938	0	0	0	0	0	0	0	0
ENSMUSG00000078747	Gm20878	0	0	0	0	0	0	0	0
ENSMUSG00000078752	Scgb1b30	0	0.0627305	0.0899782	0.140803	0.164164	0	0.11658	0.0726781
ENSMUSG00000078753	Scgb1b24	0	0	0	0	0	0	0	0
ENSMUSG00000078754	Scgb2b3	0	0	0	0	0	0	0	0
ENSMUSG00000078757	Scgb1b29	0	0	0	0	0	0	0	0
ENSMUSG00000078759	Scgb1b7	0	0	0	0	0	0	0	0
ENSMUSG00000078762	Haus5	3.06992	3.73247	3.02927	2.88645	2.82361	2.44949	3.46825	2.72543
ENSMUSG00000078763	Slfn1	0	0	0	0	0	0	0	0
ENSMUSG00000078765	U2af1l4	22.375	22.3321	22.3746	25.7669	23.3112	22.3032	19.2357	17.6971	-0.232635	0.00356189
ENSMUSG00000078768	Zfp566	4.48681	4.20294	4.67887	4.99849	4.20259	4.51222	2.53561	3.27051	-0.561846	0.000366879
ENSMUSG00000078771	Evi2a	4.69344	4.14021	1.2297	0.915217	2.72512	2.77179	2.85621	3.1615	-0.523937	0.00072378
ENSMUSG00000078772	Gm12353	0.059037	0.0940958	0.0599855	0.0352006	0	0.0322301	0.0582899	0.109017
ENSMUSG00000078773	Rad54b	24.8841	29.2011	28.3731	25.5205	28.2033	27.7501	38.5879	38.374	0.549386	4.5e-16
ENSMUSG00000078776	9530053A07Rik	0.354222	0.313653	0.299927	0.316806	0.196996	0.161151	0.204015	0.254373
ENSMUSG00000078779	Zfp59	1.9187	2.03874	1.6496	1.47843	2.92211	1.93381	2.24416	1.78061	0.081587	0.858948
ENSMUSG00000078780	Gm5150	0	0	0	0	0	0	0	0
ENSMUSG00000078783	Gm9733	0	0	0	0	0	0	0	0
ENSMUSG00000078784	1810022K09Rik	2.33196	2.38376	1.28969	1.93604	1.44464	1.12805	1.07836	1.09017	-1.07931	1.03e-06
ENSMUSG00000078786	BC024978	2.47955	3.26199	4.49891	4.01287	4.46525	4.86675	4.13859	2.68909	0.324112	0.0784778
ENSMUSG00000078787	Cyp2t4	0.856037	0.407748	0.419898	0.492809	1.08348	1.09582	0.524609	0.872137
ENSMUSG00000078789	Dph1	9.8887	10.5074	10.9174	12.3554	9.55432	9.76573	8.88922	9.33914	-0.125259	0.287597
ENSMUSG00000078793	Gm5155	0	0	0	0	0	0	0	0
ENSMUSG00000078794	Dact3	42.6542	43.19	26.9935	29.6741	29.9434	29.9096	31.5349	36.7024	-0.298664	8.97e-06
ENSMUSG00000078795	Ceacam15	0	0	0.0599855	0	0	0	0	0
ENSMUSG00000078796	Zfp541	0	0.0313653	0	0.0352006	0	0	0	0
ENSMUSG00000078798	Sult2a1	0	0	0	0	0	0	0	0
ENSMUSG00000078799	Sult2a5	0	0	0	0	0	0	0	0
ENSMUSG00000078800	Bsph2	0	0	0	0	0	0	0	0
ENSMUSG00000078808	Vmn1r58	0	0	0	0	0	0	0	0
ENSMUSG00000078810	Gp6	0	0	0	0	0	0	0	0
ENSMUSG00000078812	Eif5a	675.442	652.335	625.649	629.282	442.913	454.445	408.088	422.732	-0.638933	6.17e-37
ENSMUSG00000078813	Leng1	15.5563	15.7767	15.4763	15.3827	12.1809	13.3433	11.6288	13.8088	-0.271531	0.0031856
ENSMUSG00000078815	Cacng6	0	0	0	0	0	0	0	0
ENSMUSG00000078816	Prkcg	4.04404	3.98339	2.12948	2.42884	2.0028	3.06186	2.04015	1.96231	-0.960994	7.5e-09
ENSMUSG00000078817	Nlrp12	0	0	0	0	0	0	0	0
ENSMUSG00000078821	Gm17414	6.75974	6.36715	3.20922	3.16806	2.59379	2.22388	2.62305	2.07133	-1.42678	2.93e-24
ENSMUSG00000078838	Gm17382	0.0885555	0	0	0.0352006	0.0984982	0.0322301	0	0
ENSMUSG00000078840	Gm10999	0	0	0	0	0	0	0	0
ENSMUSG00000078847	Gm6746	0	0	0	0	0	0	0	0
ENSMUSG00000078850	Gm2348	0	0	0	0	0	0	0	0.0726781
ENSMUSG00000078851	Hist3h2a	0.619889	0.470479	0.65984	1.02082	1.41181	1.32144	1.39896	1.23553
ENSMUSG00000078853	Igtp	5.22478	5.11254	4.46892	3.23846	10.8348	9.50789	7.66513	6.94076	0.543259	6.9e-06
ENSMUSG00000078861	Zfp931	1.97774	1.88192	2.0695	1.19682	2.10129	1.41813	2.53561	1.78061
ENSMUSG00000078862	Gm14326	1.85967	1.50553	1.91954	1.51363	1.41181	1.25698	1.54468	1.6716
ENSMUSG00000078864	Gm14322	1.06267	1.00369	0.839797	0.633611	0.787985	0.580142	0.932639	1.01749
ENSMUSG00000078865	Gm14406	0	0	0	0	0	0	0	0
ENSMUSG00000078866	Gm14420	3.5127	3.7011	2.21946	2.28804	2.13413	2.54618	2.24416	1.99865	-0.716028	2.69e-05
ENSMUSG00000078867	Gm14418	0.324704	0.313653	0.299927	0.211204	0.196996	0.193381	0.29145	0.145356
ENSMUSG00000078868	Gm14412	0.354222	0.345018	0.239942	0.176003	0.229829	0.0644603	0	0.0726781
ENSMUSG00000078869	Gm14409	0.0295185	0	0	0.0352006	0	0.0322301	0	0
ENSMUSG00000078870	Gm14410	1.594	1.41144	1.07974	0.492809	0.984982	0.805753	0.903494	0.908476
ENSMUSG00000078872	Gm14401	0.059037	0.0940958	0.0299927	0	0.0656655	0.322301	0.0874349	0.0363391
ENSMUSG00000078875	Gm14419	0	0.0313653	0	0	0	0	0	0
ENSMUSG00000078876	Gm14408	0	0	0	0	0	0	0	0.0726781
ENSMUSG00000078877	Gm14295	3.27655	3.41881	2.00951	2.00644	1.96996	1.48259	1.54468	1.74427
ENSMUSG00000078878	Gm14305	1.06267	1.22324	0.569862	0.56321	0.590989	0.257841	0.816059	0.327051
ENSMUSG00000078879	Gm14306	0.0295185	0	0	0	0	0.0322301	0	0
ENSMUSG00000078880	Gm14308	0	0	0	0	0	0	0	0
ENSMUSG00000078881	Gm14434	0	0	0	0	0	0	0	0
ENSMUSG00000078886	Gm2026	0.0295185	0	0	0.0352006	0.0328327	0.128921	0.029145	0
ENSMUSG00000078887	Gm6710	0	0	0	0	0	0	0	0
ENSMUSG00000078889	Gm14288	0	0	0	0	0	0	0	0
ENSMUSG00000078891	Gm11008	0	0	0	0	0.0656655	0	0	0
ENSMUSG00000078894	2210418O10Rik	0	0	0	0	0	0	0	0
ENSMUSG00000078895	Gm11009	0	0	0	0	0	0	0	0
ENSMUSG00000078896	Gm8923	0	0	0	0	0	0	0	0
ENSMUSG00000078897	Gm4724	0	0	0	0	0	0	0	0
ENSMUSG00000078898	Gm4723	0	0	0	0	0	0	0	0
ENSMUSG00000078899	Gm4631	0	0	0	0	0	0	0	0
ENSMUSG00000078901	Gm14440	0	0	0	0	0	0	0	0
ENSMUSG00000078902	Gm14443	0.472296	0.752766	0.32992	0.246404	0.558156	0.354531	0.40803	0.472408
ENSMUSG00000078903	Gm14391	0	0	0	0	0	0	0	0
ENSMUSG00000078905	Gm14393	0.147593	0.0313653	0.0599855	0.281605	0	0.128921	0	0.0363391
ENSMUSG00000078906	Gm14444	0	0	0	0	0	0	0	0
ENSMUSG00000078907	Fam186b	0	0.0313653	0	0.211204	0.0984982	0	0.11658	0.0363391
ENSMUSG00000078908	Mon1b	33.7987	36.7287	33.052	33.2294	39.5634	40.481	31.5931	29.3256	-0.168731	0.0183768
ENSMUSG00000078912	Gm11011	0	0	0	0	0	0	0	0
ENSMUSG00000078915	Hsp25-ps1	0	0.0313653	0.0899782	0.176003	0.0328327	0.0966904	0.0582899	0.0726781
ENSMUSG00000078917	Gm11281	0.177111	0.250922	0.299927	0.387207	0.459658	0.225611	0.11658	0.0726781
ENSMUSG00000078919	Dpm1	3.92596	3.26199	4.31896	3.27366	4.92491	5.0279	3.11851	2.58007	-0.285481	0.101684
ENSMUSG00000078920	Ifi47	1.21026	1.41144	1.01975	0.844815	2.0028	2.0305	1.51554	1.74427
ENSMUSG00000078921	Tgtp2	0.560852	0.250922	0.269935	0.316806	0.558156	0.547912	0.437175	0.254373
ENSMUSG00000078922	Tgtp1	0.147593	0	0.0299927	0	0.0328327	0.0322301	0	0.181695
ENSMUSG00000078923	Ube2v1	1.03315	0.815497	1.67959	1.44323	1.54314	1.03136	1.31152	1.12651
ENSMUSG00000078924	Gm12169	0	0	0	0	0	0	0	0
ENSMUSG00000078925	D030018L15Rik	0	0	0	0	0	0	0	0
ENSMUSG00000078926	Cdc20b	0	0.125461	0.0299927	0.0352006	0	0	0	0.0726781
ENSMUSG00000078931	Pdf	1.09218	0.65867	0.809804	0.704013	1.34614	0.837983	0.40803	0.835798
ENSMUSG00000078932	CN725425	0	0.0313653	0	0	0	0	0	0
ENSMUSG00000078933	Lrrc70	0.413259	0.125461	0.209949	0.246404	0.131331	0.354531	0.0874349	0.109017
ENSMUSG00000078934	9230113P08Rik	0	0	0	0	0	0	0	0
ENSMUSG00000078935	1700025C18Rik	0	0	0	0	0	0	0	0
ENSMUSG00000078936	Trappc13	0	0	0	0	0	0	0	0
ENSMUSG00000078937	Cpt1b	1.2693	1.4428	0.749819	0.985618	1.05065	0.934674	0.582899	0.872137
ENSMUSG00000078938	Syce3	0	0	0	0	0	0	0	0
ENSMUSG00000078940	Wfdc11	0	0	0	0	0	0	0	0
ENSMUSG00000078941	Taf9	19.3641	19.7915	16.556	17.1427	16.8104	16.1473	11.6288	13.6635	-0.600569	7.82e-13
ENSMUSG00000078942	Naip6	1.00363	1.16051	0.86979	0.809615	1.28048	1.7082	2.04015	1.45356
ENSMUSG00000078945	Naip2	1.80063	2.50922	1.43965	1.72483	1.77297	3.51308	3.93457	3.34319
ENSMUSG00000078949	R3hdml	0.059037	0	0	0	0	0	0	0
ENSMUSG00000078952	Gm2373	0.118074	0	0	0	0	0	0.0874349	0.0726781
ENSMUSG00000078953	Gm11020	0	0	0	0	0	0	0	0
ENSMUSG00000078954	Arhgap8	0	0	0	0.0352006	0	0	0	0
ENSMUSG00000078955	Gm14222	0	0	0	0	0	0	0	0
ENSMUSG00000078956	Gm14221	0	0	0	0.0352006	0	0	0.029145	0.0363391
ENSMUSG00000078957	1700060C20Rik	0	0	0	0	0	0	0	0
ENSMUSG00000078958	Atp6ap1l	0.0295185	0.0313653	0	0	0	0	0	0
ENSMUSG00000078960	Tob2	0.295185	0.219557	0.209949	0.176003	0.393993	0.386762	0.204015	0.327051
ENSMUSG00000078962	4932414J04Rik	0	0	0	0	0	0	0	0
ENSMUSG00000078963	Hsbp1l1	0.118074	0.0940958	0	0	0	0	0	0.0363391
ENSMUSG00000078964	Ces1b	0	0	0	0	0	0	0	0
ENSMUSG00000078965	Gm12033	0.0295185	0.0313653	0.149964	0.0704013	0.0328327	0.128921	0.0582899	0.0726781
ENSMUSG00000078967	Gm3272	0	0.0627305	0	0.140803	0.0656655	0.0966904	0.0582899	0.145356
ENSMUSG00000078970	Wdr92	20.5154	23.8376	24.5341	22.4228	20.1921	16.9208	18.7111	19.5867	-0.173461	0.036268
ENSMUSG00000078972	Gm15557	0	0	0	0	0	0	0	0.0363391
ENSMUSG00000078974	Sec61g	6.28744	6.80626	6.50843	6.89932	5.97556	5.18905	6.12044	6.90442	0.0247602	0.917613
ENSMUSG00000078982	Gm11025	0	0.0313653	0	0.0352006	0	0.0644603	0	0
ENSMUSG00000078984	Gm11027	0	0	0	0	0	0	0	0
ENSMUSG00000078991	Ighv1-2	0	0	0	0	0	0	0	0
ENSMUSG00000078994	Zfp429	0	0	0	0	0	0	0	0
ENSMUSG00000078995	Zfp456	0	0	0	0	0	0.0644603	0.029145	0
ENSMUSG00000078998	Bpifa6	0	0	0	0	0	0	0	0
ENSMUSG00000079000	7530422B04Rik	0	0	0	0	0	0	0	0
ENSMUSG00000079001	4930404H24Rik	0.0295185	0	0	0	0	0	0	0
ENSMUSG00000079002	C030006K11Rik	7.55674	8.90773	8.6679	7.99054	9.55432	8.83106	7.22795	6.86808	-0.178893	0.139298
ENSMUSG00000079003	Samd1	73.9143	75.2139	89.2584	95.6401	89.2722	89.2775	104.252	105.056	0.527157	1.05e-20
ENSMUSG00000079005	Gm14147	0	0	0	0	0	0	0	0
ENSMUSG00000079006	Gm14151	0	0	0	0	0	0	0	0
ENSMUSG00000079007	Tcl1b4	0	0	0	0	0	0	0	0
ENSMUSG00000079008	Gm14124	0.974111	0.940958	0.86979	0.774414	0.689487	0.225611	0.29145	0.617764
ENSMUSG00000079009	Gm14139	0.531333	0.721401	0.419898	0.52801	0.623822	0.354531	0.40803	0.436069
ENSMUSG00000079010	Gm11032	0	0	0	0	0	0	0	0
ENSMUSG00000079011	Gm11033	0	0.0313653	0	0	0	0	0	0
ENSMUSG00000079012	Serpina3m	0	0	0	0	0	0	0	0
ENSMUSG00000079013	Serpina3j	0	0	0	0	0	0	0	0
ENSMUSG00000079014	Serpina3i	0	0.0313653	0	0	0	0	0	0
ENSMUSG00000079015	Serpina1c	0	0	0	0	0	0	0	0
ENSMUSG00000079016	Gm11034	0	0	0	0	0	0	0	0
ENSMUSG00000079017	Ifi27l2a	1.38737	1.00369	1.46964	1.33762	2.10129	1.99827	2.56476	4.17899	1.49028	7.49e-15
ENSMUSG00000079018	Ly6c1	8.64892	10.3505	1.67959	2.14724	2.29829	2.57841	2.76877	3.05248	-1.67028	1.7e-40
ENSMUSG00000079019	Insl3	0.354222	0.345018	0.0899782	0.140803	0.164164	0.322301	0.320595	0.254373
ENSMUSG00000079020	Slc45a4	40.647	38.4224	17.5757	16.4387	21.2756	22.9156	15.5926	14.899	-1.33382	2.5e-79
ENSMUSG00000079021	Flrt3	0	0	0	0	0	0	0	0
ENSMUSG00000079022	Col22a1	3.54222	2.41512	192.643	194.695	182.386	180.875	302.175	271.998	6.62063	0
ENSMUSG00000079024	Gm21961	0	0	0	0	0	0	0	0
ENSMUSG00000079025	Gsdmc	0	0	0	0	0	0	0	0
ENSMUSG00000079029	Gm5662	0.0885555	0.250922	0	0	0.0656655	0.0322301	0.0582899	0
ENSMUSG00000079030	Gm2046	0	0.0627305	0	0.0704013	0	0.0322301	0	0.0363391
ENSMUSG00000079031	BB287469	0	0	0	0.0352006	0.0328327	0.0644603	0	0.0726781
ENSMUSG00000079033	Mef2b	0	0	0	0	0	0	0	0
ENSMUSG00000079034	Gm8300	0.324704	0.470479	0.0599855	0	0.0656655	0.0966904	0.11658	0.0363391
ENSMUSG00000079036	Alkbh1	33.8872	29.7029	34.9715	32.455	34.3102	32.907	25.9973	23.9111	-0.308503	1.54e-05
ENSMUSG00000079037	Prnp	191.103	193.179	146.095	144.428	224.346	225.45	154.731	158.874	-0.255561	2.56e-06
ENSMUSG00000079038	D130040H23Rik	1.18074	0.972323	1.01975	1.16162	1.96996	1.7082	0.786914	1.85329	0.265457	0.323719
ENSMUSG00000079039	Gm11037	0	0	0	0	0	0	0	0
ENSMUSG00000079042	Trim61	0	0	0	0	0	0	0	0
ENSMUSG00000079043	Fastkd5	7.46818	7.21401	8.06805	6.08971	8.43801	9.50789	6.47018	7.26781	-0.0651731	0.688465
ENSMUSG00000079045	Gm17566	0	0	0	0	0	0	0	0
ENSMUSG00000079048	4933413L06Rik	0	0	0	0	0	0	0	0
ENSMUSG00000079049	Serpinb1c	0	0.0313653	0	0	0	0	0	0
ENSMUSG00000079051	Gm14025	0.295185	0.188192	0.0899782	0.0352006	0.0328327	0.161151	0.029145	0.181695
ENSMUSG00000079053	Gm14010	0.0295185	0.0313653	0	0	0	0	0	0
ENSMUSG00000079055	Slc8a3	2.53859	2.60332	134.397	135.91	151.917	160.119	107.866	102.04	5.38898	0
ENSMUSG00000079056	Kcnip3	3.54222	3.98339	3.89906	4.04807	6.36955	5.73696	3.93457	4.57872	0.208343	0.18955
ENSMUSG00000079057	Cyp4v3	9.80014	10.6328	4.34895	3.69607	6.89487	6.28488	6.29531	6.1413	-0.674028	2.31e-10
ENSMUSG00000079058	Adam34	0	0	0	0	0	0	0	0
ENSMUSG00000079061	Gm11042	0	0	0	0	0	0	0	0
ENSMUSG00000079064	Vmn1r-ps123	0	0	0	0	0	0	0	0
ENSMUSG00000079065	BC005561	15.9105	14.4594	12.0271	12.2146	18.4192	17.3398	12.2409	12.9004	-0.23815	0.0104259
ENSMUSG00000079067	Hmgn2-ps1	0	0	0	0	0	0	0	0
ENSMUSG00000079069	8430423G03Rik	0.944592	1.19188	1.34967	1.90083	1.28048	0.902444	1.60297	1.85329	0.724918	0.00313143
ENSMUSG00000079070	Gm3985	0	0.0313653	0	0	0.0328327	0	0	0
ENSMUSG00000079071	Gm14085	0	0	0	0	0	0	0	0
ENSMUSG00000079076	Gm3086	0.059037	0.0627305	0.0899782	0.140803	0.0984982	0.0644603	0.0874349	0.0726781
ENSMUSG00000079083	Jrkl	12.3978	13.6125	9.56769	9.64497	10.5721	10.8938	15.3011	15.5895	0.287153	0.00139167
ENSMUSG00000079084	Ccdc82	20.7515	21.0461	23.8142	21.2964	24.4275	24.0114	25.1813	26.7092	0.348067	3.34e-06
ENSMUSG00000079091	Gm3404	0	0	0	0	0	0	0	0
ENSMUSG00000079092	Prl2c2	0	0	0	0	0	0	0	0
ENSMUSG00000079093	4930449I24Rik	0	0	0	0	0	0	0	0
ENSMUSG00000079101	Gm2904	0	0	0	0	0	0	0	0
ENSMUSG00000079102	Dab2	0	0	0	0	0	0	0	0
ENSMUSG00000079103	Tgm7	0	0	0	0	0	0	0.0582899	0
ENSMUSG00000079104	Prps1l3	33.8282	33.7804	32.7521	29.5333	36.313	35.711	29.0867	32.7051	-0.096233	0.229761
ENSMUSG00000079105	C7	0	0.0313653	0	0	0	0	0	0
ENSMUSG00000079108	Srp54b	3.42415	3.45018	3.17923	4.47048	2.82361	2.32057	3.43911	3.45221	0.0424289	0.913192
ENSMUSG00000079109	Pms2	32.0866	32.5571	38.2407	36.9959	34.1132	31.8111	31.5057	33.5773	0.0457903	0.610072
ENSMUSG00000079110	Capn3	0	0.156826	0.0899782	0.0352006	0.0328327	0.161151	0.0582899	0.0726781
ENSMUSG00000079111	Kdelr2	375.8	384.224	343.837	345.142	334.007	336.096	260.148	261.532	-0.504868	8.08e-23
ENSMUSG00000079112	C86695	0	0	0	0	0	0	0	0
ENSMUSG00000079113	Gm7861	0	0	0	0	0	0	0	0
ENSMUSG00000079114	Gm7849	0	0	0	0	0	0	0	0
ENSMUSG00000079116	Gm15293	0	0	0	0	0	0	0	0
ENSMUSG00000079120	AY761185	0	0	0	0	0	0	0	0
ENSMUSG00000079137	Rpl27-ps1	0.236148	0.0313653	0.239942	0.387207	0.229829	0.128921	0.34974	0.218034
ENSMUSG00000079138	Gm8818	0	0	0	0	0	0	0.029145	0
ENSMUSG00000079139	Gm4204	3.77837	3.73247	4.22898	4.40008	2.85645	2.9974	3.43911	3.59757	-0.058441	0.796822
ENSMUSG00000079140	Gm6374	0	0	0	0.0352006	0	0	0.029145	0
ENSMUSG00000079143	Gm11052	0	0	0	0	0	0	0	0
ENSMUSG00000079144	A130010J15Rik	13.1062	14.3339	10.1375	10.2786	10.5393	10.926	10.8128	10.6837	-0.311179	0.000904928
ENSMUSG00000079146	Gm15353	0.501815	0.125461	0.479884	0.457608	0.787985	0.709063	1.1658	0.76312	1.65357	6.3e-06
ENSMUSG00000079156	Smok3b	0	0	0	0	0	0	0	0
ENSMUSG00000079157	Fam155a	0	0	0	0	0	0	0.029145	0
ENSMUSG00000079162	Trim43b	0.0295185	0.0313653	0	0	0	0	0	0
ENSMUSG00000079163	Gm15498	0	0	0	0	0	0	0	0
ENSMUSG00000079164	Tlr5	4.66392	5.73984	3.62912	2.35844	3.28327	2.70733	5.1878	5.05113	0.0216185	1
ENSMUSG00000079165	Sap25	0.0885555	0.376383	0.0599855	0.0704013	0.0656655	0.128921	0.029145	0
ENSMUSG00000079168	Cd209g	0	0.0313653	0	0	0	0	0	0
ENSMUSG00000079169	Gm15130	0	0	0	0	0	0	0	0
ENSMUSG00000079170	Gm13941	0	0	0	0	0	0	0	0
ENSMUSG00000079171	Gm13942	0	0	0	0	0	0	0	0
ENSMUSG00000079173	Zan	0	0.0627305	0	0	0	0	0.029145	0
ENSMUSG00000079174	Gm3054	0	0	0	0	0	0	0	0
ENSMUSG00000079175	Gm11060	0	0	0	0	0	0	0	0
ENSMUSG00000079177	Fam228a	0.0295185	0	0	0	0.131331	0.0644603	0	0
ENSMUSG00000079179	1700012B15Rik	21.1648	21.0775	20.3651	20.2756	24.8872	22.69	16.1755	13.9179	-0.44228	2.82e-08
ENSMUSG00000079180	Mptx2	0	0	0	0	0	0	0	0
ENSMUSG00000079183	C030005K15Rik	0	0	0	0	0	0	0	0
ENSMUSG00000079184	Mphosph8	33.5035	32.5571	24.984	25.7669	31.2239	28.427	24.2486	23.4023	-0.43127	9.24e-10
ENSMUSG00000079186	Gzmc	1.44641	1.28598	0	0	0.0328327	0.0322301	0.0874349	0.0363391	-4.28428	2.91e-19
ENSMUSG00000079190	AC133103.1	0	0	0	0	0	0	0	0
ENSMUSG00000079192	AC125149.1	0	0	0	0	0	0	0	0
ENSMUSG00000079197	Psme2	33.0312	33.749	18.2956	19.5716	18.2878	15.8572	18.3613	20.8223	-0.736494	6.19e-25
ENSMUSG00000079215	Zfp664	94.9315	96.5109	135.417	135.91	136.059	129.758	147.357	150.262	0.674355	2.92e-35
ENSMUSG00000079222	AC132444.1	0	0	0	0	0	0	0	0
ENSMUSG00000079223	Gm8778	0	0	0.0299927	0	0	0	0.029145	0
ENSMUSG00000079224	Gm6565	0	0.0313653	0	0	0	0	0	0
ENSMUSG00000079225	Gm9531	0.265667	0.0627305	0.239942	0.140803	0.164164	0.193381	0.204015	0.145356
ENSMUSG00000079227	Ccr5	0	0	0	0	0	0	0	0
ENSMUSG00000079230	Gm11065	0	0	0	0	0	0	0	0
ENSMUSG00000079235	Ccdc13	0.118074	0.125461	0.269935	0.492809	0.426825	0.290071	0.320595	0.436069
ENSMUSG00000079239	Olfr1082	0	0	0	0	0	0	0	0
ENSMUSG00000079242	C730034F03Rik	0.20663	0.282287	0.179956	0.105602	0.328327	0.515682	0.17487	0.436069
ENSMUSG00000079243	Xirp1	0	0	0.0299927	0.0352006	0.0328327	0	0	0
ENSMUSG00000079244	Gm5622	0	0	0	0.0352006	0	0	0.029145	0.0363391
ENSMUSG00000079246	Slc35f4	0	0	0	0	0	0	0	0
ENSMUSG00000079247	Gm13691	0	0	0	0	0	0	0	0
ENSMUSG00000079254	Itprip	39.2596	40.3357	33.052	33.5814	53.386	53.4376	59.6889	59.0146	0.615477	1.94e-23
ENSMUSG00000079258	Calhm1	0.059037	0	0	0	0.0328327	0.0644603	0.0582899	0
ENSMUSG00000079259	Trim71	0.147593	0.156826	0.179956	0.105602	0.0328327	0	0.11658	0.109017
ENSMUSG00000079260	Tmppe	37.1048	36.321	44.1493	41.4311	56.4395	54.0822	39.3457	35.9757	0.0784399	0.326627
ENSMUSG00000079261	Gm15217	0.265667	0.376383	0.179956	0.211204	0.426825	0.547912	0.46632	0.254373
ENSMUSG00000079262	Slco1a6	0.295185	0.282287	0.0599855	0	0.164164	0.0966904	0.029145	0
ENSMUSG00000079263	Gm6614	0	0	0	0	0	0	0	0
ENSMUSG00000079264	Gm11077	0	0	0	0	0	0	0	0
ENSMUSG00000079265	Gm8257	0	0	0.0299927	0	0	0	0	0
ENSMUSG00000079266	Gm6490	0	0	0	0	0	0	0	0
ENSMUSG00000079267	Gm5930	0.059037	0.125461	0.209949	0.0352006	0	0	0.0874349	0
ENSMUSG00000079269	Gm3676	0	0	0	0	0	0	0	0
ENSMUSG00000079271	1700049E17Rik1	0	0	0	0	0	0	0	0
ENSMUSG00000079272	Gm7152	0	0	0	0	0	0	0	0
ENSMUSG00000079273	Gm17165	0	0	0	0	0	0	0	0
ENSMUSG00000079276	Gm4736	0	0	0	0	0	0	0	0
ENSMUSG00000079277	Hoxd3	0	0	0	0	0	0	0	0
ENSMUSG00000079278	Tmem233	0	0	0	0	0	0	0	0
ENSMUSG00000079283	2310009B15Rik	11.3941	11.0719	11.5472	13.5874	11.2945	11.6673	10.5796	11.1924	-0.0102646	1
ENSMUSG00000079284	Fbxw28	0	0	0	0	0	0	0	0
ENSMUSG00000079286	Gm11084	0	0	0.179956	0	0	0.0322301	0.11658	0	4.14886	0.18955
ENSMUSG00000079293	Clec7a	0	0	0	0.0352006	0	0	0	0
ENSMUSG00000079295	Klrb1-ps1	0	0	0	0	0	0	0	0
ENSMUSG00000079297	Gm2223	0.383741	0.564575	0.269935	0.352006	0.525324	0.193381	0.262305	0.363391
ENSMUSG00000079298	Klrb1b	0.0295185	0	0	0	0	0	0	0
ENSMUSG00000079299	Klrb1	0	0	0	0	0	0	0	0
ENSMUSG00000079304	4933413G19Rik	0.236148	0.156826	0.239942	0.0352006	0.492491	0.257841	0.262305	0.0363391
ENSMUSG00000079311	Gm3222	0.442778	0.752766	1.46964	1.37282	0.755153	1.03136	1.69041	2.3257	1.76776	1.11e-11
ENSMUSG00000079316	Rab9	37.518	36.6973	33.232	30.9766	37.3965	36.6457	29.145	29.9434	-0.291667	2.47e-05
ENSMUSG00000079317	Trappc2	3.86692	3.73247	4.5589	3.69607	4.89208	5.89811	5.5084	4.72408	0.477521	0.000854839
ENSMUSG00000079323	Gm20661	0.0295185	0	0	0	0.0656655	0.0644603	0	0
ENSMUSG00000079324	4932414N04Rik	0	0	0	0	0	0	0	0
ENSMUSG00000079326	Gm15262	0	0	0	0	0	0	0	0
ENSMUSG00000079330	Lemd1	0	0.0313653	0	0	0	0	0	0
ENSMUSG00000079333	Gm11096	0	0	0	0	0	0	0	0
ENSMUSG00000079334	Nat6	13.5195	13.7693	12.9269	12.6018	18.4192	18.9835	17.283	18.4239	0.423421	5.15e-07
ENSMUSG00000079339	Gm14446	0.0295185	0.188192	0.0599855	0	0.0328327	0.0322301	0.029145	0.0726781
ENSMUSG00000079342	Gm5097	0	0	0	0	0	0	0	0
ENSMUSG00000079343	Gm5077	0.0295185	0.125461	0.179956	0.105602	0.0984982	0.193381	0.11658	0.109017
ENSMUSG00000079344	Lipo4	0	0	0	0	0	0	0	0
ENSMUSG00000079346	1700013D24Rik	0	0	0	0	0	0	0	0.0363391
ENSMUSG00000079349	Magea5	0	0	0	0	0	0	0	0
ENSMUSG00000079350	Magea8	0	0	0	0	0	0	0	0
ENSMUSG00000079353	Gm11099	0	0	0	0	0	0	0	0
ENSMUSG00000079355	Ackr4	2.09581	2.47786	5.33871	5.5969	15.5299	15.5027	6.47018	5.26916	1.41437	2.96e-22
ENSMUSG00000079356	Mettl4-ps1	0	0	0	0.0352006	0.0328327	0	0	0
ENSMUSG00000079357	Gm11100	0.0295185	0	0	0.0352006	0	0	0	0
ENSMUSG00000079359	Gm9006	0	0	0	0	0	0	0	0
ENSMUSG00000079360	Gm3839	0	0	0	0	0	0	0	0
ENSMUSG00000079362	Gbp6	0.737963	1.00369	0.32992	0.352006	1.83863	2.41726	1.66126	1.52624
ENSMUSG00000079363	Gbp4	0.118074	0.0627305	0.0299927	0.0352006	0.196996	0.193381	0.23316	0.690442
ENSMUSG00000079364	Gm3558	0	0	0	0	0	0	0	0
ENSMUSG00000079371	Gm3476	0	0	0	0	0	0	0	0
ENSMUSG00000079374	Gm8334	0	0	0	0	0	0	0	0
ENSMUSG00000079378	Gm8279	0	0	0	0	0	0	0	0
ENSMUSG00000079379	Gm3242	0	0	0	0	0	0	0	0
ENSMUSG00000079380	Gm8271	0	0	0	0	0	0	0	0
ENSMUSG00000079382	Gm3443	0	0	0	0	0	0	0	0
ENSMUSG00000079383	Gm3298	0	0	0	0	0	0	0	0
ENSMUSG00000079386	Gm3173	0	0	0	0	0	0	0	0
ENSMUSG00000079387	Luzp4	0	0	0	0.0352006	0	0	0.0874349	0
ENSMUSG00000079388	2610042L04Rik	0	0	0	0	0	0	0	0
ENSMUSG00000079389	Gm3149	0	0	0	0	0	0	0	0
ENSMUSG00000079391	Gm2974	0	0	0	0	0	0	0	0
ENSMUSG00000079392	Gm17170	0	0	0	0	0	0	0	0
ENSMUSG00000079395	Gm15114	0	0	0	0	0	0	0	0
ENSMUSG00000079396	Gm3411	0	0	0	0	0	0	0	0
ENSMUSG00000079402	Gm3020	0	0	0	0	0	0	0	0
ENSMUSG00000079407	1700110I01Rik	0	0	0	0	0	0	0	0
ENSMUSG00000079409	Gm5795	0	0	0	0	0	0	0	0
ENSMUSG00000079410	Gm2897	0	0	0	0	0	0	0	0
ENSMUSG00000079414	Gm11110	0	0	0.209949	0.105602	0.131331	0.193381	0.145725	0.254373
ENSMUSG00000079415	Cntf	0.619889	0.65867	0.689833	0.633611	0.853651	1.03136	0.262305	0.508747
ENSMUSG00000079416	Gm11111	0	0	0.0299927	0.0352006	0	0	0	0
ENSMUSG00000079418	Atg4a	6.64166	7.27674	7.04829	7.46253	6.92771	6.96171	7.72342	6.7954	0.109677	0.454924
ENSMUSG00000079419	Ms4a6c	0	0	0	0	0	0	0	0
ENSMUSG00000079421	4930402F06Rik	0	0	0	0	0	0	0	0
ENSMUSG00000079423	Gm3286	0	0	0	0	0	0	0	0
ENSMUSG00000079424	Gm3259	0	0	0	0	0	0	0	0
ENSMUSG00000079426	Arpc4	114.502	120.38	122.79	123.871	132.02	125.504	122.176	136.017	0.172718	0.00257719
ENSMUSG00000079427	Gm2382	1.97774	1.91328	1.82956	1.33762	1.6088	2.12719	2.5939	2.58007	0.449118	0.0269876
ENSMUSG00000079428	Tceal7	0	0	0.0299927	0	0	0	0.029145	0
ENSMUSG00000079429	Mroh2a	17.0322	16.5922	17.2158	16.5091	25.8394	26.1709	24.1029	22.9299	0.524622	1.05e-11
ENSMUSG00000079432	Gm15023	0	0	0	0	0	0	0	0
ENSMUSG00000079433	Gm11114	0	0	0	0	0	0	0	0
ENSMUSG00000079434	Neu2	0.0295185	0.0313653	0.899782	0.668812	0.459658	0.870213	2.27331	1.88963
ENSMUSG00000079435	Rpl36a	6.46455	5.8653	7.91808	7.18093	6.99337	6.83279	6.70334	8.17629	0.295288	0.0125578
ENSMUSG00000079436	Kcnj13	0	0	0.0299927	0	0	0	0	0.0363391
ENSMUSG00000079437	Tmem179b	10.0953	11.6679	14.8764	14.6083	19.043	18.5323	20.7221	23.6931	1.06336	4.01e-38
ENSMUSG00000079438	Gm11115	0	0	0	0	0	0	0	0
ENSMUSG00000079439	Gm11116	0	0	0	0	0	0	0	0
ENSMUSG00000079440	Alpi	0	0	0	0	0	0	0	0
ENSMUSG00000079442	St6galnac4	69.339	66.7766	49.1281	56.4618	55.8813	55.7581	36.8684	39.5005	-0.798187	4.74e-39
ENSMUSG00000079444	Gm21981	0.118074	0.0313653	0.0899782	0.0352006	0.0328327	0.0644603	0.0582899	0.0363391
ENSMUSG00000079445	B3gnt7	0	0.0940958	0.509877	0.598411	0.984982	0.483452	1.45725	1.12651
ENSMUSG00000079450	3110007F17Rik	0	0	0	0	0	0	0.029145	0
ENSMUSG00000079451	Tmprss11g	0	0	0	0	0	0	0	0
ENSMUSG00000079455	Gm16026	0.0885555	0.0627305	0	0	0	0	0	0
ENSMUSG00000079457	Gm7609	0	0	0	0	0	0	0	0
ENSMUSG00000079460	4933403O08Rik	0	0	0	0	0	0	0	0
ENSMUSG00000079462	Gm15737	0	0.0313653	0	0	0	0	0	0
ENSMUSG00000079465	Col4a3	0.354222	0.345018	0.269935	0.316806	0.558156	0.741293	0.524609	0.39973
ENSMUSG00000079466	Prdm12	0	0	0	0	0	0	0	0
ENSMUSG00000079467	Gm14966	0.118074	0.407748	0.449891	0.422408	0.393993	0.837983	0.46632	0.545086
ENSMUSG00000079469	Pigb	8.67844	9.97415	6.38845	6.58252	7.58436	7.12286	5.33353	4.28801	-0.898263	1.38e-15
ENSMUSG00000079470	Utp14b	29.2233	25.7509	17.6957	15.5587	24.6902	28.1369	15.5343	16.825	-0.731477	2.65e-22
ENSMUSG00000079471	Gm7325	0	0	0	0	0	0	0	0
ENSMUSG00000079476	1700011M02Rik	0	0	0	0	0	0	0	0
ENSMUSG00000079477	Rab7	208.578	208.516	234.993	236.9	343.332	342.832	255.281	257.826	0.336747	1.61e-10
ENSMUSG00000079478	Sssca1	13.7851	12.8284	12.9269	14.6083	11.7213	10.7649	11.0168	10.72	-0.252575	0.00900499
ENSMUSG00000079479	Gm9112	0	0	0	0	0	0	0	0
ENSMUSG00000079480	Pin4	0.737963	0.501844	0.629848	0.668812	0.787985	0.709063	1.04922	0.690442	0.548247	0.137381
ENSMUSG00000079481	Nhsl2	5.07718	4.70479	2.00951	1.37282	3.05344	1.48259	2.73963	2.10766
ENSMUSG00000079484	Phyhd1	0.177111	0.376383	0.269935	0.211204	0.295495	0.418992	0.553754	0.327051
ENSMUSG00000079487	Med12	139.18	139.199	143.425	139.007	147.583	157.541	123.487	106.546	-0.233871	2.72e-05
ENSMUSG00000079488	Cd47	0	0	0	0	0	0	0	0
ENSMUSG00000079489	C030013D06Rik	0.059037	0.188192	0.0599855	0.0704013	0.131331	0.0322301	0.0582899	0.0726781
ENSMUSG00000079491	H2-T10	0.059037	0.0627305	0	0.0352006	0.0328327	0	0	0.0726781
ENSMUSG00000079492	Gm11127	0	0	0.0299927	0	0	0	0.029145	0
ENSMUSG00000079494	Cml5	0	0	0	0	0	0	0.029145	0
ENSMUSG00000079495	Gm11128	0	0	0	0	0	0	0	0
ENSMUSG00000079497	Gm13420	0.0885555	0	0	0	0	0	0	0
ENSMUSG00000079499	6530402F18Rik	7.99951	7.90404	28.943	30.4134	21.3741	18.0166	29.6987	26.9999	1.8759	1.46e-111
ENSMUSG00000079501	Gm5138	0.118074	0.0313653	0.0899782	0.0704013	0.0656655	0	0.029145	0.145356
ENSMUSG00000079502	1700101E01Rik	0.649407	0.407748	0.239942	0.176003	0.164164	0.290071	0.0582899	0.145356
ENSMUSG00000079505	Gm11131	0.147593	0.188192	0.119971	0.105602	0.164164	0.257841	0.262305	0.363391
ENSMUSG00000079507	H2-Q1	0	0.0313653	0	0.0352006	0.0328327	0	0.0582899	0.0363391
ENSMUSG00000079508	Apoo	1.38737	1.56826	1.13972	1.37282	1.7073	1.12805	1.22409	1.70794	0.00483013	1
ENSMUSG00000079509	Zfx	70.7854	71.2619	71.8626	66.142	90.2572	89.5031	75.6021	73.2232	0.106414	0.10292
ENSMUSG00000079510	Mdga2	0	0	0	0	0	0	0	0
ENSMUSG00000079511	Ccdc142	8.32422	8.90773	6.02854	7.39213	14.4464	12.9565	8.04401	7.6312	-0.0931319	0.469333
ENSMUSG00000079513	4932429P05Rik	0	0	0	0	0	0	0	0
ENSMUSG00000079516	Reg3a	0	0	0	0	0	0	0	0
ENSMUSG00000079517	Gm8787	0	0	0	0	0	0	0	0
ENSMUSG00000079519	Gm14743	0	0	0	0	0	0	0	0
ENSMUSG00000079521	Gm5938	0	0	0	0	0	0	0	0
ENSMUSG00000079522	Gm14744	0	0	0	0	0	0	0	0
ENSMUSG00000079523	Tmsb10	99.1822	96.3854	94.3272	101.202	89.6005	77.1589	112.704	102.73	0.179627	0.00220451
ENSMUSG00000079524	Gm15402	0	0	0	0	0	0	0	0
ENSMUSG00000079525	4930468A15Rik	0	0	0	0	0	0	0	0
ENSMUSG00000079528	1700021O21Rik	0	0	0	0	0	0	0	0
ENSMUSG00000079531	Gm5936	0	0	0	0	0	0	0	0
ENSMUSG00000079532	Gm6890	0	0	0	0	0	0	0	0
ENSMUSG00000079534	Gm5640	0	0	0	0	0	0	0	0
ENSMUSG00000079536	Gm6880	0	0	0	0	0	0	0	0
ENSMUSG00000079537	C030048H21Rik	0	0	0	0	0	0	0.11658	0.0363391
ENSMUSG00000079539	Obp2b	0	0	0	0	0	0	0	0
ENSMUSG00000079542	Gm11143	0	0	0	0	0	0	0	0
ENSMUSG00000079543	Igkv12-47	0	0	0	0	0	0	0	0
ENSMUSG00000079544	Igkv13-87	0	0	0	0	0	0	0	0
ENSMUSG00000079546	Gm11146	0	0	0	0	0	0	0	0
ENSMUSG00000079547	H2-DMb1	6.49407	5.73984	11.4272	13.2354	12.9689	14.7614	15.2137	14.899	1.33654	8.2e-43
ENSMUSG00000079550	Mpp4	0.236148	0.250922	0.0599855	0.140803	0.131331	0.225611	0.11658	0.0726781
ENSMUSG00000079553	Kifc1	52.6905	50.7176	52.9072	49.5625	48.4283	46.4114	58.6688	61.74	0.25598	3.81e-05
ENSMUSG00000079554	Aox2	0.147593	0.0940958	0.119971	0.211204	0.623822	0.773523	0.145725	0.109017
ENSMUSG00000079555	Haus3	39.9976	42.4686	37.071	36.8199	46.2285	46.3792	39.9578	45.0968	0.0791535	0.288133
ENSMUSG00000079557	March2	39.4958	37.3247	34.5216	36.0455	44.7838	48.0229	42.5808	46.3686	0.246249	0.000188733
ENSMUSG00000079559	Gm684	0.0885555	0.0627305	0.0299927	0.176003	0.164164	0.0966904	0.11658	0.0363391
ENSMUSG00000079560	Hoxa3	3.60126	3.29335	4.49891	4.22408	4.39959	4.73783	5.01293	5.77791
ENSMUSG00000079562	Maea	199.811	193.304	236.013	243.272	240.664	251.588	224.271	230.208	0.246748	4.26e-06
ENSMUSG00000079563	Pglyrp2	0	0	0	0	0	0	0	0
ENSMUSG00000079564	Gm11149	0.059037	0.0313653	0.149964	0.105602	0	0.0966904	0.11658	0.0363391
ENSMUSG00000079566	Spin2d	0	0	0	0	0	0	0	0
ENSMUSG00000079575	Rbpsuh-rs3	0.383741	0.345018	0.419898	0.56321	0.525324	0.354531	0.670334	0.39973
ENSMUSG00000079577	Gm14692	0	0	0	0	0	0	0	0
ENSMUSG00000079578	Gm1140	0	0	0	0	0	0	0	0
ENSMUSG00000079579	Gm6760	0	0	0	0	0	0	0	0
ENSMUSG00000079580	Tmem217	0.177111	0.0627305	0.0299927	0.140803	0.196996	0.0644603	0.0582899	0.145356
ENSMUSG00000079583	Gm7073	0	0	0	0	0	0	0	0
ENSMUSG00000079584	Gm364	0	0	0.0299927	0.0352006	0	0	0	0.0726781
ENSMUSG00000079588	Tmem182	0	0	0	0	0	0	0	0
ENSMUSG00000079592	C1qtnf5	0	0	0	0	0	0	0	0
ENSMUSG00000079593	Gm14597	0	0	0	0	0	0	0	0
ENSMUSG00000079594	BC117090	0	0	0	0	0	0	0	0
ENSMUSG00000079595	Gm4758	0	0	0	0	0	0	0	0
ENSMUSG00000079597	Gm5483	0	0	0	0	0	0	0	0
ENSMUSG00000079598	Clec2l	1.2693	1.34871	1.19971	1.16162	1.47747	1.45036	0.34974	0.76312
ENSMUSG00000079600	Gm17604	0	0	0	0	0	0	0	0
ENSMUSG00000079602	9230102O04Rik	0	0	0	0	0	0	0	0
ENSMUSG00000079603	Gm13218	0	0	0	0	0	0	0	0
ENSMUSG00000079604	Gm13219	0	0	0	0	0	0	0	0
ENSMUSG00000079605	Zbtb9	0	0	0	0	0	0	0	0
ENSMUSG00000079606	Gm595	0	0	0	0	0	0	0	0
ENSMUSG00000079608	Stard6	0.915074	1.00369	0.929775	1.05602	1.47747	1.19251	0.816059	0.799459
ENSMUSG00000079610	Ankrd39	8.32422	9.28412	8.33798	8.30735	7.74852	8.3476	6.79078	5.59621	-0.453608	3.95e-05
ENSMUSG00000079614	Seh1l	148.124	149.424	197.172	190.259	187.212	176.75	232.752	246.342	0.724389	2.08e-43
ENSMUSG00000079615	Hspa14	0	0	0	0	0	0	0	0
ENSMUSG00000079619	Cypt15	0	0	0	0	0	0	0	0
ENSMUSG00000079620	Muc4	0	0	0.0299927	0	0	0	0	0
ENSMUSG00000079625	Tm4sf19	0	0	0	0.0352006	0	0	0.029145	0
ENSMUSG00000079626	Gm14543	0	0	0	0	0	0	0	0
ENSMUSG00000079627	Rhox2h	0	0	0	0	0	0	0	0
ENSMUSG00000079628	Rhox4g	0	0	0	0	0	0	0	0
ENSMUSG00000079629	Rhox2g	0	0	0	0	0	0	0	0
ENSMUSG00000079630	Rhox4f	0	0	0	0	0	0	0	0
ENSMUSG00000079633	Rhox4d	0	0	0	0	0	0	0	0
ENSMUSG00000079635	Rhox4c	0	0	0	0	0	0	0	0
ENSMUSG00000079636	Rhox3c	0	0	0	0	0	0	0	0
ENSMUSG00000079637	Rhox2c	0	0	0	0	0	0	0	0
ENSMUSG00000079638	Rhox2b	0	0	0	0	0	0	0	0
ENSMUSG00000079639	Rhox4a	0	0	0	0	0	0	0	0
ENSMUSG00000079641	Rpl39	42.3886	42.9077	56.3264	61.7419	58.1796	58.9811	56.1041	60.1775	0.483266	4.97e-15
ENSMUSG00000079642	Gm6268	0	0	0	0	0	0	0	0
ENSMUSG00000079644	Gm1110	0	0	0	0	0	0	0	0
ENSMUSG00000079645	Gm17193	0.0885555	0.250922	0.269935	0.422408	0.295495	0.257841	0.145725	0.327051
ENSMUSG00000079649	Gm2892	0	0	0	0	0	0	0	0
ENSMUSG00000079652	Fam71f2	0.59037	0.313653	1.2597	0.950417	0.787985	0.773523	2.12758	1.96231	2.19981	7.91e-16
ENSMUSG00000079654	Prrt4	2.12533	1.88192	0.86979	0.774414	0.886484	0.483452	0.874349	0.545086
ENSMUSG00000079655	Gm5168	0	0	0	0	0	0	0	0
ENSMUSG00000079657	Rab26	0.0295185	0	0	0	0.0328327	0.0644603	0.029145	0.0726781
ENSMUSG00000079658	Tceb1	51.7459	49.3375	48.8282	51.0057	42.4855	46.6692	47.0108	47.7495	-0.0557677	0.477202
ENSMUSG00000079659	Tmem243	2.77474	3.54427	2.96928	3.37926	2.56095	2.41726	2.88535	2.68909	-0.131678	0.522322
ENSMUSG00000079662	Ntn3	1.94822	1.88192	2.60937	2.28804	4.72791	4.86675	2.36074	2.61641
ENSMUSG00000079666	1700015F17Rik	0.147593	0.0313653	0.0299927	0	0	0	0.029145	0
ENSMUSG00000079669	Gm17396	3.60126	3.45018	1.2297	0.880016	2.52812	2.38503	2.56476	2.36204	-0.472353	0.00601999
ENSMUSG00000079671	2610203C22Rik	0	0	0	0	0	0	0	0
ENSMUSG00000079677	Fdx1l	33.5625	33.0903	34.4317	34.7078	37.7905	34.3573	37.1307	38.3014	0.21558	0.00186794
ENSMUSG00000079679	Vwde	0	0	0	0	0	0	0	0
ENSMUSG00000079681	Zglp1	1.97774	2.13284	0.689833	0.915217	1.6088	1.41813	0.786914	1.01749	-1.16351	9.4e-07
ENSMUSG00000079685	Ulbp1	61.3395	56.1752	43.8194	45.5496	42.4199	43.0917	53.5102	53.6728	-0.0952285	0.170001
ENSMUSG00000079693	Vmn1r-ps150	0	0	0	0	0	0	0	0
ENSMUSG00000079694	Gm14862	0	0	0	0	0	0	0	0
ENSMUSG00000079697	Gm5751	0.0295185	0	0.0299927	0	0.0984982	0	0	0
ENSMUSG00000079698	Vmn2r93	0	0	0	0	0	0	0	0
ENSMUSG00000079699	Gm6592	0.0295185	0.0313653	0	0	0	0	0.029145	0
ENSMUSG00000079700	Fpr3	0	0	0	0	0	0	0	0
ENSMUSG00000079701	Ssxb3	0	0	0	0	0	0	0	0
ENSMUSG00000079702	Ssxb6	0	0	0	0	0	0	0	0
ENSMUSG00000079703	Ssxb8	0	0	0	0	0	0	0	0
ENSMUSG00000079704	Gm14459	0	0	0	0	0	0	0	0
ENSMUSG00000079705	Ssxb1	0	0	0	0	0	0	0	0
ENSMUSG00000079707	Tcte3	0.0295185	0	0	0.0352006	0	0	0	0.0363391
ENSMUSG00000079709	Gm3435	0.147593	0.0627305	0.0899782	0.105602	0.131331	0.0322301	0.11658	0.145356
ENSMUSG00000079710	Gm3448	0	0	0	0	0	0	0	0
ENSMUSG00000079711	Smok4a	0	0	0.0299927	0	0.0328327	0	0.029145	0
ENSMUSG00000079712	Gm8597	0	0	0	0	0	0	0	0
ENSMUSG00000079716	Map3k4	0	0	0	0	0	0	0	0
ENSMUSG00000079722	Ttll2	0	0	0	0	0	0	0	0
ENSMUSG00000079733	Tmem181b-ps	2.00726	2.03874	1.73958	1.79523	2.72512	1.48259	0.961784	1.38088	-0.774522	0.00100902
ENSMUSG00000079737	3110001I22Rik	3.24704	3.51291	4.37894	4.11847	8.89767	7.99307	5.45011	6.43201	0.842318	3.68e-10
ENSMUSG00000079740	Gm11172	0	0	0	0	0	0	0	0
ENSMUSG00000079741	Nlrp4g	0	0	0	0	0	0	0	0
ENSMUSG00000079764	AC087559.1	0	0	0	0	0	0	0	0
ENSMUSG00000079773	GM13308	0	0	0	0	0	0	0	0
ENSMUSG00000079774	FAM205A	0	0	0	0	0	0	0	0
ENSMUSG00000079794	AC125149.2	0	0	0	0	0	0	0	0
ENSMUSG00000079797	Gm21784	0	0	0	0	0	0	0	0
ENSMUSG00000079800	A530040E14RIK	0	0	0	0	0	0	0	0
ENSMUSG00000079806	Gm21719	0	0	0	0	0	0	0	0
ENSMUSG00000079808	AC168977.1	0	0	0	0	0	0	0	0
ENSMUSG00000079834	Tmlhe	0	0	0	0	0	0	0	0
ENSMUSG00000079842	Spag11a	0	0	0	0	0	0	0	0
ENSMUSG00000079845	Xlr4a	0	0	0	0	0	0	0	0
ENSMUSG00000079852	Klra4	1.03315	0.65867	0	0	0	0	0	0
ENSMUSG00000079853	Klra1	0	0	0	0	0	0	0	0
ENSMUSG00000079871	Gm4984	0	0.0627305	0.0299927	0	0.0656655	0	0.029145	0.0726781
ENSMUSG00000079875	Olfr22-ps1	0	0	0	0	0	0	0	0
ENSMUSG00000079884	Gm10698	0.974111	1.50553	1.10973	1.54883	0.984982	1.12805	1.07836	0.835798	-0.304793	0.304719
ENSMUSG00000079889	Gm11951	0.059037	0.0313653	0.0599855	0.0352006	0.0656655	0	0.029145	0.0363391
ENSMUSG00000079890	Gm12106	0	0	0	0	0	0	0	0
ENSMUSG00000079892	Scgb1b22-ps	0	0	0	0	0	0	0	0
ENSMUSG00000079893	Scgb1b23-ps	0	0	0	0	0	0	0	0
ENSMUSG00000079906	Gm15846	0.147593	0.0940958	0.239942	0.0352006	0.0984982	0.0966904	0.11658	0.218034
ENSMUSG00000079915	Gm16073	0.236148	0.0313653	0.0299927	0.140803	0.131331	0.0322301	0.0874349	0.0363391
ENSMUSG00000079941	Gm11273	0	0	0	0	0	0	0	0
ENSMUSG00000079942	Rpl28-ps3	0.059037	0.188192	0.149964	0.0704013	0.0984982	0.128921	0.0874349	0.0363391
ENSMUSG00000079962	Gm12643	0.0295185	0.0313653	0	0	0	0	0	0.0363391
ENSMUSG00000079963	Gm7146	0	0	0	0	0	0	0	0
ENSMUSG00000079965	Gm14853	0.118074	0.125461	0.0599855	0.105602	0.196996	0.0322301	0.11658	0.0726781
ENSMUSG00000079966	Gm14058	0	0	0	0	0	0	0	0
ENSMUSG00000079988	Gm11970	0.0885555	0.0627305	0.179956	0.105602	0.328327	0.225611	0.0874349	0.181695
ENSMUSG00000079993	Gm11799	0	0	0.0599855	0	0.0328327	0.0322301	0	0
ENSMUSG00000079998	Gm12947	0.0295185	0	0	0	0	0	0	0
ENSMUSG00000080002	Gm5566	0.0885555	0.156826	0.0899782	0.140803	0.196996	0.0644603	0.029145	0
ENSMUSG00000080006	Rps19-ps7	0.0295185	0.0627305	0.0899782	0.0352006	0.0328327	0.0966904	0.11658	0.145356
ENSMUSG00000080021	Gm5915	0.20663	0.188192	0.0899782	0.0352006	0.0984982	0.0644603	0.029145	0.109017
ENSMUSG00000080046	Gm15108	0	0	0	0	0	0	0	0
ENSMUSG00000080050	Gm14864	0	0	0	0	0	0	0	0
ENSMUSG00000080051	Gm14510	0	0	0	0	0	0	0	0
ENSMUSG00000080054	Rpl12-ps1	0	0	0	0.0352006	0	0.0644603	0.0582899	0.0726781
ENSMUSG00000080057	Gm12378	0	0	0	0	0	0	0	0
ENSMUSG00000080058	Gm11175	0	0	0	0	0	0	0	0
ENSMUSG00000080059	Rps19-ps3	0.737963	0.784131	0.689833	0.844815	0.919316	1.06359	0.786914	0.981154	0.23835	0.616421
ENSMUSG00000080065	Gm11864	0	0	0	0	0	0	0	0
ENSMUSG00000080069	Gm41	0	0	0	0	0.0328327	0	0	0
ENSMUSG00000080071	Gm15125	0	0	0	0	0	0	0	0
ENSMUSG00000080072	Spin2-ps2	0	0	0	0	0	0	0	0
ENSMUSG00000080073	Gm9427	0	0	0	0	0	0	0	0
ENSMUSG00000080076	Hist1h2aj	0.059037	0	0.0299927	0.0352006	0.0984982	0.0644603	0.0582899	0
ENSMUSG00000080078	Gm15583	0	0	0	0	0	0	0	0
ENSMUSG00000080115	Mettl21b	3.48318	3.16789	2.00951	3.20326	2.88928	2.73956	2.94364	2.10766	-0.335173	0.0591577
ENSMUSG00000080142	Gm12838	0.059037	0.0313653	0.0899782	0.105602	0	0.0966904	0	0.0726781
ENSMUSG00000080152	Gm12260	0.0885555	0.156826	0.0599855	0.0352006	0.328327	0.0966904	0.320595	0.327051
ENSMUSG00000080155	Gm14777	0	0	0	0.105602	0.0328327	0	0.145725	0.109017
ENSMUSG00000080158	Gm14385	0	0	0	0	0	0	0	0
ENSMUSG00000080175	Tpm3-rs2	0	0	0	0	0	0	0	0
ENSMUSG00000080180	Gm17235	0.0295185	0	0.0299927	0.176003	0.0656655	0	0	0.109017
ENSMUSG00000080186	Gm14448	0.295185	0.407748	0.569862	0.52801	0.328327	0.290071	0.437175	0.181695	-0.073435	0.966419
ENSMUSG00000080193	Gm14756	0	0	0	0	0	0	0	0
ENSMUSG00000080198	Gm13573	0.0295185	0	0.0599855	0.176003	0.131331	0.0644603	0.0874349	0.145356
ENSMUSG00000080205	Gm15526	0.0295185	0.0313653	0.119971	0	0	0	0.029145	0
ENSMUSG00000080222	Gm11486	0	0	0	0	0	0	0	0
ENSMUSG00000080223	Gm13768	0	0	0	0	0	0	0	0
ENSMUSG00000080227	Gm13343	0.0295185	0	0.0599855	0.0352006	0.0328327	0	0.029145	0.0726781
ENSMUSG00000080237	Gm14239	0	0.156826	0.0299927	0	0.0328327	0.128921	0	0.0363391
ENSMUSG00000080241	Gm6269	0	0	0	0	0	0	0	0
ENSMUSG00000080242	Gm15487	0.678926	1.09778	0.629848	0.809615	0.72232	1.06359	0.786914	0.908476
ENSMUSG00000080250	Gm16400	0	0	0	0	0	0	0	0
ENSMUSG00000080254	Fam220-ps	0	0	0	0	0	0	0	0
ENSMUSG00000080266	Gm14772	0	0	0	0	0	0	0	0
ENSMUSG00000080268	Brms1	29.9022	27.9151	24.5941	29.3573	30.8628	30.8442	26.9008	26.2368	-0.0828638	0.321179
ENSMUSG00000080283	Gm14806	0	0	0	0	0	0	0	0
ENSMUSG00000080298	Gm14807	0	0	0.0299927	0	0	0	0	0
ENSMUSG00000080299	Gm14350	0	0	0	0	0	0	0	0
ENSMUSG00000080300	Spin2-ps1	0	0	0	0	0	0	0	0
ENSMUSG00000080303	Gm12419	0.383741	0.313653	1.61961	1.23202	0.689487	0.902444	1.60297	1.63526	2.23558	3.71e-13
ENSMUSG00000080316	4930546H06Rik	20.0431	18.7564	7.46819	7.46253	9.55432	10.8616	5.71241	6.25032	-1.66481	1.66e-69
ENSMUSG00000080317	Vmn2r-ps94	0	0	0	0	0	0	0	0
ENSMUSG00000080321	Gm14644	0	0	0	0	0	0	0	0
ENSMUSG00000080326	Gm23425	0	0	0	0	0	0	0	0
ENSMUSG00000080330	Gm22468	0	0	0	0	0	0	0	0
ENSMUSG00000080331	Mir1298	0	0	0	0	0	0	0	0
ENSMUSG00000080334	Gm25110	0	0	0	0	0	0	0	0
ENSMUSG00000080336	Gm25111	0	0	0	0	0	0	0	0
ENSMUSG00000080342	Gm24589	0	0	0	0.0352006	0.0984982	0	0	0.0363391
ENSMUSG00000080345	Gm24586	0	0	0	0	0	0	0	0
ENSMUSG00000080346	Gm24588	0.0295185	0	0	0	0	0	0	0
ENSMUSG00000080347	Gm24587	0	0	0	0	0	0	0	0
ENSMUSG00000080348	Gm24591	0	0	0	0	0	0	0	0
ENSMUSG00000080349	Gm24590	0	0	0	0	0	0	0	0
ENSMUSG00000080350	Gm26248	0	0	0	0	0	0	0	0
ENSMUSG00000080352	Gm26247	0	0	0	0	0	0	0	0
ENSMUSG00000080356	Mir1247	0	0.0940958	0	0	0	0	0.029145	0
ENSMUSG00000080358	Gm26249	0.0295185	0	0	0	0	0	0	0
ENSMUSG00000080359	Gm26250	0	0	0	0	0	0	0	0
ENSMUSG00000080360	Gm25779	0	0	0	0	0	0	0	0
ENSMUSG00000080363	Gm25778	0	0	0	0	0	0	0	0
ENSMUSG00000080364	Gm25777	0.531333	0.533209	0.539869	0.457608	0.459658	0.515682	0.320595	0.254373	-0.823162	0.0920485
ENSMUSG00000080365	Gm25776	0	0	0	0	0	0	0	0
ENSMUSG00000080366	Gm25775	0	0	0	0	0	0	0	0
ENSMUSG00000080367	Gm25774	0	0	0	0	0	0	0	0
ENSMUSG00000080368	Gm25773	0	0	0	0	0	0	0	0
ENSMUSG00000080370	Gm22952	0	0.0313653	0	0.0704013	0.0656655	0	0	0.0363391
ENSMUSG00000080374	Gm22953	0	0	0	0	0	0	0	0
ENSMUSG00000080378	Gm25309	0	0	0	0	0	0	0	0
ENSMUSG00000080380	Gm22102	0	0	0	0	0	0	0	0
ENSMUSG00000080383	Gm22103	0	0	0	0	0	0	0	0
ENSMUSG00000080384	Gm22105	0	0	0	0	0	0	0	0
ENSMUSG00000080385	Gm22104	0	0	0	0	0	0	0	0
ENSMUSG00000080390	Gm23784	0	0	0	0	0	0	0	0
ENSMUSG00000080391	Gm23785	0	0	0	0	0	0	0	0
ENSMUSG00000080394	Gm23786	0	0	0	0	0	0	0	0
ENSMUSG00000080396	Snord111	0	0	0	0.0352006	0	0.0644603	0	0.0363391
ENSMUSG00000080401	Gm23653	0	0	0	0	0	0	0	0
ENSMUSG00000080402	Gm23652	0	0	0	0	0	0	0	0
ENSMUSG00000080405	Gm23651	0	0	0	0	0	0	0	0
ENSMUSG00000080406	Mir1188	0	0	0	0	0	0	0	0
ENSMUSG00000080408	Gm23654	0	0	0	0	0	0	0	0
ENSMUSG00000080409	Mir467h	0	0	0	0	0	0	0	0
ENSMUSG00000080410	Gm26472	0.0295185	0	0	0.0352006	0	0	0	0.0363391
ENSMUSG00000080411	Mir1193	0	0	0	0	0	0	0	0
ENSMUSG00000080412	Gm26474	0	0	0	0	0	0	0	0
ENSMUSG00000080413	Gm26473	0	0	0	0	0	0	0	0
ENSMUSG00000080415	Gm26469	0	0	0	0	0	0	0	0
ENSMUSG00000080419	Gm26475	0	0	0	0	0	0	0	0
ENSMUSG00000080424	Mir466k	0	0	0	0	0	0	0	0
ENSMUSG00000080425	Gm24833	0	0	0	0	0	0	0	0
ENSMUSG00000080426	Gm24834	0	0	0	0	0	0	0	0
ENSMUSG00000080427	Gm24835	0	0	0	0	0	0	0	0
ENSMUSG00000080428	Gm24831	0	0	0	0	0	0	0	0
ENSMUSG00000080430	Gm24275	0	0	0	0	0	0	0	0
ENSMUSG00000080432	Gm23178	0	0	0	0	0	0	0	0
ENSMUSG00000080434	Gm23177	0	0	0	0	0	0.0322301	0	0
ENSMUSG00000080437	Gm24274	0	0	0	0	0	0	0	0
ENSMUSG00000080440	Gm25848	0	0	0	0	0	0.0322301	0	0
ENSMUSG00000080441	Mir1249	0	0	0	0	0	0	0	0
ENSMUSG00000080443	Gm25847	0	0	0	0	0	0	0	0
ENSMUSG00000080445	Gm25850	0	0	0	0	0	0	0	0
ENSMUSG00000080451	Gm24193	0	0	0	0	0	0	0	0.0363391
ENSMUSG00000080452	Mir1306	0	0	0	0	0	0	0	0
ENSMUSG00000080454	Gm24195	0	0.0313653	0.0299927	0	0.0328327	0	0	0
ENSMUSG00000080455	Gm24194	0	0	0	0	0	0	0	0
ENSMUSG00000080459	Mir669g	0	0	0	0	0	0	0	0
ENSMUSG00000080461	Gm22488	0.0295185	0.125461	0	0	0	0	0	0
ENSMUSG00000080463	Gm22489	0	0	0	0	0	0	0	0
ENSMUSG00000080465	Gm22486	0.236148	0.125461	0.0599855	0.140803	0.0984982	0.128921	0.17487	0.218034	0.125637	0.929635
ENSMUSG00000080467	Gm22487	0	0	0	0	0	0	0	0
ENSMUSG00000080468	Mir1195	0	0	0	0	0	0	0	0
ENSMUSG00000080469	Snord98	0.0295185	0.0627305	0.119971	0	0.0328327	0	0	0
ENSMUSG00000080473	Gm25315	0	0	0	0	0	0	0	0
ENSMUSG00000080474	Gm25317	0	0	0	0	0	0	0	0
ENSMUSG00000080476	Gm25316	0	0	0	0	0	0	0	0
ENSMUSG00000080478	Snord23	0.059037	0	0.0299927	0.105602	0.0656655	0.0644603	0.029145	0.0363391
ENSMUSG00000080480	Gm23494	0	0	0	0	0	0	0	0
ENSMUSG00000080485	Gm23493	0.0885555	0	0	0.0352006	0	0	0	0
ENSMUSG00000080486	Snord100	0.472296	0.470479	0.359913	0.352006	0.295495	0.161151	0.34974	0.145356	-0.817351	0.0926821
ENSMUSG00000080487	Gm23492	0	0	0	0	0	0	0	0
ENSMUSG00000080495	Gm26303	0	0	0	0	0	0	0	0
ENSMUSG00000080498	Gm26302	0	0	0	0	0	0	0	0
ENSMUSG00000080499	Gm25338	0	0	0	0	0	0	0	0
ENSMUSG00000080500	Gm22072	0	0	0	0	0	0	0	0
ENSMUSG00000080504	Mir669d-2	0	0	0	0	0	0	0	0
ENSMUSG00000080506	Gm25042	0	0	0	0	0	0	0	0
ENSMUSG00000080507	Gm22071	0	0	0	0	0	0	0	0
ENSMUSG00000080508	Gm25041	0	0	0	0	0	0	0	0
ENSMUSG00000080511	Gm22195	0	0	0	0	0	0	0	0
ENSMUSG00000080515	Gm22196	0	0	0	0	0	0	0	0
ENSMUSG00000080516	Gm22197	0	0	0	0	0	0	0	0
ENSMUSG00000080517	Gm23109	0	0	0	0	0	0	0	0
ENSMUSG00000080518	Gm22193	0	0	0	0.0352006	0	0	0	0
ENSMUSG00000080519	Gm22194	0	0	0	0	0	0	0	0
ENSMUSG00000080522	Gm23881	0	0	0	0	0	0	0	0
ENSMUSG00000080524	Gm23879	0	0	0	0	0	0	0	0
ENSMUSG00000080526	Mir466j	0	0	0	0	0	0	0	0
ENSMUSG00000080527	Gm23880	1.00363	0.690036	1.04975	0.915217	0.984982	0.999134	1.13665	1.01749	0.385124	0.263122
ENSMUSG00000080529	Gm23882	0	0	0	0	0	0	0	0
ENSMUSG00000080530	Gm25540	0	0	0	0	0	0	0	0
ENSMUSG00000080533	Mir1191	0.20663	0.313653	0.119971	0.211204	0.164164	0.290071	0.145725	0.290712	-0.254401	0.945102
ENSMUSG00000080536	Gm25539	0	0	0	0	0	0	0	0
ENSMUSG00000080538	Gm25541	0.059037	0.156826	0.0599855	0	0	0	0.029145	0.109017	-0.6483	0.664912
ENSMUSG00000080539	Gm25542	0	0	0	0	0	0	0	0
ENSMUSG00000080540	Gm22711	0.236148	0.282287	0.149964	0.105602	0	0.128921	0.0874349	0.0363391	-1.89785	0.0225656
ENSMUSG00000080542	Gm22710	0	0	0	0	0	0	0	0
ENSMUSG00000080543	Gm22709	0	0	0	0	0	0	0	0
ENSMUSG00000080544	Gm22714	0	0	0	0	0	0	0	0
ENSMUSG00000080545	Gm22713	0	0	0	0	0	0	0	0
ENSMUSG00000080547	Gm22712	0	0	0	0	0	0	0	0
ENSMUSG00000080549	Gm22715	0	0	0	0	0	0	0	0
ENSMUSG00000080555	Gm24396	0	0	0	0	0	0	0	0
ENSMUSG00000080556	Mir467g	0	0	0	0	0	0	0	0
ENSMUSG00000080557	Gm24397	0	0	0	0	0	0	0	0
ENSMUSG00000080558	Gm22091	0	0	0	0	0	0	0	0
ENSMUSG00000080561	Gm26042	0	0	0	0	0	0	0	0
ENSMUSG00000080562	Gm26043	0	0	0	0	0	0	0	0
ENSMUSG00000080566	Gm26044	0	0	0	0	0	0	0	0
ENSMUSG00000080573	Mir467f	0.059037	0.125461	0.0299927	0.0704013	0	0	0	0	-4.58385	0.0545182
ENSMUSG00000080574	Mir466i	0.059037	0.0627305	0	0	0.0328327	0.0644603	0	0.109017
ENSMUSG00000080575	Mir1190	0	0	0	0	0	0	0	0
ENSMUSG00000080577	Gm23226	0	0	0	0	0	0	0	0
ENSMUSG00000080580	Mir466f-4	0	0	0	0	0	0	0	0
ENSMUSG00000080582	Gm24907	0	0	0	0.0704013	0	0.0322301	0.029145	0.0363391
ENSMUSG00000080586	Mir1187	0	0	0	0	0	0	0	0
ENSMUSG00000080590	Gm22029	0	0	0	0	0	0	0	0
ENSMUSG00000080592	Gm22030	0	0	0	0	0	0	0	0
ENSMUSG00000080594	Mir669h	0	0	0	0	0	0	0	0
ENSMUSG00000080595	Gm22031	0	0	0	0	0	0	0	0
ENSMUSG00000080596	Gm22032	0	0	0	0	0	0	0	0
ENSMUSG00000080597	Gm22033	0	0	0	0	0	0	0	0
ENSMUSG00000080600	Gm23840	0	0	0	0	0	0	0	0
ENSMUSG00000080601	Gm23841	0	0	0	0	0	0	0	0
ENSMUSG00000080602	Gm23842	0	0	0	0	0	0	0	0
ENSMUSG00000080607	Gm23839	0	0	0	0	0	0	0	0
ENSMUSG00000080609	Gm23844	0	0	0	0	0	0	0	0
ENSMUSG00000080610	Snord110	0	0.0313653	0.0899782	0	0	0.0322301	0.029145	0
ENSMUSG00000080613	Gm22151	0.0295185	0	0	0	0	0	0	0
ENSMUSG00000080615	Snord99	0	0	0	0	0	0	0	0
ENSMUSG00000080616	Gm22152	0	0	0	0	0	0	0	0
ENSMUSG00000080622	Gm22676	0	0	0	0	0	0	0.029145	0
ENSMUSG00000080624	Gm22678	0	0	0	0	0	0	0	0
ENSMUSG00000080625	Gm22679	0	0	0	0	0	0	0	0
ENSMUSG00000080626	Mir1192	0	0	0	0	0	0	0	0
ENSMUSG00000080627	Gm22677	0	0	0	0	0	0	0	0
ENSMUSG00000080631	Gm25507	0	0	0	0	0	0	0	0
ENSMUSG00000080632	Gm25508	0	0	0.0299927	0	0	0	0	0
ENSMUSG00000080635	Gm25509	0	0	0	0	0	0	0	0
ENSMUSG00000080636	Gm25510	0	0	0	0	0	0	0	0
ENSMUSG00000080645	Mir1198	0	0.0940958	0	0.0704013	0	0.0644603	0	0
ENSMUSG00000080649	Gm26156	0	0	0	0	0	0	0	0
ENSMUSG00000080651	Gm24483	0	0	0	0	0	0	0	0
ENSMUSG00000080653	Mir669e	0	0	0	0	0	0	0	0
ENSMUSG00000080655	Gm24482	0	0	0	0	0	0	0	0
ENSMUSG00000080657	Mir669i	0	0	0	0	0	0	0	0
ENSMUSG00000080659	Gm24484	0	0	0	0	0	0	0	0
ENSMUSG00000080661	Gm25003	0	0	0	0	0	0	0	0
ENSMUSG00000080662	Mir1b	0	0	0	0	0	0	0	0
ENSMUSG00000080663	Gm25002	0	0	0	0	0	0	0	0
ENSMUSG00000080665	Mir1199	0.059037	0	0.149964	0.105602	0.0328327	0	0.262305	0.181695	2.78266	0.00851476
ENSMUSG00000080666	Gm25000	0	0	0	0	0	0	0	0
ENSMUSG00000080668	Gm24999	0	0	0	0	0	0	0	0
ENSMUSG00000080669	Mir1224	0	0	0	0	0	0	0	0
ENSMUSG00000080671	Gm23335	0	0	0	0	0	0	0	0
ENSMUSG00000080673	Gm23336	0	0	0	0	0	0	0	0
ENSMUSG00000080676	Gm25347	0	0	0	0	0	0	0	0
ENSMUSG00000080678	Gm23334	0	0	0	0	0	0	0	0
ENSMUSG00000080680	Gm23989	0	0	0	0	0	0	0	0
ENSMUSG00000080681	Gm23990	0	0	0	0	0	0	0	0
ENSMUSG00000080683	Gm23991	0	0	0	0	0	0	0	0
ENSMUSG00000080684	Gm23988	0	0	0	0	0	0	0	0
ENSMUSG00000080686	Gm24806	0	0	0	0	0	0	0	0
ENSMUSG00000080687	Mir1197	0	0	0	0	0	0	0	0
ENSMUSG00000080689	Gm23987	0	0	0	0	0	0	0	0
ENSMUSG00000080694	Gm11621	0.0295185	0	0	0	0	0	0	0
ENSMUSG00000080695	Gm5394	0	0	0	0	0	0	0	0
ENSMUSG00000080696	Gm12825	0	0	0	0	0	0	0	0
ENSMUSG00000080697	Vmn1r-ps107	0	0	0	0	0	0	0	0
ENSMUSG00000080698	Gm11333	0	0	0	0	0	0	0	0
ENSMUSG00000080700	Gm15981	0.059037	0	0	0.0352006	0.0328327	0.0644603	0.029145	0.109017
ENSMUSG00000080701	Gm12340	0.0295185	0.0627305	0.0899782	0.140803	0	0.0322301	0	0.109017
ENSMUSG00000080703	Gm13183	0	0.0313653	0	0	0	0	0	0.0726781
ENSMUSG00000080704	Gm6031	0	0	0	0	0	0	0	0
ENSMUSG00000080705	Gm15439	0	0	0	0	0	0	0	0
ENSMUSG00000080706	Gm12890	0	0	0	0	0	0	0	0
ENSMUSG00000080707	Gm13823	0	0	0	0	0	0	0	0
ENSMUSG00000080708	Ccnd3-ps	0.944592	0.846862	1.2297	0.633611	0.72232	0.805753	0.670334	0.726781	-0.326508	0.436674
ENSMUSG00000080709	Gm14324	0	0	0	0	0	0	0	0
ENSMUSG00000080710	Gm8107	0	0	0	0	0	0.0322301	0.029145	0
ENSMUSG00000080711	Gm11686	0	0.0940958	0.0299927	0.0352006	0.0328327	0.0644603	0.029145	0
ENSMUSG00000080712	Hist3h2bb-ps	0.0295185	0.0313653	0.0299927	0.0352006	0.0328327	0.0644603	0	0.0363391
ENSMUSG00000080713	Olfr1174-ps	0	0	0	0	0	0	0	0
ENSMUSG00000080714	Gm14602	0	0	0	0.0352006	0	0.0322301	0.029145	0
ENSMUSG00000080715	Gm5406	0.059037	0.0627305	0.0299927	0.0352006	0	0	0.0582899	0
ENSMUSG00000080716	Gm13503	0	0	0	0	0	0	0	0
ENSMUSG00000080717	B230307C23Rik	2.59763	2.76014	2.42941	3.13286	2.82361	2.28834	2.41903	2.28936
ENSMUSG00000080718	Gm8019	0	0	0	0	0	0.0322301	0.0582899	0.0363391
ENSMUSG00000080719	Gm15532	0	0	0	0	0.0328327	0.0322301	0	0
ENSMUSG00000080720	Gm16077	0	0	0	0	0	0	0	0
ENSMUSG00000080721	Gm14944	0	0	0	0	0	0	0	0
ENSMUSG00000080722	Defa-ps7	0	0	0	0	0	0	0	0
ENSMUSG00000080723	Gm12564	0	0	0	0	0	0	0	0
ENSMUSG00000080725	Gm6121	0	0	0	0	0	0	0	0
ENSMUSG00000080726	Gm15366	0	0	0	0	0	0	0	0
ENSMUSG00000080727	C920021L13Rik	1.56448	1.31734	1.49964	1.54883	2.16696	1.28921	1.69041	1.81695
ENSMUSG00000080728	Gm13616	0	0	0	0	0	0	0	0
ENSMUSG00000080729	Gm8084	0	0	0	0	0	0	0	0
ENSMUSG00000080730	Gm11313	0.0295185	0	0	0.0352006	0.0656655	0.0966904	0.029145	0
ENSMUSG00000080731	Rps2-ps9	0.20663	0.219557	0.149964	0.176003	0.0984982	0.0644603	0.262305	0.218034
ENSMUSG00000080732	Gm13222	0	0	0	0	0	0	0	0
ENSMUSG00000080733	Gm14867	0	0	0	0	0	0	0	0
ENSMUSG00000080734	Gm12006	0	0	0	0	0	0	0	0
ENSMUSG00000080735	Gm12075	0	0	0	0	0	0.0322301	0	0
ENSMUSG00000080736	Gm15617	0	0	0	0	0.0328327	0	0	0
ENSMUSG00000080737	Gm6982	0.059037	0.0940958	0	0.0352006	0	0.0644603	0.11658	0.0363391
ENSMUSG00000080738	Mup-ps22	0	0	0	0	0.0328327	0	0	0
ENSMUSG00000080739	Gm13795	0	0	0	0	0	0	0	0
ENSMUSG00000080741	Gm11398	0	0	0	0	0	0	0	0
ENSMUSG00000080742	Gm14035	0	0	0	0	0	0	0	0
ENSMUSG00000080743	Gm7150	0.472296	0.533209	0.809804	1.40803	0.853651	0.418992	1.34067	1.38088	1.46871	1.11e-06
ENSMUSG00000080744	Gm12710	0	0	0	0	0	0	0	0
ENSMUSG00000080746	Rpsa-ps12	0.295185	0.250922	0.239942	0.211204	0.164164	0.354531	0.29145	0.363391
ENSMUSG00000080747	Gm14016	0	0.156826	0.179956	0.246404	0	0.290071	0	0.0726781
ENSMUSG00000080748	Gm15661	0	0	0.0299927	0.0352006	0	0	0	0
ENSMUSG00000080749	Gm12134	0	0	0	0	0	0	0	0
ENSMUSG00000080750	Gm15553	0	0	0	0	0	0	0	0
ENSMUSG00000080751	Olfr634-ps1	0	0	0	0	0	0	0	0
ENSMUSG00000080752	Olfr1069-ps1	0	0	0	0	0	0	0	0
ENSMUSG00000080753	Gm15613	0	0	0	0	0	0	0	0
ENSMUSG00000080754	Rpl36-ps7	0	0	0	0	0	0	0	0
ENSMUSG00000080755	Gm15062	0	0	0	0	0	0	0	0
ENSMUSG00000080756	Gm12633	0	0	0	0	0	0	0	0
ENSMUSG00000080757	Gm15029	0	0	0	0	0	0	0	0
ENSMUSG00000080758	Gm5392	0	0	0	0	0.0328327	0.0322301	0	0
ENSMUSG00000080759	Gm15573	0	0.0313653	0	0.0352006	0	0.0644603	0.0874349	0
ENSMUSG00000080760	Gm7571	0	0	0	0	0	0	0	0
ENSMUSG00000080762	Gm11879	0	0	0	0	0	0	0	0
ENSMUSG00000080763	Gm12341	0.0295185	0.0627305	0.149964	0.0352006	0.0328327	0.0322301	0.0874349	0.109017
ENSMUSG00000080764	Gm14606	0	0	0	0	0	0	0	0
ENSMUSG00000080765	Gm8908	0	0	0	0	0	0	0	0
ENSMUSG00000080766	Gm13593	0	0	0	0	0	0	0	0
ENSMUSG00000080767	Gm15595	0	0	0	0	0	0	0	0
ENSMUSG00000080768	Gm12219	0.0295185	0.0940958	0.0299927	0.0704013	0.164164	0.193381	0.11658	0.0726781
ENSMUSG00000080770	Gm11278	0	0	0	0	0	0	0	0
ENSMUSG00000080771	Gm11925	0	0	0	0	0	0	0	0
ENSMUSG00000080772	Gm12543	0	0	0	0.0704013	0.0328327	0.0322301	0.029145	0.0726781
ENSMUSG00000080773	Gm12955	0	0	0.0299927	0	0	0	0	0.0363391
ENSMUSG00000080774	Gm9143	0.0885555	0.219557	0.119971	0.105602	0.0984982	0.0322301	0	0.254373
ENSMUSG00000080775	Gm6368	2.95185	3.01106	3.23922	3.20326	2.49529	3.25524	2.82706	3.34319	0.0764953	0.737445
ENSMUSG00000080776	Gm12174	0.118074	0.219557	0.149964	0.176003	0.164164	0.161151	0.0582899	0.181695
ENSMUSG00000080777	Gm15365	0	0	0	0	0	0	0	0.0363391
ENSMUSG00000080778	Gm7199	0	0.0627305	0	0.0352006	0	0	0	0
ENSMUSG00000080779	Gm8731	0.118074	0.0313653	0.0599855	0.105602	0.164164	0.0966904	0	0.0726781
ENSMUSG00000080780	Gm11252	0	0	0	0	0	0	0	0
ENSMUSG00000080781	Olfr388-ps1	0	0	0	0	0	0	0	0
ENSMUSG00000080782	Gm13495	0	0	0	0	0.0328327	0	0	0
ENSMUSG00000080783	Gm8250	0.20663	0.156826	0	0.0704013	0.196996	0.0322301	0.029145	0.145356
ENSMUSG00000080784	Gm13765	0	0	0	0	0	0	0	0
ENSMUSG00000080785	Gm11591	0	0	0	0	0	0	0	0
ENSMUSG00000080788	Gm7841	0	0.0313653	0	0.0352006	0	0	0	0
ENSMUSG00000080789	Gm14007	0.0295185	0	0	0	0.0656655	0.0322301	0.0582899	0
ENSMUSG00000080790	Gm7638	0.059037	0.156826	0.0899782	0	0	0.0966904	0.11658	0
ENSMUSG00000080791	Gm11442	0	0	0	0	0.0656655	0	0	0.0363391
ENSMUSG00000080792	Gm14367	0	0	0	0	0	0	0	0
ENSMUSG00000080793	Cbx3-ps3	0	0	0	0	0	0	0	0
ENSMUSG00000080794	Vmn1r-ps132	0	0	0	0	0	0	0	0
ENSMUSG00000080795	Gm6783	0.059037	0	0	0.0352006	0	0	0	0
ENSMUSG00000080796	Gm9159	0	0	0	0.0352006	0.0328327	0	0	0
ENSMUSG00000080797	Gm15760	0.678926	0.784131	0.359913	0.457608	0.426825	0.773523	0.670334	0.617764	-0.134429	0.851371
ENSMUSG00000080798	Gm5135	0	0	0.0599855	0	0.0328327	0	0.029145	0
ENSMUSG00000080799	Gm15166	0	0.0313653	0	0	0	0	0	0
ENSMUSG00000080800	Gm11582	0	0	0	0.0352006	0	0	0	0
ENSMUSG00000080801	Gm13310	0.059037	0	0.0299927	0	0.0328327	0.0322301	0.0582899	0.0726781
ENSMUSG00000080802	Gm13804	0	0	0.0599855	0	0.0328327	0	0	0.0363391
ENSMUSG00000080803	Gm12683	0	0	0	0	0	0	0	0
ENSMUSG00000080805	Gm11219	0	0	0	0	0	0	0	0
ENSMUSG00000080806	Gm13005	0	0.0313653	0	0	0	0.0966904	0	0
ENSMUSG00000080807	Gm13117	0	0	0	0	0	0	0	0
ENSMUSG00000080808	Gm12608	0.0295185	0.0313653	0.0599855	0.0704013	0	0	0	0.0363391
ENSMUSG00000080809	Olfr1273-ps	0	0	0	0	0	0	0	0
ENSMUSG00000080810	Gm11737	0.0885555	0.0627305	0	0.0352006	0	0	0.0582899	0
ENSMUSG00000080811	Gm14513	5.93322	5.45755	9.11779	10.525	11.6885	11.5062	7.78171	8.17629	0.520309	6.03e-06
ENSMUSG00000080812	Gm13526	0	0	0	0	0	0	0	0
ENSMUSG00000080813	Gm14828	0.0295185	0	0	0	0	0	0	0
ENSMUSG00000080814	Gm12314	0	0	0	0	0	0	0	0
ENSMUSG00000080815	Hmgb1-rs18	0	0	0	0	0	0	0	0
ENSMUSG00000080816	Gm12447	0	0	0	0.0352006	0.0656655	0.0322301	0.029145	0
ENSMUSG00000080817	Gm13751	0.0295185	0	0	0	0	0	0	0
ENSMUSG00000080818	Gm9434	0.0295185	0	0	0	0.0328327	0	0	0
ENSMUSG00000080819	Gm2005	0	0	0	0	0	0	0	0
ENSMUSG00000080820	Gm13197	0	0	0	0	0	0	0	0
ENSMUSG00000080822	Gm14694	0	0	0	0	0	0	0	0
ENSMUSG00000080823	Gm11477	0	0	0	0	0	0	0	0
ENSMUSG00000080824	Gm9001	0	0.125461	0.149964	0.105602	0.164164	0.0966904	0.0582899	0.145356
ENSMUSG00000080825	Gm14892	0	0	0	0	0	0.0322301	0	0
ENSMUSG00000080826	Gm12019	0	0	0	0	0	0	0.029145	0
ENSMUSG00000080827	Gm12086	0	0	0	0	0	0	0	0
ENSMUSG00000080828	Gm14669	0	0	0	0	0	0	0	0
ENSMUSG00000080829	Gm8545	0.0885555	0.0313653	0.0299927	0.0352006	0.0328327	0	0.029145	0.0726781
ENSMUSG00000080831	Gm12529	0	0	0	0	0	0	0	0
ENSMUSG00000080832	M6pr-ps	0.0295185	0.0940958	0.149964	0.0704013	0.0328327	0.0644603	0	0.0363391
ENSMUSG00000080833	Gm11976	0	0	0	0	0	0	0	0
ENSMUSG00000080834	Gm15216	0	0	0.0299927	0	0	0	0	0
ENSMUSG00000080835	Gm12137	0	0	0	0	0	0	0	0
ENSMUSG00000080836	Gm6444	0	0.156826	0.0299927	0.176003	0.0656655	0.128921	0.17487	0.0363391
ENSMUSG00000080839	Gm11625	0	0.0313653	0	0	0.0656655	0	0	0
ENSMUSG00000080840	Gm11349	0.383741	0.219557	0.269935	0.0704013	0.0328327	0.257841	0.0582899	0.109017
ENSMUSG00000080841	Gm14880	0	0	0	0	0	0	0	0
ENSMUSG00000080842	Gm15400	0	0	0.0299927	0.0352006	0	0	0	0
ENSMUSG00000080843	Gm14726	0	0	0	0	0	0	0	0
ENSMUSG00000080844	Gm14107	0.059037	0.125461	0	0.0352006	0	0.0322301	0	0
ENSMUSG00000080845	Gm9115	0.147593	0.345018	0.179956	0.105602	0.0984982	0	0.145725	0.0363391
ENSMUSG00000080846	Gm13379	0.0295185	0.0313653	0.0899782	0.0352006	0	0.0322301	0	0
ENSMUSG00000080847	Gm4773	0	0	0	0	0	0	0	0
ENSMUSG00000080848	Gm9385	0	0.0313653	0.0599855	0.0704013	0	0	0	0
ENSMUSG00000080849	Gm15702	0	0	0	0	0	0	0	0
ENSMUSG00000080850	Gm12439	2.59763	3.07379	3.44917	2.53445	2.03563	1.41813	2.97279	4.10631	0.338724	0.0461511
ENSMUSG00000080851	Gm12094	0.059037	0.0313653	0.0899782	0	0	0.0322301	0	0
ENSMUSG00000080852	Gm14918	0	0	0	0	0	0	0	0
ENSMUSG00000080855	Rpl35-ps1	0	0	0.0299927	0	0	0	0	0
ENSMUSG00000080857	Gm12859	0.059037	0	0.0299927	0.0704013	0	0	0	0
ENSMUSG00000080859	Rpl10-ps1	0	0	0.0599855	0	0	0	0.0582899	0.0363391
ENSMUSG00000080860	Gm13815	0	0.0627305	0.0599855	0.0352006	0.0656655	0.0644603	0.029145	0
ENSMUSG00000080861	Gm11325	0	0	0	0	0	0	0	0
ENSMUSG00000080862	Gm14523	0	0	0	0	0	0	0	0
ENSMUSG00000080863	Gm14787	0	0	0	0	0	0	0	0
ENSMUSG00000080865	Gm13637	0	0	0.0299927	0.0352006	0	0	0	0
ENSMUSG00000080866	Gm5687	0.0885555	0.219557	0.179956	0.176003	0.196996	0.161151	0.145725	0.109017
ENSMUSG00000080867	Gm14079	0	0	0	0	0	0	0	0
ENSMUSG00000080868	Gm15745	0	0	0	0	0	0	0.029145	0
ENSMUSG00000080869	Gm11856	0.0295185	0	0	0	0	0	0	0
ENSMUSG00000080870	Gm14111	0.0295185	0.125461	0.149964	0.246404	0.0984982	0.257841	0.524609	0.472408
ENSMUSG00000080871	Gm12875	0	0	0	0	0	0	0	0
ENSMUSG00000080872	Gm11506	0	0	0	0	0	0	0	0
ENSMUSG00000080873	Rpl30-ps3	0	0.0313653	0	0.0704013	0	0.0322301	0	0.0363391
ENSMUSG00000080874	Gm15010	0	0	0	0	0	0	0	0
ENSMUSG00000080875	Gm7332	0.147593	0.156826	0.0599855	0.140803	0.0984982	0	0.029145	0.0726781
ENSMUSG00000080876	Gm14332	0	0	0	0	0	0	0	0
ENSMUSG00000080877	Rpl22-ps1	2.42052	1.47417	2.99927	2.71045	2.65945	2.32057	1.95271	2.18034	0.106413	0.70332
ENSMUSG00000080878	Gm15618	0	0	0	0	0	0	0	0
ENSMUSG00000080880	Gm14278	0	0	0	0	0	0	0	0
ENSMUSG00000080884	Gm12674	0	0	0	0	0	0	0	0
ENSMUSG00000080885	Rpl10-ps6	0.0295185	0	0.0599855	0	0.0328327	0	0.029145	0
ENSMUSG00000080886	Gm14847	0	0	0	0	0	0	0	0
ENSMUSG00000080887	Gm14831	0	0	0	0	0	0	0	0
ENSMUSG00000080888	Gm14387	0.0295185	0	0	0	0	0.0322301	0	0
ENSMUSG00000080889	Gm7974	0	0	0	0	0	0	0	0
ENSMUSG00000080890	Gm16458	0	0	0	0	0	0	0	0
ENSMUSG00000080891	Olfr587-ps1	0	0	0	0	0	0	0	0
ENSMUSG00000080892	Gm9266	0	0	0	0	0	0	0	0
ENSMUSG00000080893	Gm15920	0.0885555	0.0313653	0.0299927	0.0704013	0	0.0322301	0.0582899	0.109017
ENSMUSG00000080894	Defa-ps15	0	0	0	0	0	0	0	0
ENSMUSG00000080895	Gm11645	0.0295185	0.0940958	0.0299927	0	0.0328327	0	0.0582899	0.0363391
ENSMUSG00000080896	Gm14567	0	0.0627305	0	0.0352006	0.0328327	0.225611	0.0582899	0.0363391
ENSMUSG00000080897	Gm14500	0	0	0	0	0	0	0	0
ENSMUSG00000080898	Gm14836	0	0	0	0	0	0	0	0
ENSMUSG00000080899	Gm9109	0	0	0.0299927	0	0	0.0322301	0	0.0363391
ENSMUSG00000080902	Gm11226	0.0885555	0.0313653	0.119971	0.0704013	0.0328327	0.0322301	0.11658	0.0363391
ENSMUSG00000080903	Gm16383	0	0.0313653	0.0299927	0.211204	0.0656655	0.0644603	0.11658	0.109017
ENSMUSG00000080904	Gm11966	0.118074	0	0.0899782	0.140803	0.131331	0	0.0582899	0.145356	0.678439	0.851371
ENSMUSG00000080905	Gm13295	0	0	0	0	0	0	0	0
ENSMUSG00000080906	Gm12095	0	0	0	0	0	0	0	0.0726781
ENSMUSG00000080907	4930455H04Rik	0	0	0	0	0	0	0	0
ENSMUSG00000080909	Gm13044	0	0	0	0	0	0	0	0
ENSMUSG00000080910	Gm14821	0	0	0	0	0	0	0	0
ENSMUSG00000080911	Gm11918	0.0295185	0.0940958	0.0599855	0	0.0656655	0	0	0
ENSMUSG00000080912	Gm12269	0	0	0.0899782	0	0.0328327	0.0322301	0	0
ENSMUSG00000080913	Gm12719	0	0	0	0	0	0	0	0
ENSMUSG00000080914	Gm7129	0.0885555	0	0.239942	0.352006	0.229829	0.257841	0.29145	0.436069
ENSMUSG00000080915	Gm6446	0	0	0	0	0	0	0	0
ENSMUSG00000080916	Gm12463	0	0	0.0299927	0	0.0328327	0	0	0
ENSMUSG00000080917	Gm15925	0	0	0	0	0	0	0	0
ENSMUSG00000080918	Gm12202	0	0	0	0	0	0	0	0
ENSMUSG00000080919	Gm11854	0	0	0	0	0	0	0	0
ENSMUSG00000080921	Rpl38-ps2	0.236148	0.188192	0.419898	0.316806	0.919316	0.837983	0.204015	0.290712
ENSMUSG00000080922	Gm2214	0.0885555	0.0313653	0.0299927	0.0352006	0	0.128921	0.029145	0
ENSMUSG00000080923	Gm5400	0	0	0	0	0	0.0322301	0	0
ENSMUSG00000080924	Olfr1078-ps1	0	0	0	0	0	0	0	0
ENSMUSG00000080925	Gm13682	0	0	0	0	0	0	0	0
ENSMUSG00000080927	Gm11430	0	0	0	0	0	0	0	0
ENSMUSG00000080928	Hmgb1-ps6	0	0	0	0	0.0328327	0.0322301	0.029145	0
ENSMUSG00000080929	Gm12891	0	0	0	0	0	0	0	0
ENSMUSG00000080930	Gm13367	0	0	0	0	0	0	0	0
ENSMUSG00000080932	Gm10224	0.0295185	0.0940958	0.0899782	0.0352006	0.0328327	0	0.145725	0
ENSMUSG00000080933	Rhox3g	0	0	0	0	0	0	0	0
ENSMUSG00000080934	Gm12931	0	0	0	0	0	0	0	0
ENSMUSG00000080935	Got2-ps1	0.354222	0.282287	0.119971	0.211204	0	0.128921	0.0874349	0.109017
ENSMUSG00000080936	Olfr337-ps1	0	0	0	0	0	0	0	0
ENSMUSG00000080937	Gm13510	0	0	0	0	0	0	0	0
ENSMUSG00000080938	Gm6062	0	0	0.0299927	0.0352006	0	0	0	0.0363391
ENSMUSG00000080939	Gm9208	0	0	0	0	0	0	0	0
ENSMUSG00000080940	Gm15145	0	0	0	0	0	0	0	0
ENSMUSG00000080941	Gm16056	0	0	0	0	0	0	0	0
ENSMUSG00000080942	Gm14556	0	0	0	0	0	0	0.029145	0
ENSMUSG00000080943	Gm13130	0	0	0	0	0	0	0	0
ENSMUSG00000080944	Gm12967	0	0.0313653	0	0	0	0	0	0.0363391
ENSMUSG00000080946	Gm12985	0	0	0	0	0	0	0	0
ENSMUSG00000080947	Gm12779	0	0	0	0	0	0	0	0
ENSMUSG00000080948	Gm14481	0.0295185	0	0	0	0	0	0	0
ENSMUSG00000080949	Gm13683	0	0	0	0	0	0	0	0
ENSMUSG00000080950	Gm7278	0.442778	0.250922	0.599855	0.281605	0.590989	0.580142	0.262305	0.545086
ENSMUSG00000080951	Gm12208	0.295185	0	0	0	0.0984982	0.161151	0.11658	0	-1.14742	0.261822
ENSMUSG00000080952	Gm5379	0	0	0	0	0	0	0	0
ENSMUSG00000080953	Gm15025	0	0	0	0	0	0	0	0
ENSMUSG00000080954	Gm14919	0	0	0	0	0	0	0	0
ENSMUSG00000080955	Gm14263	0.177111	0.345018	0.269935	0.105602	0.0984982	0.161151	0.11658	0.145356
ENSMUSG00000080956	Gm16179	0	0	0	0	0	0	0	0
ENSMUSG00000080957	Gm15739	0	0	0	0	0	0	0.0874349	0
ENSMUSG00000080958	Gm11902	0	0	0	0	0	0	0	0
ENSMUSG00000080959	Gm2003	0	0	0	0	0	0	0	0
ENSMUSG00000080960	Olfr343-ps1	0	0	0	0	0	0	0	0
ENSMUSG00000080961	Gm11798	0	0	0	0	0	0	0	0
ENSMUSG00000080962	Gm11453	0.295185	0.345018	0.65984	0.774414	0.164164	0.386762	0.320595	0.690442
ENSMUSG00000080964	Ifna-ps1	0	0	0	0	0	0	0	0
ENSMUSG00000080965	Gm6461	0.0295185	0.125461	0	0.0352006	0	0	0.029145	0.0363391
ENSMUSG00000080966	Gm6263	0.265667	0.219557	0.209949	0.140803	0.164164	0.128921	0.145725	0.145356
ENSMUSG00000080967	Gm12706	0	0	0	0	0	0.0322301	0.029145	0
ENSMUSG00000080968	Gm1862	0.354222	0.250922	0.239942	0.246404	0.196996	0.290071	0.582899	0.109017
ENSMUSG00000080969	Gm12372	0.059037	0	0	0.0352006	0	0	0	0.0363391
ENSMUSG00000080970	Gm12173	0	0	0	0	0	0	0	0
ENSMUSG00000080971	Gm16128	0	0	0	0	0	0	0	0
ENSMUSG00000080972	Gm16061	0.265667	0.282287	0.209949	0.140803	0.0984982	0.193381	0.0582899	0.218034
ENSMUSG00000080974	Gm9009	0.059037	0.0627305	0	0.0352006	0	0	0	0.0726781
ENSMUSG00000080976	Gm11490	0	0	0	0	0	0	0	0
ENSMUSG00000080977	Gm13772	0.059037	0	0	0	0	0	0	0
ENSMUSG00000080978	Gm12297	0.0295185	0.0313653	0.0299927	0.0704013	0.0984982	0.0322301	0	0.0363391
ENSMUSG00000080979	Gm13675	0	0.0627305	0.0299927	0	0	0	0	0
ENSMUSG00000080980	1700071K01Rik	0	0	0	0	0	0	0	0
ENSMUSG00000080981	Gm12161	0	0	0.0299927	0	0	0	0	0.0363391
ENSMUSG00000080982	Gm13549	0.0295185	0.0313653	0.119971	0.0704013	0.0328327	0.0644603	0.11658	0.0726781
ENSMUSG00000080983	Gm5419	0	0	0	0	0	0	0	0
ENSMUSG00000080984	Gm14469	0	0	0	0	0	0	0	0
ENSMUSG00000080985	Gm13559	0.20663	0.282287	0.119971	0.211204	0.0984982	0.0322301	0.29145	0.0726781
ENSMUSG00000080986	Olfr1081-ps1	0	0	0	0	0	0	0	0
ENSMUSG00000080987	Gm12073	0	0	0	0	0	0	0	0
ENSMUSG00000080989	Gm14048	0	0	0	0	0	0	0	0
ENSMUSG00000080990	Olfr118	0	0	0	0	0	0	0	0
ENSMUSG00000080992	Psmb5-ps	0.0295185	0.0313653	0	0	0.0328327	0	0	0
ENSMUSG00000080993	Gm12903	0	0	0	0	0	0	0	0
ENSMUSG00000080994	Gm13464	0.177111	0.250922	0.569862	0.52801	0.393993	0.193381	0.786914	0.545086
ENSMUSG00000080995	Gm15165	0.0885555	0	0	0	0.0328327	0	0	0.0363391
ENSMUSG00000080996	Gm4986	0.0295185	0	0	0.0704013	0.0328327	0.0322301	0.029145	0
ENSMUSG00000080997	Gm11885	0	0	0.0599855	0	0	0	0	0
ENSMUSG00000080998	Gm5384	0.0295185	0.0313653	0	0.0352006	0	0.0322301	0.0582899	0.0363391
ENSMUSG00000080999	Gm11336	0	0.0313653	0.0899782	0	0.0328327	0	0	0
ENSMUSG00000081000	Gm11200	0	0	0	0	0	0	0	0
ENSMUSG00000081001	Gm14678	0	0	0	0	0	0	0	0
ENSMUSG00000081002	Gm14240	0	0	0	0	0	0.0322301	0	0
ENSMUSG00000081003	Gm14301	0	0	0	0	0	0	0	0
ENSMUSG00000081004	Gm9157	0.0885555	0.156826	0.0599855	0.0704013	0.0656655	0.257841	0.145725	0.218034
ENSMUSG00000081005	Gm13198	0.324704	0.188192	0.749819	0.56321	0.525324	0.322301	0.204015	0.327051
ENSMUSG00000081006	Gm12832	0	0	0	0	0	0	0	0
ENSMUSG00000081007	Gm11543	0.0295185	0.156826	0	0	0	0	0	0
ENSMUSG00000081008	Gm13314	0	0	0	0	0	0	0	0
ENSMUSG00000081009	Gm14065	0	0	0	0	0	0	0	0
ENSMUSG00000081010	Gm13880	0.0295185	0.0940958	0.0899782	0.0704013	0	0	0	0
ENSMUSG00000081011	Gm11913	0	0.0313653	0	0	0.0328327	0	0	0
ENSMUSG00000081012	Gm15224	0	0	0	0	0	0	0	0
ENSMUSG00000081013	Gm14497	0	0	0.0299927	0.0352006	0	0	0	0
ENSMUSG00000081014	Gm13714	0	0	0	0	0	0	0	0
ENSMUSG00000081015	Gm13805	0	0	0	0	0	0	0	0
ENSMUSG00000081016	Olfr1397-ps1	0	0	0	0	0	0	0	0
ENSMUSG00000081017	Gm15000	0	0	0	0	0	0	0	0
ENSMUSG00000081018	Gm15012	0	0	0	0	0	0	0	0
ENSMUSG00000081020	Gm14509	0	0	0	0	0	0	0	0
ENSMUSG00000081021	Gm11964	0.147593	0.345018	0.239942	0.140803	0.295495	0.0966904	0.17487	0.290712
ENSMUSG00000081022	Gm15936	0	0	0	0	0	0	0	0
ENSMUSG00000081023	Gm15766	0.0295185	0.0313653	0	0.0352006	0	0	0.0874349	0
ENSMUSG00000081024	Gm14627	0	0	0	0	0.0328327	0	0	0
ENSMUSG00000081025	Gm11943	0	0	0	0	0.0328327	0	0	0
ENSMUSG00000081026	Gm11855	0.059037	0.0313653	0.0899782	0.0352006	0.0984982	0.0644603	0.029145	0.0363391
ENSMUSG00000081027	Olfr1077-ps1	0	0	0	0	0	0	0	0
ENSMUSG00000081029	Gm15077	0	0	0	0	0	0	0	0
ENSMUSG00000081030	Gm12704	0.147593	0.125461	0.0599855	0.0704013	0.0656655	0.0966904	0.0874349	0.109017
ENSMUSG00000081033	Gm14797	0	0	0	0	0	0	0	0
ENSMUSG00000081034	Gm5944	0.20663	0.0313653	0.359913	0.246404	0.229829	0.193381	0.46632	0.254373
ENSMUSG00000081035	Olfr1300-ps1	0	0	0	0	0	0	0	0
ENSMUSG00000081036	Gm14628	0	0	0	0	0	0	0	0
ENSMUSG00000081037	Gm13929	0	0	0	0	0	0	0	0
ENSMUSG00000081038	Olfr626-ps1	0	0	0	0	0	0	0	0
ENSMUSG00000081041	Nlk-ps1	0.059037	0	0	0	0	0	0	0
ENSMUSG00000081042	Psmb7-ps2	0.059037	0.125461	0	0.0704013	0	0.0966904	0	0.0363391
ENSMUSG00000081043	Gm11512	0	0	0.0299927	0.0352006	0	0	0.029145	0.0726781
ENSMUSG00000081044	AU015836	0	0	0	0	0	0	0	0.0726781
ENSMUSG00000081045	Gm12797	0	0	0	0	0	0	0	0
ENSMUSG00000081046	Gm12846	0	0	0.0299927	0	0	0.0322301	0	0
ENSMUSG00000081047	Olfr997-ps1	0	0	0	0	0	0	0	0
ENSMUSG00000081048	Gm11760	0.0295185	0	0.179956	0.0704013	0.0656655	0.0644603	0.0874349	0.0363391
ENSMUSG00000081049	Rps24-ps3	0.265667	0.815497	0.809804	0.844815	1.01781	0.805753	0.641189	1.23553	0.802545	0.0183264
ENSMUSG00000081050	Gm12461	0	0	0	0	0.0328327	0.0322301	0	0
ENSMUSG00000081051	Gm15427	1.97774	1.63099	2.75933	2.92165	3.67727	4.31884	1.92357	3.1615	0.492682	0.0119348
ENSMUSG00000081052	Gm6305	0.118074	0.156826	0.119971	0.176003	0.262662	0.0966904	0.0874349	0.145356
ENSMUSG00000081053	Mup-ps17	0	0	0	0	0	0	0	0
ENSMUSG00000081054	Gm12025	0	0	0	0	0	0	0	0
ENSMUSG00000081055	Gm6987	0	0.0313653	0	0	0	0	0	0
ENSMUSG00000081056	Gm13998	0	0	0	0	0	0	0	0
ENSMUSG00000081057	Olfr1017-ps1	0	0	0	0	0	0	0	0
ENSMUSG00000081058	Hist2h3c2	0.442778	0.533209	0.449891	0.352006	0.820818	0.644603	0.378885	0.327051
ENSMUSG00000081059	Gm11945	0.177111	0.0940958	0.0899782	0.211204	0.0984982	0.0322301	0.0582899	0.0363391
ENSMUSG00000081060	Gm11318	0	0	0	0	0	0	0	0
ENSMUSG00000081061	Gm14712	0	0	0	0	0	0	0	0
ENSMUSG00000081062	Gm13640	0	0.0313653	0.0299927	0	0.0328327	0	0.029145	0
ENSMUSG00000081063	Gm11825	0	0	0	0	0	0	0	0
ENSMUSG00000081064	Gm6071	0	0	0.0299927	0	0	0.0322301	0	0.0363391
ENSMUSG00000081065	Gm13576	0	0	0	0	0	0	0	0
ENSMUSG00000081066	Gm12817	0	0	0	0	0	0	0	0
ENSMUSG00000081067	Gm12912	0.177111	0.439114	0.32992	0.176003	0.295495	0.322301	0.40803	0.76312
ENSMUSG00000081068	Gm12804	0.0885555	0.0940958	0.0899782	0.105602	0.229829	0.128921	0.29145	0.181695
ENSMUSG00000081069	Gm13928	0.0295185	0.0313653	0	0	0	0	0	0
ENSMUSG00000081070	Gm13181	0.295185	0.345018	0.209949	0.105602	0.0656655	0.0644603	0.0874349	0.181695
ENSMUSG00000081071	Gm9836	0	0	0	0	0	0	0	0
ENSMUSG00000081072	Gm14977	0	0	0	0	0	0	0	0
ENSMUSG00000081073	Gm13758	0	0	0	0	0	0	0	0
ENSMUSG00000081076	Rpsa-ps4	0.354222	0.345018	0.389906	0.246404	0.196996	0.193381	0.320595	0.545086
ENSMUSG00000081077	Gm13899	0	0	0	0	0	0	0	0
ENSMUSG00000081078	Gm12568	0	0	0	0.0352006	0	0	0.029145	0.0363391
ENSMUSG00000081079	Gm13059	0	0	0	0	0	0	0	0
ENSMUSG00000081080	Vmn1r-ps102	0	0	0	0	0	0	0	0
ENSMUSG00000081081	Gm14856	0	0	0	0	0	0	0	0
ENSMUSG00000081082	Gm14937	0	0	0	0	0	0	0	0
ENSMUSG00000081083	Gm6079	0	0.0313653	0	0	0	0	0	0
ENSMUSG00000081084	Gm5638	0.0295185	0	0.0599855	0.0704013	0	0.0322301	0.029145	0.290712
ENSMUSG00000081085	Gm13463	0	0	0	0	0	0	0	0
ENSMUSG00000081086	Gm9506	0.0295185	0	0	0	0	0	0	0
ENSMUSG00000081087	Rps15a-ps7	0.0295185	0.0313653	0.0299927	0.0352006	0.0328327	0.128921	0.23316	0.0363391
ENSMUSG00000081088	Gm11679	0	0	0	0	0	0	0	0
ENSMUSG00000081089	Gm14624	0	0	0	0	0	0	0	0
ENSMUSG00000081092	Gm14128	0	0	0	0	0	0	0	0
ENSMUSG00000081093	Gm12565	0.118074	0.0940958	0.0899782	0	0	0	0.029145	0.0363391
ENSMUSG00000081094	Rpl19-ps11	2.59763	2.28966	2.39942	3.20326	3.31611	3.3197	2.65219	2.144	0.0248849	1
ENSMUSG00000081095	Gm14946	0	0.0313653	0	0	0	0	0	0
ENSMUSG00000081096	Gm12691	0.059037	0	0.0299927	0	0	0	0.029145	0
ENSMUSG00000081097	Gm12135	0	0	0	0	0	0	0	0
ENSMUSG00000081098	Gm12220	0	0.0313653	0	0	0	0	0	0
ENSMUSG00000081099	Gm5270	0.501815	0.533209	1.13972	1.47843	0.426825	0.418992	1.60297	2.3257	1.92885	7.24e-13
ENSMUSG00000081100	Gm14630	0	0	0	0	0.0328327	0	0	0
ENSMUSG00000081101	Gm12024	0	0.0313653	0	0	0	0	0	0
ENSMUSG00000081103	Rps12-ps26	0.797	0.439114	0.599855	0.56321	0.787985	0.773523	0.34974	0.254373	-0.972671	0.0349486
ENSMUSG00000081104	Gm15989	0.059037	0	0.0899782	0.0352006	0	0	0.11658	0
ENSMUSG00000081105	Gm14087	0	0	0	0	0	0	0	0
ENSMUSG00000081106	Gm7155	0	0	0.0299927	0.0352006	0	0.0322301	0	0.0363391
ENSMUSG00000081107	Gm12235	0	0	0	0	0	0	0	0
ENSMUSG00000081108	Gm4234	0	0	0	0	0	0	0	0
ENSMUSG00000081110	Gm12745	0	0	0	0	0	0	0	0
ENSMUSG00000081111	Gm5913	0.915074	1.09778	1.58962	1.05602	0.623822	0.999134	0.699479	0.799459
ENSMUSG00000081112	Gm12140	0.0295185	0	0	0	0	0	0	0.0363391
ENSMUSG00000081113	Gm7308	0.059037	0.156826	0.0899782	0.211204	0.196996	0.128921	0.204015	0.363391
ENSMUSG00000081114	Gm15390	0	0	0	0	0	0.0322301	0	0
ENSMUSG00000081115	Gm15913	0	0	0	0	0	0	0	0
ENSMUSG00000081116	Gm13329	0	0	0	0	0	0	0	0
ENSMUSG00000081117	Gm11233	0	0	0	0	0	0	0	0
ENSMUSG00000081118	Gm6758	0.0295185	0.0940958	0.0899782	0.0352006	0.0328327	0.0966904	0.11658	0.0363391
ENSMUSG00000081119	Gm14601	0	0	0	0	0	0	0	0
ENSMUSG00000081120	Gm12458	0.059037	0.0313653	0.0599855	0	0	0.0322301	0	0.0363391
ENSMUSG00000081121	Gm12791	0.324704	0.156826	0.179956	0.176003	0.590989	0.322301	0.320595	0.218034
ENSMUSG00000081122	Gm13678	0	0	0	0	0	0	0	0
ENSMUSG00000081123	Gm11469	0.0295185	0.0313653	0.0299927	0	0.0328327	0	0.029145	0
ENSMUSG00000081124	Gm14906	0	0	0	0	0	0	0	0
ENSMUSG00000081125	Rpl26-ps5	0	0	0	0	0	0	0	0
ENSMUSG00000081126	Gm15784	0.177111	0.345018	0.269935	0.316806	0.0984982	0.193381	0.0582899	0.109017
ENSMUSG00000081127	Gm12677	0	0	0	0	0	0	0	0
ENSMUSG00000081128	Gm13328	0.059037	0	0	0.140803	0.0656655	0	0	0.109017
ENSMUSG00000081129	Gm14605	0	0	0	0	0	0	0	0
ENSMUSG00000081130	Gm8217	0	0	0.0299927	0	0	0	0	0
ENSMUSG00000081131	Gm14833	0	0	0	0	0	0	0	0
ENSMUSG00000081132	Gm13744	0.118074	0	0	0	0	0	0.029145	0
ENSMUSG00000081133	Gm14544	0	0	0	0	0	0	0	0
ENSMUSG00000081134	Gm14913	0	0	0	0	0	0	0	0
ENSMUSG00000081135	Gm14800	0	0	0	0	0	0	0	0
ENSMUSG00000081136	Gm12990	0	0.0313653	0.0299927	0.105602	0.0328327	0.0322301	0	0
ENSMUSG00000081137	BC022960	4.81152	4.14021	3.02927	2.42884	2.69228	3.25524	2.27331	2.03499	-1.00932	2.24e-10
ENSMUSG00000081138	Gm12834	0	0	0	0	0.0656655	0.0322301	0	0
ENSMUSG00000081139	Gm13333	0.0295185	0.0627305	0.209949	0.0352006	0.131331	0	0.11658	0.0363391
ENSMUSG00000081141	Gm11501	0	0	0	0	0	0	0	0
ENSMUSG00000081142	Gm15497	0.118074	0.125461	0.119971	0.0704013	0	0.0322301	0	0.0363391
ENSMUSG00000081143	Gm15823	0	0	0	0	0	0	0	0
ENSMUSG00000081144	Vmn2r-ps2	0	0	0	0	0	0	0	0
ENSMUSG00000081145	Gm14585	0	0	0	0.0352006	0.0328327	0	0	0.0726781
ENSMUSG00000081146	Gm6207	0	0	0	0	0	0	0	0
ENSMUSG00000081147	Gm6024	0	0	0	0.0704013	0	0	0	0
ENSMUSG00000081148	Gm11891	0	0	0	0	0	0	0	0
ENSMUSG00000081150	Gm12684	0	0	0.149964	0.0704013	0	0.0644603	0.0582899	0.0726781
ENSMUSG00000081151	Gm11448	0.0295185	0.0313653	0	0.0352006	0.0656655	0	0.0874349	0
ENSMUSG00000081152	Gm12430	0.0295185	0	0	0	0	0	0.029145	0
ENSMUSG00000081153	Gm11401	0.0885555	0.0627305	0	0.0704013	0.0656655	0.0966904	0.029145	0.0726781
ENSMUSG00000081154	Defa-ps13	0	0	0	0	0	0	0	0
ENSMUSG00000081155	Gm12771	0	0	0	0	0	0	0	0
ENSMUSG00000081156	Gm14425	0	0	0	0	0	0.128921	0	0
ENSMUSG00000081157	Gm13552	0	0.0313653	0.0299927	0	0	0	0.029145	0.0363391
ENSMUSG00000081158	Gm13521	0	0	0	0.0352006	0	0	0	0
ENSMUSG00000081159	Gm6023	0.147593	0.0627305	0	0.211204	0.164164	0.128921	0.204015	0.254373
ENSMUSG00000081160	Gm14897	0	0	0	0	0	0	0	0
ENSMUSG00000081161	Gm12783	0.0295185	0	0	0	0	0	0	0.0363391
ENSMUSG00000081162	Olfr400-ps1	0	0	0	0	0	0	0	0
ENSMUSG00000081163	Defa-ps12	0	0	0	0	0	0	0	0
ENSMUSG00000081164	Gm8722	0.0885555	0.0313653	0.149964	0.105602	0.0656655	0.0644603	0	0.109017
ENSMUSG00000081165	Gm11783	0	0	0	0	0	0	0	0
ENSMUSG00000081166	Gm12819	0	0	0	0	0	0	0	0
ENSMUSG00000081167	Gm8880	0.059037	0.0627305	0.119971	0.105602	0.0656655	0.0966904	0.145725	0.0726781
ENSMUSG00000081168	Gm13730	0.059037	0	0.0599855	0	0	0.0322301	0	0
ENSMUSG00000081169	Gm12551	0.0295185	0	0	0	0	0	0	0
ENSMUSG00000081170	Gm12922	0.0885555	0.188192	0.0299927	0.105602	0.0984982	0.128921	0.029145	0.254373
ENSMUSG00000081171	Gm7485	0	0	0.0299927	0	0	0	0	0
ENSMUSG00000081172	Gm12849	0	0	0	0	0	0	0	0
ENSMUSG00000081173	Gm13500	0	0	0	0	0	0	0	0
ENSMUSG00000081174	Gm13439	0	0	0	0	0	0	0	0
ENSMUSG00000081175	Gm5793	0	0	0	0	0	0	0	0
ENSMUSG00000081176	H3f3a-ps2	0.0295185	0	0.0599855	0.0704013	0.0328327	0.193381	0.029145	0.0363391
ENSMUSG00000081177	Gm12509	0	0	0	0	0	0	0	0
ENSMUSG00000081179	Gm13136	0.177111	0.0313653	0.0299927	0.105602	0.0656655	0.0966904	0.0874349	0
ENSMUSG00000081180	Gm7212	0	0	0.0299927	0	0.0328327	0	0	0
ENSMUSG00000081181	Gm13353	0	0	0	0	0	0	0	0
ENSMUSG00000081182	Gm14935	0.0295185	0	0	0	0	0	0	0
ENSMUSG00000081183	Gm12449	0	0	0	0	0	0	0	0
ENSMUSG00000081184	Gm12685	0	0	0	0	0	0	0	0
ENSMUSG00000081185	Gm4852	0.0295185	0	0	0	0	0	0	0
ENSMUSG00000081186	Gm12578	0	0	0	0	0	0	0	0
ENSMUSG00000081187	3110067C02Rik	0.236148	0.470479	0.269935	0.0704013	0.164164	0.0322301	0.29145	0.0726781
ENSMUSG00000081188	Gm14621	0	0	0	0	0	0	0	0
ENSMUSG00000081189	Gm12725	0	0	0.0299927	0	0	0.0322301	0	0
ENSMUSG00000081191	Gm11271	0	0	0	0	0	0.0322301	0	0
ENSMUSG00000081194	Gm8424	0	0	0	0	0	0	0	0
ENSMUSG00000081195	Gm6310	0	0	0	0	0	0	0	0
ENSMUSG00000081196	Gm13858	0	0	0	0	0	0	0.029145	0.0363391
ENSMUSG00000081197	Gm15076	0	0	0	0	0	0	0	0
ENSMUSG00000081199	Gm16407	0.0295185	0	0	0	0	0	0	0
ENSMUSG00000081200	Gm15615	0	0	0	0	0	0	0	0
ENSMUSG00000081201	Smt3h2-ps4	0	0	0	0	0	0	0	0
ENSMUSG00000081202	Gm13220	0	0	0	0	0	0	0	0
ENSMUSG00000081205	Gm5940	0.0885555	0.0940958	0.0899782	0.105602	0.0656655	0.290071	0.0874349	0
ENSMUSG00000081206	Gm11935	0	0	0	0	0	0	0	0
ENSMUSG00000081207	Gm13775	0	0	0	0	0	0	0	0
ENSMUSG00000081208	Gm11400	0.797	0.65867	1.01975	1.02082	1.01781	0.709063	0.845204	1.16285
ENSMUSG00000081209	Gm14890	0	0	0	0	0	0	0	0
ENSMUSG00000081210	Gm12933	0.20663	0.0940958	0.149964	0.105602	0.0656655	0.161151	0.029145	0.0726781
ENSMUSG00000081211	Gm14886	0.0295185	0	0	0	0.0328327	0	0	0
ENSMUSG00000081212	Gm6964	0	0	0.0599855	0.0352006	0.0656655	0	0.029145	0
ENSMUSG00000081214	Rpl35a-ps2	0.0295185	0	0	0	0	0.0322301	0	0
ENSMUSG00000081215	Gm11446	0	0	0	0	0	0	0	0
ENSMUSG00000081216	Gm6744	0	0	0	0	0	0	0	0
ENSMUSG00000081217	Gm15268	0.059037	0	0	0	0	0	0.029145	0
ENSMUSG00000081218	Gm4297	0	0	0	0	0	0	0	0
ENSMUSG00000081219	Bambi-ps1	0.236148	0.0940958	0.119971	0.105602	0.229829	0.225611	0.145725	0.290712
ENSMUSG00000081220	Gm14542	0	0	0	0	0	0	0	0
ENSMUSG00000081221	Gm14760	0.118074	0.0627305	0.299927	0.281605	0.0984982	0.257841	0.612044	0.472408
ENSMUSG00000081222	Gm15173	0	0	0	0	0	0	0	0
ENSMUSG00000081223	Gm12247	0.826518	0.407748	0.629848	0.598411	1.05065	1.06359	0.990929	0.726781	0.522249	0.16405
ENSMUSG00000081224	Gm2066	0	0	0	0	0	0	0	0
ENSMUSG00000081225	Cyp2j12	0	0	0	0	0	0	0	0
ENSMUSG00000081226	Gm8802	0	0	0.0299927	0.0352006	0	0	0.11658	0
ENSMUSG00000081227	Gm13082	0	0.0627305	0	0	0.0984982	0.0322301	0.029145	0
ENSMUSG00000081228	Gm16089	0	0.0313653	0	0.0352006	0	0	0	0.0363391
ENSMUSG00000081229	Lamr1-ps1	0	0	0	0	0	0	0	0
ENSMUSG00000081230	Gm9097	0	0	0	0	0	0	0	0
ENSMUSG00000081231	Tcp1-ps1	0	0.0627305	0.0899782	0.0704013	0	0	0.029145	0
ENSMUSG00000081232	Gm14373	0.442778	0.721401	0.419898	0.387207	0.459658	0.322301	0.29145	0.39973
ENSMUSG00000081233	Gm12857	0.0295185	0.0313653	0.0599855	0.0704013	0.0656655	0.0644603	0	0
ENSMUSG00000081234	Olfr1150-ps1	0	0	0	0	0	0	0	0
ENSMUSG00000081235	Gm14788	0.0295185	0	0	0	0	0	0	0
ENSMUSG00000081236	Gm13574	0	0	0	0	0	0	0	0
ENSMUSG00000081237	Gm11385	0	0	0	0	0	0	0	0
ENSMUSG00000081238	Gm15836	0	0.0313653	0	0	0.0656655	0	0.029145	0.181695
ENSMUSG00000081239	Gm11836	0.059037	0.188192	0.119971	0	0.131331	0.0322301	0.11658	0.181695
ENSMUSG00000081240	Gm16511	0	0	0	0	0	0	0	0
ENSMUSG00000081241	Gm14737	0	0	0	0	0	0	0	0
ENSMUSG00000081242	Gm15719	0	0	0	0	0	0	0	0
ENSMUSG00000081243	Gm14037	0	0	0	0	0.0328327	0	0	0
ENSMUSG00000081244	Gm13529	0.118074	0.156826	0.0899782	0.140803	0.0984982	0.225611	0.262305	0.218034
ENSMUSG00000081245	Gm6587	0	0	0	0	0	0	0	0
ENSMUSG00000081248	Gm13787	0	0	0	0	0	0	0	0
ENSMUSG00000081249	Gm11517	0.501815	0.0940958	0.119971	0.352006	0.492491	0.386762	0.495464	0.436069	0.657381	0.229435
ENSMUSG00000081250	Gm15554	0	0	0.0599855	0	0	0	0.145725	0.181695
ENSMUSG00000081251	Gm12164	0.0885555	0.0627305	0.179956	0	0.328327	0.128921	0.582899	0.363391	2.65051	3.66e-05
ENSMUSG00000081252	Gm16032	0	0	0	0	0	0	0	0
ENSMUSG00000081253	Gm8501	0	0	0	0	0	0	0	0
ENSMUSG00000081254	Gm12112	0	0	0	0	0	0	0	0
ENSMUSG00000081255	Gm5380	0.0295185	0.0940958	0.0599855	0	0.0656655	0.0322301	0.029145	0
ENSMUSG00000081256	Gm15791	0	0	0	0.0704013	0	0.0644603	0	0
ENSMUSG00000081257	Gm13607	0	0	0	0.0352006	0	0	0	0
ENSMUSG00000081258	Gm14013	0	0	0	0	0	0	0	0.0363391
ENSMUSG00000081259	Gm6893	0	0	0.0299927	0	0	0	0	0
ENSMUSG00000081260	Gm13149	0	0	0	0	0	0	0	0
ENSMUSG00000081261	Gm15370	0	0	0	0	0	0	0	0
ENSMUSG00000081262	Gm12261	0	0	0	0.0352006	0	0	0	0
ENSMUSG00000081263	Gm14859	0.059037	0.156826	0.119971	0.0704013	0.0656655	0.0644603	0	0
ENSMUSG00000081264	Gm14021	0	0	0	0	0	0	0	0
ENSMUSG00000081265	Gm11282	0	0.0627305	0	0	0.0328327	0	0	0
ENSMUSG00000081266	Gm15820	0	0	0	0.0704013	0	0	0	0
ENSMUSG00000081268	Gm14909	0	0	0	0	0	0	0	0
ENSMUSG00000081269	Gm14659	0	0	0	0	0	0	0	0
ENSMUSG00000081270	Gm11653	0	0	0	0	0	0	0	0
ENSMUSG00000081271	Gm14883	0	0	0	0	0	0	0	0
ENSMUSG00000081272	Gm13509	7.52722	9.40958	7.67814	8.20175	5.64723	6.92948	7.19881	8.467	-0.0802025	0.578686
ENSMUSG00000081273	Gm15896	0.0295185	0	0	0	0	0.0322301	0	0
ENSMUSG00000081274	Gm15727	0.147593	0.125461	0	0.0352006	0	0.193381	0.17487	0
ENSMUSG00000081275	Gm13875	0	0	0.0299927	0	0	0	0	0
ENSMUSG00000081276	Gm13132	0	0	0.0299927	0.0352006	0.0328327	0	0	0.0363391
ENSMUSG00000081277	Gm15285	0.118074	0.0940958	0.0299927	0.0352006	0.0328327	0.128921	0.0874349	0.0363391
ENSMUSG00000081278	Gm13186	0	0	0	0	0	0	0.029145	0.0363391
ENSMUSG00000081279	Vmn1r-ps2	0	0	0	0	0	0	0	0
ENSMUSG00000081280	Gm9516	0	0	0	0	0	0	0	0
ENSMUSG00000081281	Gm6274	0.059037	0.0313653	0.149964	0.0352006	0.0984982	0.0966904	0.029145	0.0363391
ENSMUSG00000081282	Gm13836	0.0295185	0	0	0	0.0656655	0	0.029145	0
ENSMUSG00000081283	Vmn1r-ps104	0	0	0	0	0	0	0	0
ENSMUSG00000081284	Gm13673	0	0	0	0	0	0	0	0
ENSMUSG00000081285	Gm18859	0.472296	0.313653	1.2297	0.880016	0.426825	0.483452	1.22409	1.4899	1.79308	1.25e-08
ENSMUSG00000081286	Gm14995	0	0	0	0	0	0	0	0
ENSMUSG00000081287	Olfr333-ps1	0	0	0	0	0	0	0	0
ENSMUSG00000081288	Gm11386	0	0	0	0	0	0	0	0
ENSMUSG00000081289	Gm14857	0.177111	0.313653	0.32992	0.56321	0.262662	0.257841	0.34974	0.327051
ENSMUSG00000081290	Gm12520	0	0	0	0	0	0	0	0
ENSMUSG00000081291	Gm14738	0	0	0	0	0	0	0	0
ENSMUSG00000081292	Gm15018	0	0	0	0	0	0	0	0
ENSMUSG00000081293	Gm11673	0	0	0	0	0	0	0	0
ENSMUSG00000081295	Gm6275	0.059037	0	0.0299927	0.0352006	0	0.0322301	0	0
ENSMUSG00000081296	Gm12203	0	0	0	0	0	0	0	0
ENSMUSG00000081297	Gm12209	0	0	0	0	0	0	0	0
ENSMUSG00000081298	Gm14622	0	0	0	0	0	0	0	0
ENSMUSG00000081299	Gm13603	0	0	0	0	0	0	0	0
ENSMUSG00000081300	Gm14587	0	0	0	0	0	0	0.029145	0
ENSMUSG00000081301	Gm15951	0	0	0	0	0	0	0	0
ENSMUSG00000081302	Gm12020	0.413259	0.376383	0.479884	0.281605	0.426825	0.290071	0.262305	0.181695
ENSMUSG00000081303	Gm16011	0	0	0	0	0.0328327	0	0	0
ENSMUSG00000081304	Gm11509	0	0	0	0	0	0	0.029145	0
ENSMUSG00000081305	Gm12879	0	0	0	0	0	0	0	0
ENSMUSG00000081306	Gm15266	0.0295185	0	0.0299927	0.0352006	0.0656655	0	0	0
ENSMUSG00000081307	Gm13627	0	0	0	0	0	0	0	0
ENSMUSG00000081308	Gm14480	0	0.0627305	0.119971	0.105602	0.131331	0.0644603	0.029145	0.181695
ENSMUSG00000081309	Gm12397	0	0.0940958	0.119971	0.105602	0.0328327	0	0.0582899	0
ENSMUSG00000081310	Gm14054	0	0	0	0	0	0	0	0
ENSMUSG00000081311	Gm12197	0	0	0	0	0	0	0	0
ENSMUSG00000081312	Gm14520	0	0	0	0	0	0	0	0
ENSMUSG00000081313	Gm14213	0	0	0	0	0	0	0	0
ENSMUSG00000081314	Gm14132	0.059037	0.188192	0	0.0352006	0	0	0.029145	0.0363391
ENSMUSG00000081315	Olfr621-ps1	0	0	0	0	0	0	0	0
ENSMUSG00000081316	Gm16205	0.0295185	0	0.0899782	0.0704013	0.196996	0.0322301	0	0.109017
ENSMUSG00000081317	Gm12757	0.059037	0	0	0	0	0.0322301	0	0.0726781
ENSMUSG00000081318	Rpl36-ps1	0	0	0	0	0	0	0	0
ENSMUSG00000081319	Gm12936	0	0.219557	0	0.0352006	0.0656655	0.0966904	0.0582899	0
ENSMUSG00000081320	Gm15034	0	0	0	0	0	0	0	0
ENSMUSG00000081321	Gm15304	0	0	0	0	0	0	0	0
ENSMUSG00000081323	Rpl7l1-ps1	0	0	0.0299927	0.0352006	0.0328327	0	0	0
ENSMUSG00000081324	Gm14550	0	0	0	0	0	0	0	0
ENSMUSG00000081325	Gm12599	0	0.0313653	0	0	0	0	0	0
ENSMUSG00000081326	Gm14417	0	0	0	0	0	0	0	0
ENSMUSG00000081327	Gm11819	0	0	0	0	0	0	0	0
ENSMUSG00000081328	Olfr1001-ps1	0	0	0	0	0	0	0	0
ENSMUSG00000081329	Gm12492	0.0295185	0	0.0299927	0	0.0328327	0	0	0.0363391
ENSMUSG00000081330	Gm13013	0	0	0	0.0352006	0	0	0	0.0363391
ENSMUSG00000081331	Gm15151	0.0295185	0	0	0	0.0328327	0	0	0
ENSMUSG00000081332	Gm12664	0.0295185	0	0	0	0	0	0	0
ENSMUSG00000081333	Gm12307	0	0	0	0	0	0	0	0
ENSMUSG00000081334	Vmn1r-ps94	0	0	0	0	0	0	0	0
ENSMUSG00000081335	Gm15786	0	0	0	0	0	0	0	0
ENSMUSG00000081336	Gm15073	0	0	0	0	0	0	0	0
ENSMUSG00000081339	Gm16044	0.059037	0	0	0	0	0.0322301	0	0
ENSMUSG00000081340	Gm12275	0	0.0313653	0	0	0.164164	0	0.0874349	0.109017
ENSMUSG00000081341	Gm14891	0	0	0	0	0	0	0	0
ENSMUSG00000081342	Gm11434	0.501815	0.564575	0.149964	0.211204	0.262662	0.354531	0.17487	0.508747
ENSMUSG00000081343	Gm16071	0.0295185	0.0627305	0.0299927	0.0352006	0.0984982	0.0644603	0.029145	0.0363391
ENSMUSG00000081344	Gm14303	1.594	0.940958	2.00951	1.54883	2.36396	3.642	1.83613	1.19919	0.318729	0.273311
ENSMUSG00000081345	Olfr1159-ps1	0	0	0	0	0	0	0	0
ENSMUSG00000081346	Gm12030	0	0	0	0	0	0	0	0
ENSMUSG00000081347	Gm14702	0	0	0	0	0	0	0	0
ENSMUSG00000081348	Gm13878	0	0	0	0	0	0	0	0
ENSMUSG00000081349	Gm15041	0	0	0	0.0352006	0.0328327	0.0322301	0	0
ENSMUSG00000081350	Gm5388	0.059037	0.0313653	0.0299927	0.0352006	0.0328327	0	0.0582899	0.0363391
ENSMUSG00000081352	Gm12389	0	0	0	0	0.0656655	0	0.0582899	0.0363391
ENSMUSG00000081353	Gm13818	0	0	0	0	0	0	0	0
ENSMUSG00000081354	Gm14894	0	0	0	0	0	0	0	0
ENSMUSG00000081355	Gm15264	0	0	0	0	0	0	0.0582899	0
ENSMUSG00000081357	Xlr4e-ps	0	0	0	0	0	0	0	0
ENSMUSG00000081358	Gm14746	0	0.0627305	0	0	0	0	0	0.0363391
ENSMUSG00000081359	Cox20-ps	0	0.0313653	0.0599855	0	0.0328327	0.0322301	0	0
ENSMUSG00000081360	Gm11718	0	0	0	0	0	0	0	0
ENSMUSG00000081361	Gm11813	0	0	0	0	0	0	0	0
ENSMUSG00000081362	Cyp2j7-ps	0	0	0	0	0	0	0	0
ENSMUSG00000081363	Gm11500	0	0	0	0	0	0	0	0
ENSMUSG00000081364	Gm8595	0	0	0	0	0	0	0	0
ENSMUSG00000081365	Gm15031	0	0	0	0	0	0	0	0
ENSMUSG00000081367	Gm13265	0	0	0	0	0	0	0	0
ENSMUSG00000081369	Gm11896	0	0	0	0	0	0	0	0
ENSMUSG00000081370	Gm9105	0.20663	0.219557	0.239942	0.176003	0.0984982	0.225611	0.17487	0.145356
ENSMUSG00000081372	Gm16171	0	0.0313653	0	0.0352006	0	0.0322301	0	0
ENSMUSG00000081373	Gm16436	0	0.0627305	0	0.0352006	0.0328327	0	0	0
ENSMUSG00000081374	Gm15011	0	0	0	0	0	0	0	0
ENSMUSG00000081375	Gm14686	0	0	0	0	0	0	0	0
ENSMUSG00000081376	Gm11694	0.059037	0.0627305	0.0299927	0.0352006	0.0656655	0.0966904	0.0582899	0
ENSMUSG00000081377	Gm12877	0	0	0	0	0	0	0	0
ENSMUSG00000081378	Rps13-ps4	0.0885555	0.0313653	0.0899782	0.105602	0.0656655	0.128921	0.029145	0
ENSMUSG00000081379	Gm14771	0	0	0	0	0	0	0	0
ENSMUSG00000081381	Gm5752	0	0	0	0	0	0	0	0
ENSMUSG00000081382	Rpl18-ps1	1.88918	2.00738	2.33943	3.13286	2.85645	3.57754	2.68134	2.25302	0.392997	0.0658165
ENSMUSG00000081383	Gm5742	0	0	0	0	0	0	0	0
ENSMUSG00000081384	Gm12752	0.0295185	0	0	0	0	0	0	0
ENSMUSG00000081386	Gm15160	0	0	0	0	0	0	0	0
ENSMUSG00000081388	Gm11801	0	0	0	0.0352006	0	0	0	0
ENSMUSG00000081389	Gm13368	0	0	0.0599855	0	0.0328327	0	0	0
ENSMUSG00000081390	Gm14538	0.059037	0	0.0899782	0.0704013	0	0	0.029145	0.0363391
ENSMUSG00000081391	Gm11765	0	0	0	0	0	0	0	0
ENSMUSG00000081392	Gm11668	0	0	0	0	0	0	0	0
ENSMUSG00000081394	Gm13215	0.0295185	0.0313653	0	0.0352006	0.0656655	0.0322301	0.0582899	0.109017
ENSMUSG00000081395	Gm14879	0	0	0	0	0	0	0	0
ENSMUSG00000081396	Gm15132	0.0885555	0	0	0	0	0	0	0
ENSMUSG00000081397	Gm14815	0	0	0	0	0	0	0	0
ENSMUSG00000081398	Gm7657	0	0	0	0	0	0	0	0
ENSMUSG00000081399	Gm14921	0.147593	0.156826	0.149964	0.457608	0.164164	0.322301	0.641189	0.254373
ENSMUSG00000081400	Gm13680	0.147593	0	0.239942	0.105602	0.262662	0.193381	0.320595	0.254373
ENSMUSG00000081401	Gm14889	0	0	0	0	0	0	0	0
ENSMUSG00000081402	Gm15455	0.0885555	0.0313653	0.119971	0.0704013	0	0.0322301	0.0582899	0.145356
ENSMUSG00000081403	Gm14658	0	0	0	0	0	0	0	0
ENSMUSG00000081404	Gm15694	0.118074	0.125461	0.269935	0.352006	0.393993	0.161151	0.11658	0.181695
ENSMUSG00000081405	Gm13142	0.147593	0.188192	0	0.246404	0.328327	0.483452	0.29145	0.254373
ENSMUSG00000081406	Rps6-ps4	0	0.0313653	0.0599855	0.0352006	0.0656655	0	0.029145	0
ENSMUSG00000081407	Gm14568	0	0	0	0	0	0	0	0
ENSMUSG00000081408	Gm15047	0	0	0	0	0	0	0	0
ENSMUSG00000081409	Gm8215	0	0	0	0	0	0	0	0
ENSMUSG00000081410	Gm6797	0	0	0	0	0	0	0	0
ENSMUSG00000081412	Gm15403	0	0	0	0	0	0	0	0
ENSMUSG00000081413	Gm14088	0	0.0627305	0	0.0352006	0.0328327	0.0322301	0	0
ENSMUSG00000081414	Gm3943	0	0	0	0	0	0	0	0
ENSMUSG00000081415	Gm15176	0	0	0	0	0	0	0	0
ENSMUSG00000081416	Gm14383	0	0	0	0	0	0	0.029145	0
ENSMUSG00000081417	Gm15603	0	0	0	0	0	0.0322301	0	0
ENSMUSG00000081418	Gm14830	0.147593	0.282287	0.0299927	0.0704013	0.0656655	0.0322301	0.0874349	0.109017
ENSMUSG00000081420	Olfr29-ps1	0	0	0	0	0	0	0	0
ENSMUSG00000081421	Gm13445	0	0.0313653	0	0.0352006	0	0	0.0582899	0.0726781
ENSMUSG00000081422	Gm14282	0	0	0	0	0	0	0	0
ENSMUSG00000081423	Gm12882	0.0295185	0	0.0299927	0.0352006	0.0328327	0.0322301	0	0
ENSMUSG00000081424	Gm14774	0	0	0	0	0	0	0	0
ENSMUSG00000081426	Gm15714	0	0	0	0	0	0	0	0
ENSMUSG00000081427	Gm12382	0	0	0	0	0	0	0	0
ENSMUSG00000081428	Tpt1-ps2	0.0295185	0.0940958	0.0299927	0	0.0656655	0.0966904	0.0582899	0.0363391
ENSMUSG00000081429	Gm11603	0	0	0	0	0.0656655	0	0	0
ENSMUSG00000081431	Gm15483	0.059037	0.0313653	0.0299927	0.0352006	0	0	0.029145	0
ENSMUSG00000081432	Gm12593	0	0	0	0	0	0	0	0
ENSMUSG00000081433	Serpinb1-ps1	0	0	0	0	0	0	0	0
ENSMUSG00000081434	Gm14165	0.501815	0.313653	0.629848	0.668812	0.393993	0.805753	0.932639	0.254373
ENSMUSG00000081435	Gm11403	0	0	0	0	0	0	0	0
ENSMUSG00000081436	Gm5912	0.0885555	0.0313653	0.0299927	0.0352006	0.0328327	0.0322301	0.029145	0.0363391
ENSMUSG00000081437	Gm12402	0	0	0	0	0	0	0	0
ENSMUSG00000081438	Gm11254	0	0	0	0	0	0	0	0
ENSMUSG00000081439	Gm7840	0	0.0313653	0.0299927	0	0	0	0	0
ENSMUSG00000081440	Gm12464	0.0295185	0.0627305	0.269935	0.105602	0.0328327	0.128921	0.34974	0.254373
ENSMUSG00000081441	Gm6161	0	0	0	0.0352006	0	0	0	0
ENSMUSG00000081442	Gm14682	0	0	0	0	0	0	0	0
ENSMUSG00000081443	Gm3880	0	0	0	0	0	0	0	0
ENSMUSG00000081444	Gm15803	0	0	0	0	0	0	0	0
ENSMUSG00000081445	Rpl23a-ps4	0	0.0627305	0	0	0	0	0.029145	0
ENSMUSG00000081446	Gm14068	0	0	0	0	0	0	0	0
ENSMUSG00000081447	Gm13870	0.059037	0.156826	0.209949	0.316806	0.0328327	0.0966904	0.437175	0.290712
ENSMUSG00000081448	Gm13086	0	0	0	0	0	0	0	0
ENSMUSG00000081449	Gm11432	0	0	0	0	0	0	0	0
ENSMUSG00000081450	Gm11700	0	0	0.0299927	0	0	0	0	0
ENSMUSG00000081451	Gm12734	0	0	0.0299927	0.0352006	0.0328327	0	0.029145	0
ENSMUSG00000081452	Gm14761	0	0	0	0	0	0	0	0
ENSMUSG00000081453	Gm6767	0.797	0.940958	1.13972	1.16162	0.853651	0.644603	0.612044	0.726781
ENSMUSG00000081455	Hmgb1-ps3	0.059037	0.125461	0.0599855	0.176003	0.0328327	0.0966904	0	0.0726781
ENSMUSG00000081456	Gm7781	0.0295185	0.0313653	0	0	0	0	0	0
ENSMUSG00000081457	Gm13488	0	0	0	0	0	0	0	0
ENSMUSG00000081458	Gm14796	0	0	0.0299927	0.0352006	0.0328327	0	0.029145	0
ENSMUSG00000081459	Llph-ps1	0.0885555	0	0	0	0.0328327	0	0.029145	0.0363391
ENSMUSG00000081460	Gm13168	0	0	0	0	0	0	0	0
ENSMUSG00000081461	Rpl30-ps11	0.059037	0.125461	0.119971	0	0	0.0322301	0	0
ENSMUSG00000081463	Gm15049	0	0	0	0	0	0.0322301	0	0
ENSMUSG00000081464	Gm14732	0	0	0	0	0	0	0	0
ENSMUSG00000081465	Gm12884	0	0	0	0	0	0	0	0
ENSMUSG00000081466	Gm14912	0	0	0	0	0	0	0	0.0363391
ENSMUSG00000081467	Gm13337	0	0.156826	0.0299927	0.105602	0.0328327	0	0.0582899	0.0363391
ENSMUSG00000081469	Vmn1r-ps95	0	0	0	0	0	0	0	0
ENSMUSG00000081470	Gm14131	1.18074	0.815497	1.43965	1.19682	1.18198	0.999134	1.04922	0.617764	-0.188419	0.641055
ENSMUSG00000081471	Gm14735	0	0	0	0	0	0	0	0
ENSMUSG00000081473	Gm4853	0	0.0313653	0.0299927	0	0	0.0322301	0.029145	0.0363391
ENSMUSG00000081474	Gm12855	0	0	0.0299927	0	0	0	0	0
ENSMUSG00000081475	Gm14558	0	0	0	0	0	0	0	0
ENSMUSG00000081476	Itpa-ps1	0.177111	0.188192	0.269935	0.140803	0.229829	0.0966904	0.145725	0.181695
ENSMUSG00000081477	Gm7916	0	0	0	0	0	0	0	0
ENSMUSG00000081478	AA623943	0	0	0	0	0	0	0	0
ENSMUSG00000081480	Gm13608	0	0.0313653	0	0.0352006	0	0	0	0
ENSMUSG00000081481	Gm14293	0	0	0	0	0	0	0	0
ENSMUSG00000081483	Gm12445	0.20663	0.250922	0.389906	0.281605	0.164164	0.257841	0.320595	0.145356
ENSMUSG00000081484	Gm13492	0	0	0	0	0	0	0	0
ENSMUSG00000081485	Gm12338	0.383741	0.59594	0.629848	1.05602	0.787985	0.483452	0.757769	0.872137	0.767165	0.0382828
ENSMUSG00000081486	Gm14452	0	0	0	0	0	0	0	0
ENSMUSG00000081487	Gm13689	0.0295185	0	0.119971	0.0352006	0.131331	0.161151	0	0
ENSMUSG00000081488	Gm15368	0	0	0	0	0	0	0	0
ENSMUSG00000081489	Gm14672	0	0	0	0	0	0	0	0
ENSMUSG00000081490	Gm11830	0	0	0	0	0	0.0322301	0.029145	0
ENSMUSG00000081491	Gm12778	0.059037	0.0313653	0.0899782	0.105602	0.131331	0.0644603	0.11658	0.145356
ENSMUSG00000081492	Gm9311	0	0.0313653	0.0599855	0.0704013	0	0.0322301	0.029145	0
ENSMUSG00000081494	Gm14130	0.059037	0.0940958	0.209949	0.246404	0.131331	0.0966904	0.0874349	0.181695
ENSMUSG00000081495	Vmn1r-ps108	0	0	0	0	0	0	0	0
ENSMUSG00000081496	Gm13428	0	0	0	0	0	0	0	0
ENSMUSG00000081497	Gm15560	0	0	0	0	0.0328327	0	0	0
ENSMUSG00000081498	Olfr407-ps1	0	0	0	0	0	0	0	0
ENSMUSG00000081499	Gm12517	0.059037	0	0	0	0.0328327	0.0966904	0.029145	0.0363391
ENSMUSG00000081500	Gm15233	0	0	0	0	0	0	0	0
ENSMUSG00000081501	Gm13286	0	0	0	0	0	0	0	0
ENSMUSG00000081502	Gm5646	0	0	0	0	0	0	0	0
ENSMUSG00000081504	Gm12508	0.059037	0.0940958	0.119971	0.0352006	0.0328327	0.0322301	0.11658	0.0726781
ENSMUSG00000081505	Gm8644	0.059037	0	0	0	0	0	0	0
ENSMUSG00000081506	Amy2-ps1	0	0	0	0	0	0	0	0
ENSMUSG00000081507	Gm14993	0	0	0	0	0	0	0	0
ENSMUSG00000081508	Gm12654	0	0	0	0	0	0	0	0
ENSMUSG00000081510	Gm12768	0	0	0	0	0	0	0	0
ENSMUSG00000081511	Gm11475	0.059037	0.0313653	0	0	0.164164	0.0644603	0.029145	0.145356
ENSMUSG00000081512	Gm15821	0.0885555	0.188192	0.0299927	0.0352006	0	0.0322301	0.0874349	0.109017
ENSMUSG00000081513	Gm11623	0	0	0	0	0	0	0	0
ENSMUSG00000081514	Gm14673	0	0	0	0	0	0	0	0
ENSMUSG00000081515	Gm12311	0	0	0	0	0	0	0	0.0363391
ENSMUSG00000081516	Gm12470	0.118074	0	0.0599855	0.105602	0.229829	0.0322301	0	0
ENSMUSG00000081517	Gm16204	0	0	0	0	0	0	0	0
ENSMUSG00000081518	Gm12084	0	0	0	0	0	0	0	0
ENSMUSG00000081519	Gm13331	0	0	0	0	0	0	0	0
ENSMUSG00000081520	Gm16200	0	0.0627305	0	0.0352006	0.0656655	0.0966904	0.029145	0
ENSMUSG00000081522	Gm13170	0	0	0	0	0	0	0	0
ENSMUSG00000081523	Gm13058	0	0	0	0	0	0	0	0
ENSMUSG00000081524	Gm11658	0.177111	0.407748	0.239942	0.52801	0.328327	0.322301	0.874349	0.363391
ENSMUSG00000081525	Gm13325	0	0	0	0	0	0	0	0
ENSMUSG00000081526	Gm7219	0	0	0	0	0	0	0	0
ENSMUSG00000081528	Gm12924	0	0	0	0	0	0	0	0
ENSMUSG00000081529	Gm14884	0	0	0	0	0	0	0	0.0726781
ENSMUSG00000081530	Gm12646	0	0	0	0	0	0	0	0
ENSMUSG00000081531	Vmn1r-ps113	0	0	0	0	0	0	0	0
ENSMUSG00000081532	Gm15781	0	0	0.0599855	0.105602	0	0.0322301	0.029145	0.109017
ENSMUSG00000081533	Gm15111	0	0	0	0	0	0	0	0
ENSMUSG00000081534	Slc48a1	131.416	129.131	144.175	141.295	153.395	148.678	237.211	246.56	0.930111	4.65e-70
ENSMUSG00000081535	Gm15453	0.560852	0.784131	0.779811	0.739213	0.72232	0.354531	0.495464	0.545086
ENSMUSG00000081536	Gm15193	0	0	0	0	0	0	0	0
ENSMUSG00000081537	Gm15235	0	0	0	0	0	0	0	0
ENSMUSG00000081538	Gm13636	0	0	0	0	0	0	0	0
ENSMUSG00000081539	Gm11990	0	0	0	0	0	0	0	0
ENSMUSG00000081540	Gm12538	0.0295185	0.0313653	0	0.0352006	0.0656655	0.0644603	0.029145	0.0726781
ENSMUSG00000081541	Gm13940	0	0	0	0	0	0	0	0
ENSMUSG00000081542	Gm12512	0	0	0	0	0	0	0	0
ENSMUSG00000081543	Gm12733	0.059037	0.0313653	0	0.0704013	0.0656655	0	0	0.0363391
ENSMUSG00000081544	Gm13077	0	0.0627305	0.0299927	0.0352006	0.0984982	0	0	0
ENSMUSG00000081546	Gm14927	0	0	0	0	0	0	0	0
ENSMUSG00000081547	Gm11553	0	0	0	0	0	0	0	0
ENSMUSG00000081548	Gm11692	0	0	0	0	0	0	0	0
ENSMUSG00000081550	Gm15877	0.0295185	0.125461	0.119971	0	0.262662	0.128921	0.204015	0.181695
ENSMUSG00000081551	Gm14654	0	0	0	0	0	0	0	0
ENSMUSG00000081552	Gm12328	0.0295185	0.156826	0.119971	0.0352006	0	0.0644603	0.11658	0.0363391
ENSMUSG00000081553	Gm12699	0.413259	0.65867	0.779811	0.950417	0.820818	0.709063	0.670334	0.981154	0.639331	0.0885882
ENSMUSG00000081555	Gm6427	0	0	0	0	0	0	0	0
ENSMUSG00000081556	Gm15778	0	0.0313653	0.0299927	0.140803	0	0	0	0.0363391
ENSMUSG00000081557	Gm5697	0.0295185	0.0627305	0	0.0704013	0.0328327	0.0322301	0.0874349	0
ENSMUSG00000081559	Gm12411	0	0	0	0	0	0	0	0.0363391
ENSMUSG00000081560	Gm9218	0.0295185	0.0627305	0.0299927	0	0	0	0	0
ENSMUSG00000081561	Gm12425	0	0	0	0	0.0328327	0	0	0
ENSMUSG00000081562	Gm11575	0.0295185	0.188192	0.0899782	0.105602	0	0.0322301	0.0582899	0.0363391
ENSMUSG00000081563	Gm12635	0	0	0	0	0	0	0	0
ENSMUSG00000081564	Gm13717	0.324704	0.439114	0.449891	0.56321	0.492491	0.902444	0.34974	0.76312	0.52492	0.282623
ENSMUSG00000081565	Rps12-ps5	0.236148	0.125461	0.479884	0.246404	0.328327	0.451222	0.0874349	0.0726781
ENSMUSG00000081566	Gm13756	0	0	0	0	0	0	0	0
ENSMUSG00000081567	Gm14838	0	0	0	0	0	0	0	0
ENSMUSG00000081568	Gm15032	0.0295185	0	0.119971	0.0352006	0.196996	0	0	0.0363391
ENSMUSG00000081569	Gm12490	0	0	0	0	0	0	0	0
ENSMUSG00000081570	Gm12192	0	0	0	0.0352006	0	0	0	0
ENSMUSG00000081571	Gm12125	0	0	0	0	0	0	0	0
ENSMUSG00000081572	Gm14138	0.0885555	0.0627305	0.0899782	0.176003	0.164164	0.0322301	0.17487	0.145356
ENSMUSG00000081573	Gm15164	0	0	0	0	0	0	0	0
ENSMUSG00000081574	Gm14429	0	0.0313653	0	0	0	0.0644603	0	0
ENSMUSG00000081575	Gm12090	0.0295185	0.0313653	0.0299927	0.0704013	0	0	0.0874349	0
ENSMUSG00000081576	Gm11279	0	0	0	0	0	0	0	0
ENSMUSG00000081577	Gm13455	0	0	0	0	0	0	0	0
ENSMUSG00000081578	Gm12611	0.059037	0.188192	0.0299927	0.140803	0.0656655	0.0966904	0.145725	0.145356
ENSMUSG00000081579	Gm11909	0	0	0	0	0	0	0	0
ENSMUSG00000081580	Gm14129	0	0	0	0	0	0	0	0
ENSMUSG00000081581	Gm14312	0	0	0	0	0	0	0	0
ENSMUSG00000081583	Gm14769	0	0	0.0299927	0	0	0.0322301	0	0
ENSMUSG00000081584	Gm12716	0	0	0	0.0704013	0	0	0	0
ENSMUSG00000081585	Gm12926	0	0	0	0	0	0	0	0
ENSMUSG00000081586	Gm11544	0.0295185	0.0627305	0	0	0	0	0	0.0363391
ENSMUSG00000081587	Gm14926	0	0	0	0	0	0	0	0
ENSMUSG00000081588	Gm11661	0.0295185	0.0627305	0	0	0	0	0	0
ENSMUSG00000081589	Gm14353	0	0	0	0	0	0	0	0
ENSMUSG00000081590	Gm14413	0	0	0	0	0	0	0	0
ENSMUSG00000081591	Gm13440	0	0	0.0299927	0	0	0	0	0
ENSMUSG00000081592	Gm11936	0	0	0	0	0	0	0	0
ENSMUSG00000081593	Gm11841	0	0.0627305	0.0599855	0.0704013	0	0.0322301	0.029145	0.0363391
ENSMUSG00000081594	Gm15467	0.147593	0.125461	0.269935	0.281605	0.295495	0.290071	0.145725	0.218034
ENSMUSG00000081595	Gm13036	0	0	0	0	0	0	0.029145	0
ENSMUSG00000081596	Gm15968	0	0	0	0	0	0	0	0
ENSMUSG00000081597	Gm14506	0	0	0	0	0.0328327	0.0322301	0.029145	0.0363391
ENSMUSG00000081598	Gm8312	0	0	0	0	0	0	0	0
ENSMUSG00000081599	Gm14390	0	0	0	0	0	0	0	0
ENSMUSG00000081600	Gm12286	0.472296	0.313653	0.959768	1.05602	0.525324	0.483452	1.04922	1.85329	1.86206	1.46e-09
ENSMUSG00000081601	Gm13065	0.0295185	0	0	0	0	0	0	0
ENSMUSG00000081602	Gm15369	0	0	0	0	0	0	0	0
ENSMUSG00000081603	Gm14681	0.560852	0.59594	0.929775	0.56321	0.262662	0.354531	0.553754	0.617764	0.0498361	0.99498
ENSMUSG00000081604	Gm11518	0	0	0	0	0	0	0	0
ENSMUSG00000081605	Gm15953	0.147593	0.156826	0.0899782	0	0.131331	0.193381	0.0582899	0.181695
ENSMUSG00000081606	Gm9059	0	0	0	0	0	0	0	0
ENSMUSG00000081607	Gm15294	0.20663	0.219557	0.929775	1.12642	0.820818	0.354531	1.4281	1.09017	2.60133	2.76e-12
ENSMUSG00000081608	Gm16210	0.0885555	0	0.0299927	0.0352006	0.0984982	0	0.029145	0.0726781
ENSMUSG00000081609	Gm12939	0	0	0	0	0	0	0	0
ENSMUSG00000081610	Gm13733	0	0	0	0	0	0	0	0
ENSMUSG00000081611	Gm13651	0.0295185	0.188192	0.0299927	0.0352006	0.164164	0.0966904	0	0.254373
ENSMUSG00000081612	Xlr5e-ps	0	0	0	0	0	0	0	0
ENSMUSG00000081613	Gm12109	0.383741	0.627305	0.419898	0.281605	0.262662	0.161151	0.23316	0.436069
ENSMUSG00000081614	Gm9436	0.118074	0.0627305	0.149964	0.0352006	0.0656655	0.0322301	0	0
ENSMUSG00000081615	Gm12539	0.0295185	0	0	0	0.0328327	0	0	0
ENSMUSG00000081616	Gm14247	0	0	0	0	0	0	0	0
ENSMUSG00000081617	Gm11601	0	0	0.0299927	0	0	0	0	0
ENSMUSG00000081618	5033423K11Rik	0	0	0	0	0	0	0	0
ENSMUSG00000081619	Gm13351	0	0.0313653	0	0	0	0.0322301	0	0.0363391
ENSMUSG00000081620	Gm14633	0	0	0	0	0	0	0	0
ENSMUSG00000081621	Gm12793	0	0	0	0	0	0	0	0
ENSMUSG00000081622	Gm5937	0.0295185	0.0627305	0.0299927	0	0	0	0.029145	0.0363391
ENSMUSG00000081623	Gm8809	0	0	0	0	0	0	0	0
ENSMUSG00000081624	Gm6912	0.0295185	0	0	0	0	0	0.029145	0.0363391
ENSMUSG00000081625	Rps12-ps7	0	0	0	0	0.0328327	0	0.029145	0
ENSMUSG00000081626	Gm14369	0	0	0	0	0	0	0	0
ENSMUSG00000081627	Gm13158	0	0	0	0	0.0328327	0	0	0
ENSMUSG00000081628	Gm14804	0	0	0	0	0	0	0	0
ENSMUSG00000081629	Eif3s6-ps1	0.265667	0.376383	0.479884	0.211204	0.164164	0.225611	0.145725	0.327051
ENSMUSG00000081630	Gm11498	0	0	0	0	0	0	0	0
ENSMUSG00000081631	Gm12005	0.236148	0.156826	0.0899782	0.0704013	0.0656655	0.128921	0.11658	0.109017
ENSMUSG00000081632	Gm11443	0	0.0313653	0	0.0352006	0	0	0	0
ENSMUSG00000081633	Gm8522	0.118074	0	0	0	0.0328327	0.0322301	0	0
ENSMUSG00000081634	Gm13621	0	0	0	0	0	0	0	0
ENSMUSG00000081635	Gm15071	0	0	0	0	0	0	0	0
ENSMUSG00000081636	Gm15901	0	0	0	0	0	0	0	0
ENSMUSG00000081638	Gm14594	0	0	0	0	0	0	0	0
ENSMUSG00000081639	Gm14973	0	0	0	0	0	0	0	0
ENSMUSG00000081640	Rplp0-ps1	0.177111	0.313653	0.119971	0.211204	0.295495	0.257841	0.11658	0.218034
ENSMUSG00000081641	Gm9439	0.059037	0.0940958	0.0899782	0.0704013	0.0328327	0.128921	0.17487	0.109017
ENSMUSG00000081642	Gm13532	0.0295185	0.0313653	0	0.0704013	0.0984982	0.0322301	0.11658	0
ENSMUSG00000081643	Gm11605	0.177111	0.125461	0.0899782	0.140803	0.0328327	0.0966904	0.11658	0.181695
ENSMUSG00000081646	Gm15060	0	0	0	0	0	0	0	0
ENSMUSG00000081647	Gm13022	0	0	0	0	0	0	0	0
ENSMUSG00000081648	Gm13423	0.059037	0.0627305	0.0599855	0.105602	0.229829	0.257841	0.029145	0.145356
ENSMUSG00000081649	Olfr213	0	0	0	0	0	0	0	0
ENSMUSG00000081650	Gm16181	0.059037	0.0313653	0.0299927	0	0.0328327	0	0	0
ENSMUSG00000081651	Gm15530	0	0.0940958	0	0.0352006	0.0328327	0.0644603	0	0.0726781
ENSMUSG00000081652	Gm14283	0	0	0	0	0	0	0	0
ENSMUSG00000081653	Gm11354	0	0	0	0	0	0	0	0
ENSMUSG00000081654	Gm5383	0	0.0313653	0	0	0	0	0	0
ENSMUSG00000081656	Gm11246	0.118074	0	0.0599855	0	0	0.0322301	0	0
ENSMUSG00000081657	Gm15466	0.0295185	0.0940958	0	0	0.131331	0.0322301	0.11658	0.145356
ENSMUSG00000081658	Gm12077	0	0	0	0	0	0	0	0
ENSMUSG00000081659	Gm14917	0	0	0	0	0	0	0	0
ENSMUSG00000081660	Gm11787	0	0	0.0299927	0	0	0	0	0
ENSMUSG00000081661	Gm14450	0.059037	0	0	0.0704013	0.0328327	0	0	0.0363391
ENSMUSG00000081662	Gm14098	0.0295185	0	0	0.0352006	0.0328327	0	0	0.0363391
ENSMUSG00000081663	Gm11207	0	0	0	0	0	0	0	0.0726781
ENSMUSG00000081664	Gm15544	0.177111	0.0940958	0.149964	0	0.0656655	0.0322301	0.0582899	0.0363391
ENSMUSG00000081665	Gm15922	0	0	0	0	0	0	0	0
ENSMUSG00000081666	Gm11677	0	0	0	0	0	0	0	0
ENSMUSG00000081667	Gm12883	0	0	0	0	0	0	0	0
ENSMUSG00000081668	Gm7869	0	0	0	0	0	0	0	0
ENSMUSG00000081669	Npm3-ps1	0.236148	0.219557	0.239942	0.105602	0.0656655	0.0966904	0.29145	0.0726781
ENSMUSG00000081670	Gm15697	0.177111	0.125461	0.32992	0.0352006	0.0984982	0.225611	0.378885	0.290712
ENSMUSG00000081671	Gm13167	0	0	0	0	0	0	0	0
ENSMUSG00000081672	Gm13000	0	0	0	0	0	0	0	0
ENSMUSG00000081673	Gm14794	0.0295185	0	0	0.0352006	0	0	0	0
ENSMUSG00000081674	Gm6184	0	0	0	0	0	0.0966904	0	0
ENSMUSG00000081675	Gm12712	0.059037	0.0627305	0.0299927	0.0352006	0	0.0644603	0.0874349	0.0726781
ENSMUSG00000081676	Gm11643	0.0295185	0.0940958	0.119971	0.140803	0	0.0322301	0.029145	0.0726781
ENSMUSG00000081677	Mdk-ps1	0.059037	0	0	0	0	0	0	0
ENSMUSG00000081678	Gm12959	0	0	0	0	0.0328327	0	0	0
ENSMUSG00000081679	Gm11874	0.118074	0.250922	0.119971	0	0.0328327	0.0644603	0.0582899	0.109017	-1.09865	0.21528
ENSMUSG00000081680	Gm14473	0	0	0	0	0	0	0	0
ENSMUSG00000081681	Gm14868	0	0	0	0	0	0	0	0
ENSMUSG00000081683	Fzd10	0	0	0	0	0	0	0	0
ENSMUSG00000081684	Rps2-ps13	0.0295185	0	0.0299927	0.0704013	0.0328327	0.0644603	0	0
ENSMUSG00000081685	Gm12647	0	0	0	0	0	0	0	0.0363391
ENSMUSG00000081686	Gm11774	0	0	0	0	0	0	0	0
ENSMUSG00000081687	Gm13996	0	0	0	0	0	0	0	0
ENSMUSG00000081688	Gm12499	0	0	0	0	0	0	0	0
ENSMUSG00000081689	Gm9166	0.0295185	0	0.0299927	0	0	0	0.029145	0.0363391
ENSMUSG00000081690	Gm12317	0	0	0	0	0	0	0	0
ENSMUSG00000081691	Gm11965	0	0.0313653	0	0.0352006	0	0	0	0
ENSMUSG00000081692	Gm15971	0	0	0	0	0	0	0	0
ENSMUSG00000081693	Gm13297	0	0	0	0	0	0	0	0
ENSMUSG00000081694	Olfr660-ps1	0	0	0	0	0	0	0	0
ENSMUSG00000081695	Rpsa-ps5	0.059037	0.282287	0.0599855	0.0704013	0.0656655	0	0.0874349	0.145356
ENSMUSG00000081696	Gm12717	0.0295185	0	0.0599855	0.211204	0.0328327	0.0322301	0.0874349	0.181695
ENSMUSG00000081697	Gm14714	0	0	0	0	0	0	0	0
ENSMUSG00000081698	Gm12329	0	0	0	0	0	0	0	0
ENSMUSG00000081699	Gm15213	0	0	0	0	0	0	0	0
ENSMUSG00000081700	Gm14337	0.0295185	0.0627305	0.0299927	0.0352006	0.0328327	0.0322301	0.0582899	0.0726781
ENSMUSG00000081701	Gm13890	0	0	0	0	0	0	0	0
ENSMUSG00000081703	Gm6285	0.118074	0.156826	0.0299927	0.0352006	0	0.0644603	0.0582899	0.0726781
ENSMUSG00000081704	Gm14603	0	0.0313653	0	0.105602	0	0.0322301	0.0582899	0
ENSMUSG00000081705	Gm12582	0.0295185	0	0	0	0.0328327	0	0.029145	0.0363391
ENSMUSG00000081706	Gm7927	0.0295185	0.0313653	0.0599855	0.140803	0.0656655	0	0.0582899	0.0363391
ENSMUSG00000081707	Gm11343	0.0295185	0	0.119971	0	0	0.0644603	0	0
ENSMUSG00000081709	Gm15022	0	0	0	0	0	0	0	0
ENSMUSG00000081711	Gm11785	0	0	0	0	0	0	0	0
ENSMUSG00000081712	Gm12096	0	0	0.0299927	0	0.0656655	0.128921	0.029145	0
ENSMUSG00000081713	Gm12170	0	0	0	0	0	0	0	0
ENSMUSG00000081714	Gm12782	0	0	0	0	0	0	0	0
ENSMUSG00000081715	Rps11-ps3	0.0885555	0.156826	0.0599855	0.281605	0.131331	0.225611	0.0582899	0.290712
ENSMUSG00000081716	Gm14839	0	0	0	0	0	0	0	0
ENSMUSG00000081717	Vmn1r-ps106	0	0	0	0	0	0	0	0
ENSMUSG00000081718	Gm8261	0.059037	0	0	0.0352006	0	0	0.0874349	0.0363391
ENSMUSG00000081719	Gm13726	0	0.0313653	0	0.105602	0	0	0.029145	0.145356
ENSMUSG00000081720	Gm12391	0	0	0	0	0	0	0	0
