## Supplemental Data 1 for "Genome-wide CRISPR interference screen identifies Clip2 as a novel regulator of osteocyte maturation and morphology" (part 3 of 3)

### Sheet: Sheet1 (continued)
ID	Name	OSTd01-1	OSTd01-2	OSTd07-1	OSTd07-2	OSTd10-1	OSTd10-2	OSTd14-1	OSTd14-2	logFC_14vs01	FDR_14vs01
ENSMUSG00000081721	Gm13882	0.059037	0.0627305	0.179956	0.492809	0.262662	0.161151	0.495464	0.290712
ENSMUSG00000081722	Gm11763	0	0	0	0	0	0	0	0
ENSMUSG00000081723	Gm15931	0	0	0	0	0	0	0	0
ENSMUSG00000081724	Olfr129	0	0	0	0	0	0	0	0
ENSMUSG00000081728	Gm14930	0.0295185	0	0	0	0.131331	0	0	0
ENSMUSG00000081729	Hspa9-ps1	0.531333	0.721401	0.989761	0.809615	0.623822	0.805753	0.757769	0.690442
ENSMUSG00000081730	Gm13785	0	0.0313653	0.0299927	0.0352006	0	0	0	0.0363391
ENSMUSG00000081731	Gm14078	0.177111	0.125461	0.119971	0.140803	0.0984982	0.0966904	0.23316	0.109017
ENSMUSG00000081732	Gm15495	0.118074	0.156826	0.299927	0.176003	0.164164	0.161151	0.0874349	0.109017
ENSMUSG00000081733	Gm12852	0	0.0627305	0.0599855	0.0352006	0.131331	0.0966904	0	0.109017
ENSMUSG00000081734	Gm12740	0	0	0	0	0	0	0	0
ENSMUSG00000081735	Gm14530	0	0	0	0.0352006	0	0	0	0
ENSMUSG00000081736	Gm14971	0	0	0	0	0	0	0	0
ENSMUSG00000081737	Olfr359-ps1	0	0	0	0	0	0	0	0
ENSMUSG00000081738	Hmgb1-ps2	0	0	0	0.105602	0.0328327	0.0322301	0.0582899	0
ENSMUSG00000081739	Mdm4-ps	0.0295185	0	0.0299927	0.0352006	0	0.0322301	0.029145	0
ENSMUSG00000081740	Gm14279	0	0.0313653	0	0.0704013	0.0328327	0.0644603	0.029145	0
ENSMUSG00000081741	Gm14106	0.059037	0	0.0299927	0	0	0.0322301	0	0.0363391
ENSMUSG00000081742	Gm9051	0	0	0	0	0.0656655	0	0	0
ENSMUSG00000081743	Gm4911	0	0	0	0	0	0	0	0
ENSMUSG00000081744	Gm5721	0.0295185	0.0627305	0.0599855	0	0	0	0	0
ENSMUSG00000081745	Gm15549	0.059037	0	0	0.0352006	0.0328327	0	0	0.0726781
ENSMUSG00000081746	Gm13925	0.0295185	0	0	0	0	0	0	0
ENSMUSG00000081747	Rpl7a-ps9	0.0295185	0	0.0899782	0.0352006	0.459658	0.354531	0.145725	0.0363391
ENSMUSG00000081748	Gm14870	0.059037	0	0	0	0	0.0966904	0.029145	0.0726781
ENSMUSG00000081749	Gm12241	0	0	0	0	0	0	0	0
ENSMUSG00000081750	Gm4995	0	0	0	0	0	0	0	0
ENSMUSG00000081751	Gm14251	0	0.0313653	0.0299927	0	0.131331	0.0322301	0	0.0363391
ENSMUSG00000081752	Gm14680	0.354222	0.250922	0.239942	0.246404	0.0984982	0.161151	0.145725	0.181695
ENSMUSG00000081755	Gm12574	0	0	0	0	0	0	0	0
ENSMUSG00000081756	Gm12291	0	0	0	0	0	0	0	0
ENSMUSG00000081757	Gm13798	0	0	0	0	0	0.0644603	0	0
ENSMUSG00000081758	Gm11460	0	0.156826	0.0299927	0	0.0328327	0.0322301	0	0
ENSMUSG00000081761	Gm6298	0	0.0313653	0.179956	0.105602	0.0656655	0.0322301	0.11658	0.181695
ENSMUSG00000081762	Gm13738	0	0	0	0	0	0	0	0
ENSMUSG00000081763	Gm9435	0	0	0.0899782	0.0352006	0.0328327	0	0.0582899	0.0363391
ENSMUSG00000081765	Gm14677	0	0	0	0	0	0	0	0
ENSMUSG00000081766	2210409E12Rik	0	0	0	0	0	0	0	0
ENSMUSG00000081767	Gm12067	0.0295185	0	0	0	0	0	0	0
ENSMUSG00000081768	Gm12755	0.059037	0	0	0	0	0	0.029145	0
ENSMUSG00000081769	Gm12216	1.9187	2.00738	0.449891	0.598411	0.689487	0.644603	0.495464	0.39973
ENSMUSG00000081770	Rbpsuh-ps1	0.0295185	0	0	0	0	0	0	0
ENSMUSG00000081771	Gm15381	0.0295185	0.0313653	0	0	0	0	0	0
ENSMUSG00000081772	Gm13131	0	0	0	0	0	0	0	0
ENSMUSG00000081773	Gm8302	0.0885555	0.0313653	0.0899782	0.0704013	0.0328327	0.0322301	0.11658	0
ENSMUSG00000081774	Gm13866	0	0	0	0	0	0	0	0
ENSMUSG00000081775	Gm12420	0	0.0313653	0.0299927	0	0	0.0322301	0	0.0363391
ENSMUSG00000081777	Gm14159	0	0	0	0	0	0	0	0
ENSMUSG00000081778	Gm6325	0	0	0	0	0	0	0.029145	0
ENSMUSG00000081779	Gm21998	0	0	0	0	0	0	0	0
ENSMUSG00000081781	Gm14753	0	0	0	0	0.0656655	0	0	0
ENSMUSG00000081782	Gm15152	0	0	0	0.0704013	0	0	0	0
ENSMUSG00000081783	Gm15599	0.118074	0.0940958	0.0599855	0.0352006	0.0984982	0.0966904	0.0582899	0
ENSMUSG00000081784	Gm13281	0	0	0	0	0	0	0	0
ENSMUSG00000081786	Gm11897	0	0	0	0	0	0	0	0
ENSMUSG00000081787	Gm13991	0.177111	0.156826	0.0299927	0.105602	0.229829	0.128921	0.145725	0.109017
ENSMUSG00000081788	Gm5898	0.177111	0.0627305	0.269935	0.352006	0.295495	0.451222	0.204015	0.181695
ENSMUSG00000081789	Gm11893	0.0295185	0	0	0.0704013	0	0	0	0
ENSMUSG00000081791	Gm12190	0	0	0.0299927	0.0352006	0	0	0.029145	0.0363391
ENSMUSG00000081792	Anp32b-ps1	0.295185	0.313653	0.569862	0.352006	0.229829	0.290071	0.40803	0.290712
ENSMUSG00000081793	5730416F02Rik	0.0295185	0.0940958	0	0.0352006	0.0656655	0	0	0
ENSMUSG00000081796	Gm9005	0	0	0	0.0352006	0.0328327	0	0.029145	0
ENSMUSG00000081797	Gm8662	0.0295185	0.0627305	0.119971	0	0.0328327	0.0644603	0.11658	0.218034
ENSMUSG00000081798	Gm8152	0.0885555	0.0313653	0.0299927	0.0704013	0.131331	0	0.0582899	0.145356
ENSMUSG00000081799	Gm14071	0	0	0	0	0	0	0	0
ENSMUSG00000081800	Gm14200	0	0	0.0299927	0	0	0	0	0
ENSMUSG00000081801	Dnmt3l-ps1	0.118074	0.0313653	0.0599855	0	0	0	0	0
ENSMUSG00000081803	Gm15282	0	0	0	0	0	0	0	0
ENSMUSG00000081804	Xlr5d-ps	0	0	0	0	0	0	0	0
ENSMUSG00000081805	Gm14335	0.118074	0.0940958	0.0899782	0.176003	0.0328327	0.0644603	0.23316	0
ENSMUSG00000081806	Gm14901	0	0	0	0	0	0	0	0
ENSMUSG00000081807	Gm14849	0	0	0	0	0	0	0	0
ENSMUSG00000081809	Gm15539	0.118074	0.0313653	0.0299927	0.105602	0.0656655	0	0	0.0363391
ENSMUSG00000081810	Gm11878	0.0295185	0	0.0299927	0.0704013	0	0.0322301	0.0582899	0
ENSMUSG00000081811	Gm12713	0.0295185	0	0	0	0	0	0	0.0363391
ENSMUSG00000081812	Gm4789	0	0	0	0	0	0	0	0
ENSMUSG00000081813	Gm12806	0	0	0	0	0	0	0	0
ENSMUSG00000081814	Gm14695	0	0	0	0	0	0	0	0
ENSMUSG00000081816	Gm15528	0.0885555	0	0	0	0.0328327	0	0.029145	0
ENSMUSG00000081817	Gm13590	0	0	0	0	0	0	0	0
ENSMUSG00000081818	Gm12652	0	0	0	0	0	0	0	0
ENSMUSG00000081819	Gm12722	0	0	0	0.0704013	0.0656655	0.0322301	0	0
ENSMUSG00000081820	Gm12029	0	0	0	0.0352006	0	0	0.0874349	0
ENSMUSG00000081821	Gm15158	0	0	0	0	0	0	0	0
ENSMUSG00000081822	Gm15626	0	0	0	0	0	0	0	0
ENSMUSG00000081823	Cyp4a28-ps	0	0	0	0	0	0	0	0
ENSMUSG00000081824	BC002163	0.767481	0.376383	0.65984	0.985618	0.525324	0.644603	0.612044	0.654103
ENSMUSG00000081827	Gm15103	0	0	0	0	0	0	0	0
ENSMUSG00000081828	Gm11420	0	0	0	0	0	0	0	0
ENSMUSG00000081829	Gm15460	0	0.0627305	0	0	0	0	0	0
ENSMUSG00000081830	Gm13475	0	0	0	0	0	0	0	0
ENSMUSG00000081831	Gm7405	0	0	0	0	0	0	0	0
ENSMUSG00000081832	Gm6897	0	0	0	0	0	0	0	0
ENSMUSG00000081833	Gm13669	0	0	0.0599855	0.0352006	0	0.0322301	0	0.0726781
ENSMUSG00000081834	Gm13770	0	0	0	0	0	0	0.0582899	0
ENSMUSG00000081835	Gm11790	0	0	0	0	0.0656655	0.0644603	0	0.0363391
ENSMUSG00000081836	Olfr1192-ps1	0	0	0	0	0	0	0	0
ENSMUSG00000081837	Gm14649	0	0	0	0	0	0	0	0
ENSMUSG00000081838	Gm13038	0	0	0	0.0352006	0	0	0	0
ENSMUSG00000081839	Gm13454	0	0	0	0	0	0	0	0
ENSMUSG00000081840	Gm15220	0	0	0	0.0704013	0.0328327	0.0322301	0	0.0363391
ENSMUSG00000081841	Gm13444	0.059037	0	0	0	0	0.0644603	0	0
ENSMUSG00000081842	Rap1a-ps2	0	0	0	0	0	0	0.029145	0
ENSMUSG00000081843	Gm7851	0	0	0	0	0	0	0	0
ENSMUSG00000081844	Gm11241	0	0	0	0	0	0	0	0
ENSMUSG00000081845	Prkaca-ps1	0.0295185	0	0	0	0	0	0.029145	0
ENSMUSG00000081847	Gm12142	0	0	0	0	0	0	0	0
ENSMUSG00000081848	Gm14925	0	0	0.0899782	0.0352006	0.0984982	0	0.029145	0.0363391
ENSMUSG00000081849	Gm15847	0	0	0	0	0	0	0	0
ENSMUSG00000081850	Gm15667	0	0.0627305	0	0	0	0	0.029145	0
ENSMUSG00000081851	Gm13323	0	0	0	0	0	0	0	0
ENSMUSG00000081852	Gm12281	0	0	0	0	0	0.0322301	0	0
ENSMUSG00000081853	Gm13735	0	0	0	0	0	0	0	0
ENSMUSG00000081854	Gm11447	0.059037	0.0940958	0.0899782	0.281605	0.0328327	0.0322301	0.17487	0.327051
ENSMUSG00000081855	Rpl17-ps5	0.383741	0.0940958	0.0299927	0.0704013	0.0656655	0.257841	0.145725	0.0363391
ENSMUSG00000081856	Gm14580	0	0	0	0	0	0	0	0
ENSMUSG00000081857	Gm13624	0	0.0313653	0.0599855	0.0352006	0.0328327	0	0.029145	0.0363391
ENSMUSG00000081858	Gm14514	0	0	0	0	0	0	0	0
ENSMUSG00000081859	Olfr650-ps1	0	0	0	0	0	0	0	0
ENSMUSG00000081860	Gm11533	0.118074	0.0313653	0.0299927	0	0.0656655	0	0.029145	0.0363391
ENSMUSG00000081861	Gm14441	0	0.125461	0.0299927	0	0	0.0322301	0.029145	0
ENSMUSG00000081862	Gm12413	0	0	0	0	0	0	0	0
ENSMUSG00000081863	Gm12780	0	0	0	0	0	0	0	0
ENSMUSG00000081864	Olfr405-ps1	0	0	0	0	0	0	0	0
ENSMUSG00000081865	Gm15484	0	0.219557	0.119971	0.0352006	0.164164	0.0966904	0.145725	0.145356
ENSMUSG00000081866	Gm12401	0	0	0	0	0	0	0	0
ENSMUSG00000081868	Gm12039	0.059037	0	0	0	0	0.0322301	0	0
ENSMUSG00000081869	Gm15002	0	0	0	0	0	0	0	0
ENSMUSG00000081870	Gm15141	0	0	0	0	0	0	0	0
ENSMUSG00000081871	Gm11488	0.147593	0.0313653	0	0	0.164164	0.0644603	0.0874349	0
ENSMUSG00000081872	Gm15572	0	0	0	0	0	0	0	0
ENSMUSG00000081873	Gm15197	0.059037	0.0313653	0.0299927	0	0.0328327	0	0	0
ENSMUSG00000081874	Gm14983	0	0	0	0	0	0	0	0
ENSMUSG00000081875	Gm15223	0.0295185	0.0313653	0.0299927	0	0	0	0	0
ENSMUSG00000081876	Gm12644	0	0	0	0	0	0	0	0
ENSMUSG00000081877	Gm8858	0	0	0.0299927	0	0	0	0.029145	0.0363391
ENSMUSG00000081878	Gm13739	0	0	0	0	0	0	0	0
ENSMUSG00000081879	Gm11933	0	0	0	0	0	0	0	0
ENSMUSG00000081880	Gm5385	0	0.0313653	0.0599855	0	0.0656655	0	0	0
ENSMUSG00000081881	Gm14752	0	0	0	0.0352006	0.0656655	0.0644603	0.0582899	0
ENSMUSG00000081882	Gm14294	0	0	0	0	0	0	0	0
ENSMUSG00000081883	Gm15574	0	0.0940958	0	0	0	0	0	0.0363391
ENSMUSG00000081884	Gm11821	0.059037	0	0.0299927	0	0.0328327	0.0644603	0	0.0363391
ENSMUSG00000081885	Gm13231	0.059037	0	0.0599855	0.0704013	0.131331	0.0644603	0.029145	0
ENSMUSG00000081886	Gm6175	0	0	0	0	0	0	0	0
ENSMUSG00000081887	Gm12097	0.177111	0.0627305	0.269935	0.246404	0.328327	0.451222	0.204015	0.290712
ENSMUSG00000081888	Spcs2-ps	0.118074	0.188192	0.0299927	0.140803	0.164164	0.161151	0.11658	0.145356
ENSMUSG00000081889	Gm13188	0	0	0	0	0	0	0	0
ENSMUSG00000081890	Gm11243	0.0295185	0.0313653	0	0	0.0984982	0.0322301	0	0
ENSMUSG00000081891	Gm14660	0	0	0	0	0	0	0	0
ENSMUSG00000081892	Gm8864	0.177111	0.0627305	0.269935	0.211204	0.164164	0.0644603	0.612044	0.363391
ENSMUSG00000081893	Gm13273	0	0	0	0	0	0	0	0
ENSMUSG00000081894	Gm14212	0	0	0	0	0	0.0644603	0	0
ENSMUSG00000081895	Gm10294	0.0295185	0	0	0	0.0328327	0	0	0
ENSMUSG00000081896	Gm5389	0.0295185	0.0627305	0.0299927	0	0.0984982	0	0.029145	0.0363391
ENSMUSG00000081897	Gm15067	0.059037	0	0.0899782	0.0352006	0.0328327	0.0322301	0	0
ENSMUSG00000081898	Gm5754	0.177111	0.125461	0.0599855	0.0352006	0.131331	0.161151	0.17487	0.109017
ENSMUSG00000081899	Gm13606	0	0	0	0	0	0	0	0
ENSMUSG00000081900	Gm14985	0	0	0	0	0	0	0	0
ENSMUSG00000081901	Gm15357	0	0	0	0	0	0	0	0
ENSMUSG00000081903	Gm11387	0	0	0	0	0	0	0	0
ENSMUSG00000081904	Gm13419	0	0.0313653	0	0	0	0.0322301	0	0.109017
ENSMUSG00000081905	Gm11370	0	0	0	0	0	0	0	0
ENSMUSG00000081906	Rpl9-ps1	0	0	0.0299927	0	0	0.0644603	0.11658	0.0726781
ENSMUSG00000081907	Gm13731	0	0	0.0299927	0	0	0	0	0
ENSMUSG00000081908	Olfr1147-ps1	0	0	0	0	0	0	0	0
ENSMUSG00000081909	Gm11341	0	0	0	0	0	0	0	0
ENSMUSG00000081910	Gm15986	0	0	0	0	0	0	0	0
ENSMUSG00000081911	Mrps36-ps2	0	0	0	0	0	0	0	0
ENSMUSG00000081912	Vmn1r-ps127	0	0	0	0	0	0	0	0
ENSMUSG00000081913	Gm11803	0	0	0	0	0	0	0	0
ENSMUSG00000081914	Vmn1r-ps109	0	0	0	0	0	0	0	0
ENSMUSG00000081915	Gm15174	0	0	0	0	0	0	0	0
ENSMUSG00000081916	Gm12899	0	0	0	0	0	0	0	0
ENSMUSG00000081917	Gm15209	0.0295185	0.0313653	0.0599855	0	0	0.0644603	0	0
ENSMUSG00000081918	Gm14613	0	0	0.119971	0.105602	0.0328327	0.0322301	0.0582899	0
ENSMUSG00000081919	Gm12399	0	0	0	0	0	0	0	0
ENSMUSG00000081920	Gm15359	0.0295185	0.0627305	0	0	0	0	0	0
ENSMUSG00000081921	Gm12858	0	0	0	0.0352006	0	0	0	0
ENSMUSG00000081922	Gm14646	0	0	0	0	0	0	0	0
ENSMUSG00000081923	Gm9062	0	0	0	0	0.0328327	0	0	0
ENSMUSG00000081924	Gm11191	0.0295185	0	0	0.0352006	0	0	0	0.0363391
ENSMUSG00000081925	Rpl31-ps22	0	0	0	0	0	0	0	0
ENSMUSG00000081926	Gm15536	0	0	0	0	0	0	0	0
ENSMUSG00000081928	Gm15105	0	0	0	0	0	0	0	0
ENSMUSG00000081929	Rps11-ps2	0.177111	0.250922	0.0599855	0.105602	0.426825	0.128921	0.029145	0.218034
ENSMUSG00000081930	Gm12345	0.059037	0.0627305	0	0.0704013	0	0.0644603	0.029145	0.109017
ENSMUSG00000081931	Gm15211	0	0	0.0299927	0	0	0	0	0
ENSMUSG00000081932	Gm12331	0.0295185	0	0.0599855	0.0352006	0.0328327	0.0322301	0.0874349	0.0363391
ENSMUSG00000081933	Gm14767	0	0	0	0.0352006	0	0.0322301	0.029145	0.0363391
ENSMUSG00000081934	Gm12193	0	0	0	0	0	0	0	0
ENSMUSG00000081935	Gm16186	0	0	0	0	0	0	0	0
ENSMUSG00000081936	Gm11244	0	0	0	0	0	0	0	0
ENSMUSG00000081937	Gm14599	0	0	0	0	0	0	0	0
ENSMUSG00000081938	Gm15039	0	0	0	0	0	0	0	0
ENSMUSG00000081939	Gm15399	0	0	0	0	0	0	0	0
ENSMUSG00000081940	Xlr3e-ps	0	0	0	0	0	0	0	0
ENSMUSG00000081941	Gm11218	0.059037	0.0940958	0	0	0	0.0322301	0	0
ENSMUSG00000081942	Gm15149	0	0	0	0	0	0	0	0
ENSMUSG00000081943	Gm9078	0.0295185	0.0313653	0.0299927	0	0	0.0322301	0.029145	0
ENSMUSG00000081944	Gm12276	0.501815	0.439114	0.239942	0.352006	0.393993	0.612372	0.29145	0.39973	-0.429293	0.446771
ENSMUSG00000081945	Gm15121	0	0	0	0	0	0	0	0
ENSMUSG00000081946	Gm11472	0.147593	0.156826	0.119971	0.316806	0.164164	0.128921	0.029145	0.181695
ENSMUSG00000081947	Gm14512	0	0	0	0	0	0	0	0
ENSMUSG00000081948	Olfr1191-ps1	0	0	0	0	0	0	0	0
ENSMUSG00000081949	Gm14392	0	0	0	0	0	0	0	0
ENSMUSG00000081950	Gm11600	0	0	0	0	0	0	0	0
ENSMUSG00000081951	Gm15352	0	0	0	0	0.0328327	0	0	0
ENSMUSG00000081952	Gm12178	0	0	0	0	0	0.0644603	0	0
ENSMUSG00000081953	Gm12435	0	0.0627305	0.0299927	0	0.0656655	0.0644603	0.0582899	0.0363391
ENSMUSG00000081954	Gm13626	0	0	0	0	0	0.0322301	0	0
ENSMUSG00000081955	Olfr999-ps1	0	0	0	0	0	0	0	0
ENSMUSG00000081957	Ak3l2-ps	0	0	0	0.105602	0	0	0	0.254373
ENSMUSG00000081958	Gm11594	0	0	0	0	0	0	0	0
ENSMUSG00000081959	Gm16480	0	0	0	0	0	0	0	0
ENSMUSG00000081960	Mageb17-ps	0	0	0	0	0	0	0	0
ENSMUSG00000081961	Olfr383-ps1	0	0	0	0	0	0	0	0
ENSMUSG00000081962	Gm12773	0	0	0	0	0	0	0	0
ENSMUSG00000081964	Gm11873	0	0	0	0	0	0	0	0
ENSMUSG00000081965	Gm11620	0.236148	0.125461	0.299927	0.105602	0.328327	0.161151	0.204015	0.327051
ENSMUSG00000081966	Gm13900	0	0	0	0	0	0	0	0
ENSMUSG00000081967	Gm14017	0	0	0.0299927	0	0	0.0322301	0	0.0726781
ENSMUSG00000081968	Rpl23a-ps2	0	0	0.0299927	0	0	0	0	0
ENSMUSG00000081969	Gm16471	0	0	0.0599855	0	0	0	0	0
ENSMUSG00000081970	Gm16057	0.0295185	0	0	0	0	0	0	0
ENSMUSG00000081971	Gm14115	0	0	0.0299927	0	0.0328327	0	0	0.0726781
ENSMUSG00000081972	Gm16397	0	0	0	0	0	0	0	0
ENSMUSG00000081973	Gm13600	0.0295185	0	0	0.0352006	0	0	0	0
ENSMUSG00000081974	Gm11960	0.265667	0.250922	0.779811	0.633611	0.525324	0.451222	1.07836	1.12651
ENSMUSG00000081975	Gm12482	0.118074	0.125461	0	0.176003	0.0656655	0.0644603	0.029145	0.109017
ENSMUSG00000081976	Gm14823	0	0	0	0	0	0	0	0
ENSMUSG00000081977	Flg	0.059037	0	0	0.0352006	0.0984982	0	0	0
ENSMUSG00000081978	Gm14895	0	0	0	0	0	0	0	0
ENSMUSG00000081979	Gm8078	0.0295185	0	0	0	0	0.0644603	0.0582899	0
ENSMUSG00000081980	Gm13702	0	0	0	0	0	0	0	0
ENSMUSG00000081982	Gm6168	0	0	0	0	0	0	0	0
ENSMUSG00000081984	Dnajb3	0	0	0	0	0	0	0	0
ENSMUSG00000081985	Gng2-ps1	0	0	0	0	0	0	0	0
ENSMUSG00000081986	Gm14841	0	0	0	0	0	0	0	0
ENSMUSG00000081987	Gm12639	0	0	0	0	0	0	0	0
ENSMUSG00000081988	Gm15746	0	0	0	0	0	0	0	0
ENSMUSG00000081990	Gm13319	0.059037	0	0	0	0	0	0	0
ENSMUSG00000081991	Gm13859	0	0	0.0899782	0	0	0.0322301	0.0582899	0.0726781
ENSMUSG00000081992	Gm13408	0.147593	0.0313653	0.179956	0.281605	0.0984982	0.0644603	0.145725	0
ENSMUSG00000081993	Gm8475	0	0	0	0	0	0	0	0
ENSMUSG00000081994	Gm14517	0	0	0.0299927	0	0	0	0	0
ENSMUSG00000081995	Gm11719	0	0	0	0	0.0328327	0	0	0
ENSMUSG00000081996	Gm7153	0.708444	0.501844	0.419898	0.246404	0.656655	0.451222	0.320595	0.181695	-1.18206	0.0133403
ENSMUSG00000081997	Gm11886	0	0	0	0	0	0	0	0
ENSMUSG00000081998	Gm13245	0	0	0	0	0.0328327	0	0	0
ENSMUSG00000081999	Gm13461	1.77111	1.69372	1.94953	2.04164	1.6088	1.06359	1.57383	1.81695	-0.00381951	1
ENSMUSG00000082000	Gm12488	0	0	0	0	0	0	0	0
ENSMUSG00000082001	Gm15607	0	0	0	0	0	0	0	0
ENSMUSG00000082002	Gm6568	0	0	0	0	0	0.0322301	0.029145	0
ENSMUSG00000082004	Gm13519	0	0	0	0	0	0	0	0
ENSMUSG00000082005	Gm7189	0.0295185	0.0313653	0.119971	0.140803	0.164164	0.0322301	0.23316	0.0726781
ENSMUSG00000082006	Gm13649	0	0	0	0	0	0	0	0
ENSMUSG00000082007	Gm15206	0	0	0	0	0	0	0	0
ENSMUSG00000082008	Gm12390	0.0295185	0.0313653	0	0	0	0.0322301	0	0
ENSMUSG00000082009	Gm12954	0	0	0	0	0	0	0	0
ENSMUSG00000082010	Olfr1171-ps1	0	0	0	0	0	0	0	0
ENSMUSG00000082011	Gm15043	0	0	0	0	0	0	0	0
ENSMUSG00000082012	Gm5257	0.0295185	0.0313653	0.0899782	0.0704013	0.0656655	0.0322301	0.0582899	0.181695
ENSMUSG00000082013	Gm13216	0.0885555	0.125461	0.119971	0.0352006	0.0328327	0.0644603	0	0.0363391
ENSMUSG00000082014	Gm11371	0	0	0	0	0	0	0	0
ENSMUSG00000082015	Gm13452	0	0	0	0	0	0	0	0
ENSMUSG00000082016	Pgam1-ps2	0	0.0313653	0.0599855	0.0704013	0.0328327	0.128921	0.0874349	0.0363391
ENSMUSG00000082017	Gm11229	0	0	0	0	0	0	0	0
ENSMUSG00000082018	Gm6322	0.354222	0.125461	0.359913	0.56321	0.229829	0.225611	0.582899	0.617764
ENSMUSG00000082019	Gm15231	0	0	0	0	0	0	0	0
ENSMUSG00000082020	Gm14182	0	0	0	0	0	0	0	0
ENSMUSG00000082021	Gm14991	0	0	0	0	0	0	0	0
ENSMUSG00000082022	Gm12386	0	0	0	0	0	0	0	0
ENSMUSG00000082023	Gm14407	0.059037	0	0.179956	0.0352006	0.0984982	0	0.029145	0.0726781
ENSMUSG00000082024	Gm11794	0	0	0	0	0	0.0322301	0	0
ENSMUSG00000082025	Gm14359	0	0	0	0	0	0	0	0
ENSMUSG00000082026	Gm5764	0	0.188192	0.0299927	0.0352006	0	0.0322301	0.0582899	0.0363391
ENSMUSG00000082027	Gm11416	0	0	0	0	0	0	0	0
ENSMUSG00000082028	Gm1826	0.059037	0	0.0899782	0.0704013	0	0.161151	0.0874349	0.0363391
ENSMUSG00000082029	H3f3c	0	0.0940958	0.0599855	0	0	0.0322301	0.0874349	0.0726781
ENSMUSG00000082030	Gm13081	0	0	0	0	0	0	0	0
ENSMUSG00000082031	Gm8097	0	0	0	0.0352006	0	0	0	0
ENSMUSG00000082032	Gm12271	0	0.0313653	0.0299927	0	0.0656655	0.0322301	0.029145	0.0726781
ENSMUSG00000082033	Mageb10-ps	0	0	0	0	0	0	0	0
ENSMUSG00000082035	Gm14934	0	0.0627305	0	0.0352006	0	0	0	0
ENSMUSG00000082036	Gm13724	0	0	0	0	0	0	0.029145	0
ENSMUSG00000082037	Vmn1r-ps116	0	0	0	0	0	0	0	0
ENSMUSG00000082038	Gm12071	0.0295185	0	0	0	0	0.0322301	0	0
ENSMUSG00000082039	Gm15653	0.0295185	0.0627305	0.0899782	0.0352006	0	0.0322301	0.0582899	0.0363391
ENSMUSG00000082040	Gm12046	0	0	0	0	0	0	0	0
ENSMUSG00000082042	Gm15923	0	0	0	0	0	0	0	0
ENSMUSG00000082043	Gm12848	0.0885555	0.0313653	0	0.0352006	0.0328327	0	0	0
ENSMUSG00000082044	Gm14284	0.737963	0.690036	0.86979	0.56321	0.952149	0.451222	0.786914	1.01749	0.35365	0.340697
ENSMUSG00000082045	Gm11585	0	0	0	0	0	0	0	0
ENSMUSG00000082046	Gm14464	0	0	0	0	0	0	0	0
ENSMUSG00000082047	Gm12948	0	0	0	0	0	0	0	0
ENSMUSG00000082048	Gm11481	0	0	0	0	0	0	0	0
ENSMUSG00000082049	Gm12105	0	0	0	0	0	0.0322301	0	0
ENSMUSG00000082050	Gm13989	0	0	0	0	0	0	0	0
ENSMUSG00000082051	Gm16072	0.059037	0	0	0.0704013	0	0	0.029145	0.0726781
ENSMUSG00000082052	Gm13819	0.177111	0.0940958	0.119971	0.0352006	0.0328327	0.128921	0.0874349	0.0363391
ENSMUSG00000082053	Gm11220	0	0	0	0	0	0	0	0
ENSMUSG00000082054	Psmb6-ps	0	0	0.0599855	0	0	0	0.029145	0
ENSMUSG00000082055	Gm14311	0	0	0	0	0	0	0	0
ENSMUSG00000082056	Gm13745	0	0	0	0	0	0	0	0
ENSMUSG00000082057	Gm15789	0.0295185	0	0	0.0352006	0	0.0966904	0.0874349	0.0363391
ENSMUSG00000082058	Gm11923	0	0	0	0	0	0	0	0
ENSMUSG00000082059	Gm15183	0	0	0	0	0	0	0	0
ENSMUSG00000082060	Gm15048	0	0	0	0	0	0	0	0
ENSMUSG00000082061	Gm12726	0.0885555	0.125461	0.0899782	0.211204	0.131331	0.128921	0.145725	0.109017
ENSMUSG00000082062	Ftl2	0.059037	0.0627305	0.0899782	0.0352006	0.0328327	0.0322301	0.0874349	0.181695
ENSMUSG00000082063	Gm12993	0	0	0	0	0	0	0	0
ENSMUSG00000082064	Gm14217	0.147593	0.156826	0.179956	0.422408	0.164164	0.354531	0.204015	0.290712
ENSMUSG00000082065	Mup-ps14	0	0	0	0	0	0	0	0
ENSMUSG00000082066	Gm13904	0	0	0	0	0	0	0.029145	0.0363391
ENSMUSG00000082068	Gm2673	0	0	0	0	0	0	0	0
ENSMUSG00000082069	Gm16242	0	0	0	0	0	0	0	0
ENSMUSG00000082070	Gm1866	0.0295185	0.0313653	0	0	0	0	0	0
ENSMUSG00000082071	Pramel	0	0	0	0	0	0	0	0
ENSMUSG00000082072	Gm15785	0.236148	0.0940958	0.389906	0.281605	0.131331	0.128921	0.11658	0.290712
ENSMUSG00000082073	Gm13114	0	0	0	0	0	0	0	0
ENSMUSG00000082074	Gm12661	0	0	0	0	0	0	0	0
ENSMUSG00000082076	Gm8659	0	0	0.0299927	0	0	0	0.0582899	0.0363391
ENSMUSG00000082077	Olfr260-ps1	0	0	0	0	0	0	0	0
ENSMUSG00000082078	Gm12098	0	0	0	0	0	0	0	0
ENSMUSG00000082079	Gm14490	0	0	0.0299927	0.0352006	0	0	0	0
ENSMUSG00000082080	Gm9246	0	0	0	0	0	0	0	0
ENSMUSG00000082081	Gm14358	0	0	0	0	0	0	0	0
ENSMUSG00000082082	Gm13230	19.4232	19.666	19.5853	15.9107	14.2166	14.0846	16.3212	16.6433	-0.207971	0.0144955
ENSMUSG00000082083	Gm14728	0	0	0	0	0	0	0	0
ENSMUSG00000082084	Usp-ps	0	0	0	0	0	0	0	0
ENSMUSG00000082085	Gm6441	0.0295185	0	0.0899782	0.105602	0	0.0322301	0.0874349	0.145356
ENSMUSG00000082087	Gm12138	0	0	0	0	0.0328327	0	0	0
ENSMUSG00000082088	Gm15753	0.118074	0.0313653	0.119971	0.0352006	0.0328327	0.0644603	0	0
ENSMUSG00000082089	Gm12431	0	0	0	0	0	0	0	0
ENSMUSG00000082090	Gm16481	0.0295185	0	0	0	0	0	0.0874349	0
ENSMUSG00000082091	Gm13922	0	0	0	0	0	0	0.029145	0
ENSMUSG00000082092	Gm14665	0	0	0	0	0	0	0	0
ENSMUSG00000082093	Gm15928	0	0	0	0	0	0	0	0
ENSMUSG00000082095	Gm11991	0.0295185	0.0313653	0.149964	0.0352006	0.0984982	0.0966904	0.0582899	0.0363391
ENSMUSG00000082096	Gm13505	0	0	0.0299927	0	0	0	0	0
ENSMUSG00000082097	Gm14039	0.0295185	0	0	0	0	0	0	0
ENSMUSG00000082098	Gm15377	0	0	0	0	0	0	0	0
ENSMUSG00000082099	Gm12013	0	0	0.0299927	0	0	0.0322301	0.0874349	0
ENSMUSG00000082100	Glns-ps1	0.059037	0	0	0	0.0328327	0	0	0
ENSMUSG00000082101	Slfn14	0	0	0	0	0.0656655	0	0	0.0363391
ENSMUSG00000082102	Gm14572	0	0	0	0	0	0	0	0
ENSMUSG00000082103	Gm15320	0	0	0	0	0	0	0	0
ENSMUSG00000082104	Gm15933	0	0	0	0	0	0	0	0
ENSMUSG00000082106	Mageb16-ps1	0	0	0	0	0	0	0	0
ENSMUSG00000082107	Gm16216	0	0.0313653	0.0299927	0.0352006	0	0.128921	0.0874349	0.0726781
ENSMUSG00000082108	Gm13777	0.059037	0	0	0	0	0.0322301	0	0.0363391
ENSMUSG00000082109	Rpl19-ps12	0	0.0627305	0.119971	0.0352006	0.164164	0.128921	0.0582899	0
ENSMUSG00000082110	Gm11196	0	0	0	0	0	0	0	0
ENSMUSG00000082111	Gm12479	0	0.0313653	0	0	0	0.0322301	0.029145	0.0363391
ENSMUSG00000082112	Gm14445	0	0	0	0	0	0	0	0
ENSMUSG00000082113	Gm13915	0	0	0	0	0	0	0	0.0726781
ENSMUSG00000082114	Gm13489	0.118074	0.0940958	0.359913	0.246404	0.0984982	0.0644603	0.320595	0.363391
ENSMUSG00000082115	Gm15490	0.0295185	0	0	0	0	0.0322301	0	0
ENSMUSG00000082116	Gm12188	0	0	0	0	0	0	0	0
ENSMUSG00000082117	Gm4994	0	0	0	0	0	0	0	0
ENSMUSG00000082118	Gm13862	0	0	0	0	0	0	0.029145	0
ENSMUSG00000082119	Gm12659	0	0	0	0	0	0	0	0
ENSMUSG00000082120	Gm15720	0.177111	0.219557	0.539869	0.422408	0.656655	0.418992	0.378885	0.617764	1.3178	0.0111809
ENSMUSG00000082121	Gm8199	0.0885555	0.125461	0.119971	0.0704013	0.0656655	0.128921	0.0874349	0.218034
ENSMUSG00000082122	Gm11809	0.0295185	0.0940958	0	0.0352006	0.131331	0	0.029145	0
ENSMUSG00000082123	Gm16149	0	0	0	0.0352006	0	0	0	0
ENSMUSG00000082125	Gm14679	0	0	0	0	0	0	0	0
ENSMUSG00000082126	Gm14975	0	0	0	0	0	0	0	0
ENSMUSG00000082127	Gm13577	0	0	0	0	0	0	0	0
ENSMUSG00000082128	Gm11824	0.059037	0.0313653	0.0899782	0.105602	0.0328327	0.0966904	0.0874349	0
ENSMUSG00000082129	Gm14502	0	0	0	0	0	0	0	0
ENSMUSG00000082130	Gm15799	0.0295185	0	0.0299927	0	0	0	0	0
ENSMUSG00000082132	Gm13541	0	0	0	0	0	0	0	0
ENSMUSG00000082134	Gm15236	0.059037	0.0627305	0.0599855	0.0352006	0.0984982	0.128921	0.0582899	0
ENSMUSG00000082135	Gm14988	0	0	0	0	0	0	0	0
ENSMUSG00000082136	Gm15660	0	0	0	0	0	0	0.0582899	0
ENSMUSG00000082138	Gm11905	0	0	0	0	0	0	0	0
ENSMUSG00000082139	Gm16463	0	0	0	0	0	0	0	0
ENSMUSG00000082140	Gm13094	0	0.0627305	0.0299927	0.176003	0.0328327	0.0322301	0.029145	0.145356
ENSMUSG00000082141	Gm11212	0.0295185	0.0313653	0	0	0	0.0322301	0	0.0363391
ENSMUSG00000082142	Gm13518	0.059037	0.0313653	0	0	0	0	0	0
ENSMUSG00000082143	Gm12864	0.118074	0.125461	0.269935	0.281605	0.196996	0.290071	0.524609	0.545086
ENSMUSG00000082144	Gm12788	0.059037	0.0627305	0.149964	0.281605	0.492491	0.515682	0.17487	0.181695
ENSMUSG00000082145	Gm12312	0.0885555	0.0627305	0	0.140803	0	0.225611	0	0.109017
ENSMUSG00000082146	Rpl23a-ps13	0	0	0	0	0	0	0	0
ENSMUSG00000082147	Gm14570	0	0	0	0	0	0	0	0
ENSMUSG00000082148	Gm12266	0.383741	0.407748	0.779811	0.809615	0.820818	0.386762	1.22409	1.09017	1.58753	1.71e-06
ENSMUSG00000082149	Gm13002	0.118074	0.0940958	0	0	0	0.0966904	0	0.0726781
ENSMUSG00000082151	Gm11810	0.059037	0.0313653	0.0299927	0.0704013	0.0984982	0.0966904	0.029145	0.0363391
ENSMUSG00000082152	Gm13655	0	0	0	0	0	0	0	0
ENSMUSG00000082154	Gm16464	0.118074	0.156826	0.299927	0.105602	0.0984982	0.0644603	0.0874349	0.109017
ENSMUSG00000082155	Gm7164	0	0	0	0	0	0	0	0
ENSMUSG00000082156	Gm12008	0	0	0	0	0	0	0	0
ENSMUSG00000082157	Gm12038	0	0	0.0299927	0	0	0	0	0
ENSMUSG00000082158	Gm14116	0	0	0	0	0	0	0	0
ENSMUSG00000082159	Gm7910	0	0	0	0	0	0	0	0
ENSMUSG00000082160	Gm11578	0	0	0	0	0	0	0	0
ENSMUSG00000082161	Gm11350	0	0	0	0	0	0	0	0
ENSMUSG00000082162	Gm14701	0	0.0313653	0	0	0	0	0.029145	0
ENSMUSG00000082163	Gm14276	4.98863	6.33578	5.33871	5.5969	6.89487	6.99394	8.07316	7.19513	0.48148	4.75e-05
ENSMUSG00000082164	Gm13360	0	0	0	0.0352006	0	0	0	0
ENSMUSG00000082165	Gm7091	0	0	0.0299927	0	0.0328327	0	0.029145	0.145356
ENSMUSG00000082167	Gm14360	0	0	0	0	0	0	0	0
ENSMUSG00000082168	Gm14656	0	0	0	0	0	0	0	0
ENSMUSG00000082169	Gm12369	0	0	0.0299927	0	0.0328327	0	0	0
ENSMUSG00000082170	Gm8617	0	0	0	0	0	0	0	0
ENSMUSG00000082171	Rpl27-ps2	0.0295185	0.0313653	0	0.0704013	0.0984982	0.0322301	0.029145	0.0363391
ENSMUSG00000082172	Gm14835	0	0	0	0	0	0	0	0
ENSMUSG00000082173	Mup-ps10	0	0	0	0	0	0	0	0
ENSMUSG00000082174	Gm14877	0	0	0	0	0	0	0	0
ENSMUSG00000082175	Gm14563	0	0	0	0	0	0	0	0
ENSMUSG00000082176	Gm13163	0	0	0	0	0	0	0	0
ENSMUSG00000082177	Gm16005	0.0885555	0	0	0	0	0	0.029145	0
ENSMUSG00000082178	Gm11307	0.0295185	0	0.0299927	0.0352006	0	0	0	0
ENSMUSG00000082179	Gm11407	0.118074	0.156826	0.0599855	0.0704013	0.0328327	0.0644603	0.0582899	0.109017
ENSMUSG00000082180	Gm12230	0.0885555	0.0313653	0.0299927	0.0352006	0	0.0322301	0	0
ENSMUSG00000082181	Gm12252	0	0	0	0	0	0	0	0
ENSMUSG00000082183	Gm15994	0.059037	0.0313653	0.119971	0	0.0328327	0.0966904	0	0.0726781
ENSMUSG00000082185	Gm12428	0	0	0	0	0	0	0	0
ENSMUSG00000082186	Gm12403	0.236148	0.345018	0.989761	0.422408	0.459658	0.418992	1.31152	1.63526	2.35675	1.99e-12
ENSMUSG00000082187	Gm13670	0.0295185	0.0313653	0.0599855	0	0	0.0322301	0	0
ENSMUSG00000082188	Gm2768	0	0	0	0	0	0	0	0
ENSMUSG00000082189	Gm4784	0.0885555	0.0940958	0.179956	0.246404	0.0984982	0.0966904	0.145725	0.181695
ENSMUSG00000082190	Gm13641	0	0	0.119971	0.140803	0.131331	0.0966904	0.11658	0.0726781
ENSMUSG00000082191	Gm5166	0	0	0	0	0	0	0	0
ENSMUSG00000082192	Gm14719	0	0.0627305	0.0599855	0	0	0.0966904	0.029145	0.109017
ENSMUSG00000082193	Rpl5-ps1	0.295185	0.0940958	0.0899782	0.176003	0.196996	0.128921	0.0874349	0.145356
ENSMUSG00000082194	Gm12444	0	0.0313653	0	0.0352006	0	0	0	0
ENSMUSG00000082195	Gm13034	0	0	0.0299927	0.0704013	0	0.0322301	0	0.0363391
ENSMUSG00000082196	Gm14231	0.059037	0.0627305	0.0899782	0.140803	0.0984982	0.0644603	0.029145	0.181695
ENSMUSG00000082197	Gm8577	0	0	0	0	0	0	0	0
ENSMUSG00000082198	Gm14504	0	0	0.0599855	0.0352006	0	0	0	0
ENSMUSG00000082199	Gm15763	0	0	0.0599855	0	0.0328327	0	0	0.0726781
ENSMUSG00000082200	Gm12871	0	0	0	0	0	0	0	0
ENSMUSG00000082202	Gm4910	0.0295185	0	0	0	0	0	0	0
ENSMUSG00000082203	Gm15636	0	0	0	0	0	0	0	0
ENSMUSG00000082204	Gm7722	0.059037	0.125461	0.209949	0.176003	0.131331	0.193381	0.029145	0.0726781
ENSMUSG00000082205	Gm7058	0	0	0	0	0	0	0	0
ENSMUSG00000082207	Gm12998	0	0	0	0	0	0	0	0
ENSMUSG00000082208	Gm15379	0.324704	0.250922	0.0599855	0.0704013	0.131331	0.225611	0.0874349	0.0726781
ENSMUSG00000082209	Eif4a-ps4	4.95911	3.82656	6.47843	5.06889	4.56375	5.06013	4.25517	3.67024	-0.104077	0.587139
ENSMUSG00000082210	Gm14382	0	0	0	0	0	0	0	0
ENSMUSG00000082211	Gm15299	0	0	0	0	0	0	0	0
ENSMUSG00000082212	Gm15826	0	0	0	0	0	0	0	0
ENSMUSG00000082213	Gm12102	0	0	0	0	0	0	0	0
ENSMUSG00000082214	Gm15009	0	0	0	0	0	0	0	0
ENSMUSG00000082215	Gm14314	0	0	0	0	0	0	0	0
ENSMUSG00000082216	Olfr271-ps1	0	0	0	0	0	0	0	0
ENSMUSG00000082217	Gm1401	0	0	0	0	0	0	0	0
ENSMUSG00000082218	Gm13602	0	0	0.0299927	0.140803	0.0984982	0.128921	0.029145	0.109017
ENSMUSG00000082220	Gm12943	0.0295185	0	0.0899782	0.105602	0.131331	0.0322301	0.0582899	0.0363391
ENSMUSG00000082222	Gm14865	0	0	0	0	0	0	0	0
ENSMUSG00000082223	Gm15079	0	0	0	0	0	0	0	0
ENSMUSG00000082225	Gm13728	0.0295185	0	0	0	0	0	0	0
ENSMUSG00000082226	Gm715	0	0	0	0	0	0	0	0.0363391
ENSMUSG00000082227	Olfr1144-ps1	0	0	0	0	0	0	0	0
ENSMUSG00000082228	Gm8344	0	0	0	0	0	0	0	0
ENSMUSG00000082229	Nap1l2	0.0295185	0	0	0	0	0	0	0
ENSMUSG00000082233	Gm6506	0.0295185	0.125461	0.0899782	0.0704013	0.0328327	0.0644603	0.17487	0.109017
ENSMUSG00000082234	Gm16221	0	0	0	0	0	0	0	0
ENSMUSG00000082235	Gm13326	0.236148	0.219557	0.569862	0.633611	0.459658	0.193381	0.903494	0.690442
ENSMUSG00000082236	Gm11355	0	0	0	0	0	0	0	0
ENSMUSG00000082237	Olfr1172-ps1	0	0	0	0	0	0	0	0
ENSMUSG00000082238	Gm12383	0	0	0	0	0	0	0	0
ENSMUSG00000082239	Gm14234	0	0	0	0	0	0.0322301	0	0
ENSMUSG00000082240	Gm14380	0	0	0	0	0	0	0	0
ENSMUSG00000082241	Gm15776	0	0	0	0	0	0	0	0
ENSMUSG00000082242	Gm12443	0	0.0313653	0.0299927	0.0352006	0	0	0.0582899	0.0726781
ENSMUSG00000082243	Gm3810	0	0	0	0	0	0	0	0
ENSMUSG00000082244	Gm8503	0.059037	0	0	0.0704013	0	0.0322301	0	0.0363391
ENSMUSG00000082245	Gm6292	0	0	0	0	0	0	0	0
ENSMUSG00000082246	Gm13047	0.354222	0.282287	0.179956	0.105602	0.131331	0.322301	0.378885	0.508747
ENSMUSG00000082247	Gm16074	0.0295185	0.0313653	0.119971	0.0704013	0.0656655	0.0322301	0	0.109017
ENSMUSG00000082248	Gm13161	0.0885555	0.0940958	0.0599855	0.0352006	0.131331	0.0644603	0.23316	0.0726781
ENSMUSG00000082249	Gm12997	0	0	0	0	0	0	0	0
ENSMUSG00000082250	Gm12181	0	0.0313653	0.0299927	0	0	0	0	0
ENSMUSG00000082251	Gm13438	0	0	0	0	0	0	0	0
ENSMUSG00000082252	Gm11204	0	0	0	0.0352006	0	0	0	0
ENSMUSG00000082253	Gm14639	0.0295185	0.0313653	0.0299927	0.0704013	0.0328327	0.0322301	0.029145	0.0726781
ENSMUSG00000082254	Gm11922	0	0	0	0	0.0328327	0	0.029145	0
ENSMUSG00000082255	Gm11822	0	0	0	0	0	0	0	0
ENSMUSG00000082256	Gm12287	0	0	0	0	0	0	0	0
ENSMUSG00000082257	Gm12234	0	0	0	0	0	0	0	0
ENSMUSG00000082258	Gm15289	0	0	0	0	0	0	0	0
ENSMUSG00000082259	Gm13808	0	0	0	0	0	0	0	0
ENSMUSG00000082260	Gm7429	0.0885555	0.0627305	0.0899782	0.0704013	0.164164	0.161151	0.0874349	0.0726781
ENSMUSG00000082261	Gm14999	0	0	0	0	0	0	0	0
ENSMUSG00000082262	Gm14730	0	0.0627305	0.0299927	0.0352006	0.0984982	0.0966904	0.145725	0.0726781
ENSMUSG00000082263	Gm11188	0	0	0	0	0	0	0	0
ENSMUSG00000082264	Gm12799	0.295185	0.219557	0.419898	0.316806	0.196996	0.354531	0.204015	0.181695
ENSMUSG00000082265	Gm15547	0.118074	0.0627305	0	0	0	0.0966904	0	0
ENSMUSG00000082266	Gm12303	0	0.0627305	0	0.0352006	0	0.0322301	0.0582899	0.0363391
ENSMUSG00000082267	Gm12467	0	0	0	0	0	0	0	0
ENSMUSG00000082268	Vmn1r-ps120	0	0	0	0	0	0	0	0
ENSMUSG00000082269	Gm14676	0	0	0.0299927	0	0	0	0	0
ENSMUSG00000082270	Gm14375	0	0	0	0	0	0	0	0
ENSMUSG00000082271	Gm12217	0.118074	0	0	0	0	0	0	0.0363391
ENSMUSG00000082272	Gm11675	0.442778	0.59594	0.65984	0.704013	0.919316	0.547912	0.670334	0.436069
ENSMUSG00000082273	Gm14801	0	0	0	0	0	0	0	0
ENSMUSG00000082274	Gm14026	0.177111	0.156826	0.389906	0.211204	0.262662	0.0322301	0.262305	0.363391
ENSMUSG00000082275	Gm14854	0	0	0	0	0	0	0	0
ENSMUSG00000082276	Gm13885	0	0	0.0899782	0	0	0	0	0
ENSMUSG00000082277	Gm15807	0.059037	0.0313653	0.0899782	0.0352006	0	0	0	0
ENSMUSG00000082278	Gm13471	0	0	0	0	0	0	0	0
ENSMUSG00000082279	Gm12870	0.118074	0.188192	0.269935	0.140803	0.0984982	0.161151	0.378885	0.145356
ENSMUSG00000082280	Gm7901	17.534	19.1642	16.586	18.5859	9.29166	9.60458	10.6962	10.284	-0.764029	7.3e-19
ENSMUSG00000082281	Gm4886	0	0	0	0	0	0	0	0
ENSMUSG00000082283	Gm14472	0	0	0	0	0	0.0322301	0	0
ENSMUSG00000082284	H3f3a-ps1	0	0.0313653	0.0899782	0.0352006	0	0.0966904	0.145725	0.0363391
ENSMUSG00000082285	Gm14069	0	0	0	0	0	0	0	0
ENSMUSG00000082286	Pisd-ps1	55.3472	54.2619	68.8333	64.2412	73.9065	75.1607	70.7931	67.1546	0.37133	6.94e-10
ENSMUSG00000082287	Gm15333	0	0	0	0	0	0	0	0
ENSMUSG00000082288	Gm14755	0	0	0	0	0	0	0	0
ENSMUSG00000082289	Gm15596	0	0	0	0	0	0	0	0.0363391
ENSMUSG00000082291	Gm5762	0	0	0	0	0	0	0	0
ENSMUSG00000082292	Gm12250	0.177111	0.407748	0.0299927	0.140803	0.0984982	0.0966904	0.0874349	0.254373
ENSMUSG00000082294	Gm12072	0	0	0	0	0	0	0	0
ENSMUSG00000082295	Gm12133	0	0	0	0	0	0	0	0
ENSMUSG00000082296	Gm11450	0.0295185	0.0313653	0.119971	0.0352006	0.0328327	0.161151	0.0582899	0.0363391
ENSMUSG00000082297	Rhox3-ps	0	0	0	0	0	0	0	0
ENSMUSG00000082301	Gm14032	0	0	0.119971	0.0352006	0	0.0322301	0.029145	0
ENSMUSG00000082302	Gm12385	0	0	0	0	0	0.0322301	0.029145	0
ENSMUSG00000082303	Gm13633	0	0	0	0	0	0	0	0
ENSMUSG00000082304	Gm11198	0.0295185	0.250922	0.269935	0.457608	0.164164	0.161151	0.23316	0.581425
ENSMUSG00000082305	Gm2420	0.501815	0.313653	0.629848	0.316806	0.393993	0.354531	0.204015	0.218034
ENSMUSG00000082306	Gm11358	0	0	0	0	0	0	0	0
ENSMUSG00000082307	Gm13418	0	0	0	0	0	0.0322301	0	0
ENSMUSG00000082308	Gm15770	0.059037	0.0627305	0	0.0352006	0.0328327	0.0322301	0.0874349	0.0363391
ENSMUSG00000082309	Gm12123	0.0295185	0.0313653	0	0	0	0	0	0
ENSMUSG00000082310	Gm12904	0	0	0	0.0352006	0.0656655	0.0644603	0	0
ENSMUSG00000082311	Gm14791	0	0	0	0	0	0	0	0
ENSMUSG00000082312	Gm11996	0.0295185	0	0	0	0.164164	0	0.11658	0.0726781
ENSMUSG00000082313	Gm11701	0.0295185	0.0313653	0	0.0352006	0.0328327	0	0	0.0363391
ENSMUSG00000082314	Gm13296	0.147593	0.156826	0.269935	0.316806	0.196996	0.193381	0.262305	0.545086
ENSMUSG00000082315	Gm16523	0	0	0	0	0	0	0	0
ENSMUSG00000082316	Vmn1r221	0	0	0	0	0	0	0	0
ENSMUSG00000082317	Gm14933	0	0.0313653	0	0.0704013	0.0328327	0	0	0
ENSMUSG00000082318	Gm14162	0	0	0	0	0.0328327	0	0.029145	0
ENSMUSG00000082319	Gm8822	1.06267	0.972323	0.929775	0.52801	0.590989	0.515682	0.582899	0.581425
ENSMUSG00000082320	Gm11877	0	0.0313653	0	0.0352006	0.0328327	0	0	0
ENSMUSG00000082321	Gm14253	0.442778	0.376383	0.299927	0.105602	0.459658	0.225611	0.23316	0.254373
ENSMUSG00000082322	Gm9164	0.383741	0.59594	1.31968	1.51363	0.689487	0.773523	1.48639	1.78061	1.76411	7.01e-10
ENSMUSG00000082323	Gm15314	0	0	0	0	0	0	0	0
ENSMUSG00000082324	Gm14615	0	0	0	0	0	0	0	0
ENSMUSG00000082325	Gm12642	0	0.0313653	0.0299927	0	0	0	0	0
ENSMUSG00000082326	Gm14366	0	0	0	0	0	0	0	0
ENSMUSG00000082327	Gm13801	0	0	0	0	0	0	0	0
ENSMUSG00000082328	Gm13921	0	0	0.0599855	0.140803	0	0	0.0874349	0
ENSMUSG00000082329	Gm14287	0	0	0	0	0	0	0	0
ENSMUSG00000082330	Ldha-ps	0.0295185	0.0313653	0.179956	0.140803	0.0656655	0.0644603	0.17487	0.109017
ENSMUSG00000082331	Gm14063	0	0	0	0	0	0	0	0
ENSMUSG00000082332	Gm13384	0	0.0313653	0	0	0.0328327	0.0644603	0.0582899	0
ENSMUSG00000082333	Gm11984	0	0	0	0	0	0	0	0
ENSMUSG00000082334	Gm13244	0	0	0	0	0	0	0	0
ENSMUSG00000082336	Gm8401	0	0	0	0.0352006	0	0	0	0
ENSMUSG00000082337	Gm14723	0	0	0	0	0	0	0	0
ENSMUSG00000082338	Gm12327	0	0	0	0	0	0	0	0
ENSMUSG00000082339	Gm14028	0	0	0	0	0	0.0322301	0	0
ENSMUSG00000082340	Gm11321	0	0	0	0	0	0	0	0
ENSMUSG00000082341	Gm14143	0	0	0.119971	0	0	0.0322301	0	0
ENSMUSG00000082342	Gm5395	0	0	0	0	0	0	0	0
ENSMUSG00000082343	Gm14404	0	0	0	0	0	0	0	0
ENSMUSG00000082344	4930415H17Rik	0	0	0	0	0	0	0	0.0363391
ENSMUSG00000082345	Gm13622	0.147593	0	0.269935	0.0352006	0.131331	0.0322301	0.0582899	0.181695
ENSMUSG00000082346	Gm6952	0	0	0	0	0	0	0	0
ENSMUSG00000082347	Gm15036	0	0	0	0	0	0	0	0
ENSMUSG00000082348	Gm12807	0.472296	0.345018	0.479884	0.422408	0.262662	0.386762	0.262305	0.472408
ENSMUSG00000082349	Gm15064	0	0	0	0	0	0	0	0
ENSMUSG00000082350	Gm14008	0	0	0	0	0	0	0	0
ENSMUSG00000082351	Gm11260	0	0	0	0	0	0	0	0
ENSMUSG00000082352	Gm13228	0	0	0	0	0	0	0.029145	0
ENSMUSG00000082353	Vmn1r-ps1	0	0	0	0	0	0	0	0
ENSMUSG00000082354	Gm378	0	0	0	0	0	0.0322301	0	0
ENSMUSG00000082356	Gm15565	0	0	0	0	0	0	0	0
ENSMUSG00000082357	Gm13542	0.118074	0	0.0899782	0.0352006	0.0656655	0.0322301	0.11658	0.0726781
ENSMUSG00000082358	Gm14990	0	0	0	0	0	0	0	0
ENSMUSG00000082359	Gm11908	0	0	0	0	0	0	0	0
ENSMUSG00000082360	Gm8814	0	0	0	0.0352006	0	0	0	0.109017
ENSMUSG00000082361	Btc	0.442778	0.313653	0.389906	0.176003	0.393993	0.773523	0.145725	0.254373
ENSMUSG00000082362	Gm5187	0.20663	0.313653	0.629848	0.809615	0.393993	0.612372	1.19494	0.799459	2.00029	1.57e-07
ENSMUSG00000082363	Mup-ps18	0	0	0	0	0	0	0	0
ENSMUSG00000082364	Gm11955	0.0295185	0.0940958	0	0	0.0328327	0	0	0
ENSMUSG00000082365	Gm15754	0	0	0.0299927	0	0	0	0	0
ENSMUSG00000082367	Gm12363	0	0	0	0	0	0	0	0
ENSMUSG00000082368	Gm11225	0	0	0	0	0	0.0322301	0	0.0363391
ENSMUSG00000082369	Gm14208	0	0	0	0	0	0	0	0
ENSMUSG00000082370	Gm12313	0	0	0	0	0	0	0	0
ENSMUSG00000082371	Gm3712	0	0	0	0	0	0	0	0
ENSMUSG00000082372	Gm4772	0	0	0	0	0	0	0	0
ENSMUSG00000082373	Gm13754	0	0	0	0	0	0	0	0
ENSMUSG00000082374	Gm12741	0.0295185	0	0	0	0	0.0644603	0	0
ENSMUSG00000082375	Gm14141	0	0.0313653	0.0299927	0.0704013	0.0328327	0.0644603	0.029145	0.0726781
ENSMUSG00000082376	Gm14442	0	0	0	0	0	0	0	0
ENSMUSG00000082377	Gm14415	0	0	0	0	0	0.0644603	0	0.0363391
ENSMUSG00000082378	Olfr408-ps1	0	0	0	0	0	0	0	0
ENSMUSG00000082379	Gm13884	0	0	0	0	0	0	0	0
ENSMUSG00000082380	Gm12218	0	0.0313653	0	0	0	0	0	0
ENSMUSG00000082381	Gm12928	0.0295185	0	0.0299927	0.0352006	0	0.0322301	0.029145	0
ENSMUSG00000082382	Gm14970	0	0	0.0299927	0	0	0.0966904	0	0
ENSMUSG00000082383	Gm9670	0.118074	0.0313653	0.0299927	0.0352006	0.131331	0.161151	0.34974	0.0363391
ENSMUSG00000082384	Gm12437	0	0	0	0	0	0	0	0
ENSMUSG00000082387	Gm15724	0	0	0	0	0	0	0.029145	0
ENSMUSG00000082388	Gm12692	0	0	0	0	0	0	0	0
ENSMUSG00000082389	Mkrn1-ps1	0	0	0	0	0	0	0.029145	0
ENSMUSG00000082390	Gm12136	0.0295185	0.0627305	0	0	0.0328327	0.0322301	0	0.0363391
ENSMUSG00000082392	Gm14938	0	0	0	0	0	0	0	0
ENSMUSG00000082393	Gm15028	0	0	0	0	0	0	0	0
ENSMUSG00000082394	Gm4596	0	0.0313653	0	0	0	0	0	0.0726781
ENSMUSG00000082395	Gm15480	0.059037	0.0313653	0.0299927	0.0352006	0.164164	0.0966904	0.029145	0
ENSMUSG00000082396	Zfp389	0	0.156826	0	0.0352006	0.0328327	0.0966904	0.0582899	0.0726781
ENSMUSG00000082397	Gm14803	0	0	0	0	0	0	0	0
ENSMUSG00000082398	Gm11927	0	0	0	0	0	0	0	0
ENSMUSG00000082399	Gm14036	0.0295185	0.0940958	0.119971	0.105602	0.0656655	0.0644603	0.029145	0.0726781
ENSMUSG00000082400	Gm16017	0	0	0	0.0704013	0	0	0.029145	0
ENSMUSG00000082402	Gm15621	0.0295185	0.0313653	0.0599855	0	0.0984982	0.0322301	0	0.0726781
ENSMUSG00000082403	Gm14916	0	0	0	0	0	0	0	0
ENSMUSG00000082404	Gm14799	0.0295185	0.0627305	0	0	0.0328327	0	0	0
ENSMUSG00000082405	Gm16021	0	0	0	0	0	0.0322301	0	0
ENSMUSG00000082406	Gm5401	0	0	0	0	0	0	0	0
ENSMUSG00000082407	Gm13045	0	0	0	0	0	0	0	0
ENSMUSG00000082408	Gm13545	0	0	0.0299927	0	0.0984982	0.0644603	0	0.109017
ENSMUSG00000082410	Gm12011	0	0	0	0	0	0	0	0
ENSMUSG00000082411	Gm12016	0	0	0	0	0	0	0	0
ENSMUSG00000082412	Fau-ps1	0	0	0	0	0	0	0	0
ENSMUSG00000082413	Gm13401	0	0	0	0.0352006	0	0	0	0
ENSMUSG00000082414	Gm13303	0	0	0	0	0	0	0	0
ENSMUSG00000082415	Gm12486	0	0	0	0	0	0	0	0
ENSMUSG00000082416	Gm11414	0	0	0	0	0	0	0	0
ENSMUSG00000082417	Gm13740	0	0	0	0	0	0	0	0
ENSMUSG00000082418	Gm13126	0	0.0313653	0	0	0	0.0322301	0.029145	0
ENSMUSG00000082419	Gm11425	0	0	0	0.0704013	0	0.0322301	0.0582899	0
ENSMUSG00000082420	Gm6517	0.295185	0.470479	0.299927	0.281605	0.229829	0.0966904	0.262305	0.218034
ENSMUSG00000082421	Gm15004	0	0	0	0	0	0	0	0
ENSMUSG00000082422	Gm6973	0	0.0313653	0	0	0	0	0	0
ENSMUSG00000082423	Gm15148	0	0.0313653	0.0599855	0.0704013	0.164164	0.0644603	0.0582899	0.0726781
ENSMUSG00000082424	Gm13292	0.147593	0.0940958	0.299927	0.211204	0.229829	0.225611	0.553754	0.290712
ENSMUSG00000082426	Gm14610	0.0295185	0	0	0	0	0	0	0
ENSMUSG00000082427	Olfr1327-ps1	0	0	0	0	0	0	0	0
ENSMUSG00000082428	Gm13742	0	0	0	0	0	0	0	0
ENSMUSG00000082429	Gm13171	0	0	0	0	0.0328327	0	0	0
ENSMUSG00000082430	Olfr1315-ps1	0	0	0	0	0	0	0	0
ENSMUSG00000082431	Gm7110	0.059037	0.125461	0.0299927	0.140803	0.196996	0.0644603	0.11658	0
ENSMUSG00000082432	Gm11231	0.0885555	0	0.0299927	0.176003	0.0328327	0.0966904	0.11658	0.0726781
ENSMUSG00000082433	Gm9025	0	0	0	0	0	0	0	0
ENSMUSG00000082435	Gm13813	0	0	0	0	0	0	0	0
ENSMUSG00000082436	Gm11688	0.265667	0.219557	0.149964	0.0704013	0.164164	0.193381	0.145725	0.145356
ENSMUSG00000082437	Gm15136	0	0	0	0	0	0	0	0
ENSMUSG00000082440	Gm4914	0.0295185	0	0	0	0	0	0	0
ENSMUSG00000082442	Gm12686	0	0	0	0	0	0	0	0
ENSMUSG00000082443	Gm12604	0.0295185	0	0	0	0	0	0	0
ENSMUSG00000082444	Gm14709	0	0	0	0	0	0	0	0
ENSMUSG00000082446	Gm13863	0.118074	0	0.0599855	0.0352006	0	0	0	0
ENSMUSG00000082447	Gm15364	0	0	0	0	0	0	0	0
ENSMUSG00000082448	Gm11676	0	0	0	0	0	0	0	0
ENSMUSG00000082449	Gm15244	0	0	0	0	0	0	0.029145	0
ENSMUSG00000082450	Mageb7-ps	0.0885555	0.125461	0.0299927	0.0704013	0	0.0644603	0.029145	0
ENSMUSG00000082451	Gm11894	0	0	0	0	0	0	0	0
ENSMUSG00000082453	Gm11502	0	0	0.0299927	0	0	0	0	0
ENSMUSG00000082454	Gm12183	1.594	1.59963	1.67959	1.51363	1.44464	1.67597	1.45725	1.05383
ENSMUSG00000082455	Gm13665	0	0.0313653	0.0299927	0.0352006	0.0984982	0.0966904	0.0582899	0.0726781
ENSMUSG00000082456	Gm11598	0.0295185	0.0627305	0.119971	0.0704013	0.0328327	0	0	0.0363391
ENSMUSG00000082457	Gm13776	0.059037	0.0627305	0.0299927	0.0352006	0.0328327	0.0322301	0.029145	0
ENSMUSG00000082458	Gm9430	0.118074	0.219557	0.209949	0.176003	0	0.0322301	0.0582899	0
ENSMUSG00000082459	Gm11988	0	0	0	0	0	0	0	0
ENSMUSG00000082460	Gm13685	0	0	0	0	0	0	0	0
ENSMUSG00000082461	Gm8844	0	0.0627305	0	0	0	0.0966904	0.029145	0
ENSMUSG00000082462	Gm15147	0	0	0	0	0	0	0	0
ENSMUSG00000082463	Gm15765	0	0	0	0	0	0	0	0
ENSMUSG00000082464	Rab9b-ps1	0	0	0	0	0	0	0	0
ENSMUSG00000082465	Rps6-ps3	0.118074	0	0.0899782	0.0704013	0.0984982	0.0966904	0.0582899	0.109017
ENSMUSG00000082466	Gm14060	0	0	0	0	0	0	0	0
ENSMUSG00000082467	Gm6743	0	0.0313653	0	0.0704013	0.0328327	0	0.029145	0
ENSMUSG00000082468	Gm12980	0	0	0	0	0	0	0	0
ENSMUSG00000082469	Gm13079	0	0	0	0	0	0	0	0
ENSMUSG00000082472	Gm13501	0.236148	0.0940958	0.599855	0.457608	0.525324	0.451222	0.46632	0.799459
ENSMUSG00000082473	Kif22-ps	0	0	0	0	0.0328327	0	0.029145	0
ENSMUSG00000082474	Gm8213	0.059037	0.125461	0.0599855	0.176003	0.164164	0.128921	0.029145	0.254373
ENSMUSG00000082475	Gm7206	0	0.0940958	0	0	0.0328327	0.0322301	0.029145	0
ENSMUSG00000082476	Gm12242	0	0	0	0	0.0328327	0	0	0
ENSMUSG00000082478	Gm11619	0	0	0	0.0352006	0.0328327	0	0	0
ENSMUSG00000082479	Gm4746	0	0	0	0	0	0	0	0
ENSMUSG00000082480	Gm11687	0.236148	0.0627305	0.0299927	0.0704013	0.0656655	0.0322301	0.0874349	0.0726781
ENSMUSG00000082481	Rps12-ps19	0.0885555	0.0627305	0.0299927	0.0352006	0.0656655	0.0644603	0.029145	0.0363391
ENSMUSG00000082482	H2afb2	0	0	0	0	0	0	0	0
ENSMUSG00000082483	Gm13486	0	0.0627305	0.179956	0.0704013	0.0656655	0.128921	0.23316	0.0363391
ENSMUSG00000082484	Gm16177	0.236148	0.313653	0.299927	0.246404	0.0984982	0.0966904	0.670334	0.545086
ENSMUSG00000082485	Gm15693	0.0295185	0	0	0	0	0	0.029145	0
ENSMUSG00000082486	Gm11919	0	0	0	0	0	0.0322301	0	0
ENSMUSG00000082487	Gm11628	0	0	0	0.0352006	0.0328327	0.0322301	0.029145	0
ENSMUSG00000082488	1700119I11Rik	0	0	0	0	0	0	0	0
ENSMUSG00000082489	Gm14356	0	0	0	0	0	0	0	0
ENSMUSG00000082490	Gm11880	0	0	0	0	0	0	0	0
ENSMUSG00000082491	Gm5909	0.501815	0.282287	0.689833	0.457608	0.525324	0.580142	0.437175	0.254373
ENSMUSG00000082492	Gm14871	0	0	0	0	0	0	0	0
ENSMUSG00000082494	Gm13687	0.0295185	0	0.0299927	0.0352006	0.0328327	0.128921	0.029145	0
ENSMUSG00000082495	Gm12570	0	0	0	0	0.0328327	0	0.029145	0.0726781
ENSMUSG00000082496	Gm6798	0	0	0	0	0	0	0	0
ENSMUSG00000082497	Gm40	0	0.0313653	0	0	0	0	0.029145	0.0363391
ENSMUSG00000082498	Gm12937	0.0295185	0	0.0299927	0	0	0	0	0
ENSMUSG00000082499	Gm13615	0	0.0313653	0	0	0	0	0	0.0363391
ENSMUSG00000082500	Gm15195	0	0	0	0	0	0	0.0874349	0
ENSMUSG00000082501	Gm11835	0	0	0	0	0	0	0	0
ENSMUSG00000082502	Gm12636	0	0	0	0	0	0	0	0
ENSMUSG00000082503	Gm12229	0	0.0313653	0.0299927	0	0	0	0	0
ENSMUSG00000082504	Gm15003	0	0	0	0	0	0	0	0
ENSMUSG00000082505	Gm14816	0	0	0	0	0	0	0	0
ENSMUSG00000082507	Gm9378	0	0	0	0.0704013	0.0656655	0.0644603	0	0.0363391
ENSMUSG00000082508	Gm13591	0	0	0	0	0	0	0	0
ENSMUSG00000082509	Gm15673	0.0295185	0	0	0.0704013	0.0656655	0	0.0874349	0
ENSMUSG00000082510	Gm11793	0.0295185	0.0940958	0.0599855	0.0704013	0.262662	0	0.0874349	0.0726781
ENSMUSG00000082511	Gm4915	0	0	0.0299927	0.0352006	0	0	0.029145	0
ENSMUSG00000082512	Gm13937	0	0	0.0299927	0.0704013	0.0328327	0.0966904	0.0582899	0
ENSMUSG00000082513	Gm15374	0	0	0	0	0	0	0	0
ENSMUSG00000082514	Gm11452	0	0	0	0	0	0	0.0874349	0
ENSMUSG00000082515	Gm12902	0.0885555	0.125461	0	0.0352006	0.0656655	0	0.0582899	0.0363391
ENSMUSG00000082516	Gm13342	0	0	0.0299927	0	0	0	0	0
ENSMUSG00000082517	Gm5757	0	0	0	0	0	0	0.029145	0
ENSMUSG00000082519	Vamp7-ps	21.0467	21.1402	16.346	15.0659	14.1837	13.8912	16.7875	17.043	-0.280443	0.000561941
ENSMUSG00000082520	Gm13349	0	0.0313653	0.119971	0.0352006	0.0328327	0	0	0.0363391
ENSMUSG00000082523	Gm12667	0	0	0	0	0	0	0	0
ENSMUSG00000082524	Gm6272	0.0295185	0.0313653	0	0.0704013	0.0328327	0	0.0582899	0.0363391
ENSMUSG00000082526	Gm14067	0	0	0	0	0	0	0	0
ENSMUSG00000082527	Gm8200	0	0	0.0299927	0	0.0328327	0	0	0
ENSMUSG00000082528	Gm15182	0	0	0	0	0	0	0	0
ENSMUSG00000082529	Gm11199	0	0	0	0	0	0	0	0
ENSMUSG00000082530	Gm12168	0.177111	0.125461	0.119971	0.246404	0.0984982	0.128921	0.320595	0.145356
ENSMUSG00000082531	Gm11556	0	0	0	0	0	0	0.029145	0
ENSMUSG00000082532	Rpl31-ps6	0.059037	0.0627305	0	0.0352006	0	0.0322301	0	0
ENSMUSG00000082533	Gm11253	0	0	0	0	0	0	0	0
ENSMUSG00000082534	Gm13712	0.0295185	0	0	0	0	0.0322301	0	0.109017
ENSMUSG00000082535	Gm7860	0.324704	0.282287	0.209949	0.352006	0.262662	0.257841	0.320595	0.472408
ENSMUSG00000082536	Gm13456	6.49407	6.36715	7.91808	8.20175	9.06183	7.99307	7.28624	7.99459	0.28111	0.0188627
ENSMUSG00000082537	Gm14981	0	0	0	0	0	0	0	0
ENSMUSG00000082538	Gm14704	0	0	0	0	0	0	0	0
ENSMUSG00000082539	Gm15207	0	0	0	0	0	0	0	0
ENSMUSG00000082540	Vmn1r-ps112	0	0	0	0	0	0	0	0
ENSMUSG00000082541	Gm9095	0	0	0	0	0	0	0	0
ENSMUSG00000082542	Gm13311	0.0295185	0.0627305	0	0.0704013	0	0	0	0
ENSMUSG00000082543	Gm14336	0	0	0.0299927	0.0352006	0	0	0	0
ENSMUSG00000082544	Gm11667	0.0295185	0	0	0	0	0	0	0
ENSMUSG00000082545	Gm12196	0.059037	0	0	0	0	0.0322301	0	0
ENSMUSG00000082546	Gm14898	0	0	0	0	0	0	0	0
ENSMUSG00000082547	Olfr1073-ps1	0	0	0	0	0	0	0	0
ENSMUSG00000082548	Gm12377	0	0	0	0	0	0	0	0
ENSMUSG00000082549	Gm14813	0.0295185	0.0627305	0.0599855	0.105602	0.0984982	0.0322301	0	0.0363391
ENSMUSG00000082550	Gm12344	0.0295185	0.0313653	0.0299927	0.0704013	0	0.161151	0.0874349	0.254373
ENSMUSG00000082551	Gm15065	0.0295185	0	0	0	0.0328327	0.0322301	0	0
ENSMUSG00000082552	Gm11850	0.0295185	0	0.0299927	0	0	0.0322301	0.029145	0
ENSMUSG00000082553	Gm11404	0	0	0	0	0	0	0	0
ENSMUSG00000082554	Gm15806	0	0	0	0	0	0	0	0
ENSMUSG00000082555	Gm11406	0	0	0	0	0	0	0	0
ENSMUSG00000082556	Gm5387	0	0	0	0	0	0	0	0
ENSMUSG00000082557	Gm13317	0	0.0313653	0	0	0	0	0	0
ENSMUSG00000082558	Snrp1c-ps2	0.0295185	0	0	0	0	0	0	0
ENSMUSG00000082559	Gm12812	0	0	0	0	0	0	0	0
ENSMUSG00000082560	Gm15157	0	0	0	0	0	0	0	0
ENSMUSG00000082561	Gm15580	0	0	0.0299927	0	0.0656655	0	0	0.0363391
ENSMUSG00000082562	Gm11726	0	0	0	0	0	0	0	0
ENSMUSG00000082563	Gm15026	0.0295185	0	0	0	0	0	0	0.0363391
ENSMUSG00000082564	Gm15586	0	0	0	0	0	0	0	0
ENSMUSG00000082565	Gm5255	0	0	0	0	0	0	0	0
ENSMUSG00000082566	Gm11485	0.0295185	0	0.0299927	0	0	0	0	0
ENSMUSG00000082567	Gm14896	0	0	0	0	0	0	0.029145	0
ENSMUSG00000082568	Gm14683	0	0	0	0	0	0	0	0
ENSMUSG00000082569	Gm12634	0.177111	0.376383	0.899782	0.915217	0.525324	0.225611	1.51554	1.6716	2.55574	1.2e-14
ENSMUSG00000082570	Gm15711	0	0	0	0	0	0	0	0
ENSMUSG00000082571	Gm8737	0.059037	0	0.0299927	0	0	0	0	0
ENSMUSG00000082573	Gm11903	0.0295185	0	0	0	0	0	0	0
ENSMUSG00000082574	Olfr1268-ps1	0	0	0	0	0	0	0	0
ENSMUSG00000082575	Gm13050	0.118074	0.407748	0.65984	0.704013	0.689487	0.741293	0.612044	0.39973
ENSMUSG00000082576	Gm12058	0.0295185	0	0	0	0	0	0.029145	0.0726781
ENSMUSG00000082577	Olfr1003-ps1	0	0	0	0	0	0	0	0
ENSMUSG00000082578	Gm13527	0.147593	0.0313653	0.149964	0.422408	0.131331	0.193381	0.437175	0.545086
ENSMUSG00000082579	Gm11979	0.059037	0	0.0299927	0.0704013	0.0656655	0.0322301	0	0.181695
ENSMUSG00000082580	Gm13182	0	0	0	0	0	0	0	0
ENSMUSG00000082581	Gm13761	0.059037	0.0313653	0.0299927	0.0352006	0	0.0322301	0	0.254373
ENSMUSG00000082583	Olfr336-ps1	0	0	0	0	0	0	0	0
ENSMUSG00000082584	Gm8569	0	0	0	0	0	0	0	0
ENSMUSG00000082585	Gm15387	0.0885555	0.125461	0	0.140803	0.0984982	0.0322301	0.029145	0.0726781
ENSMUSG00000082586	Gm15436	0	0	0	0	0	0	0	0
ENSMUSG00000082587	Gm12129	0.118074	0.0627305	0.0899782	0.140803	0.164164	0.193381	0.0582899	0.109017
ENSMUSG00000082588	Gm15443	0.059037	0.439114	0.32992	0.105602	0.36116	0.225611	0.320595	0.0726781
ENSMUSG00000082589	Gm12433	0	0	0	0	0	0	0	0
ENSMUSG00000082590	Gm14943	0	0	0	0	0	0	0	0
ENSMUSG00000082591	Gm11558	0	0	0	0	0	0	0	0
ENSMUSG00000082592	Gm12950	0	0	0.0299927	0	0	0.0322301	0	0.0726781
ENSMUSG00000082593	Gm11331	0	0	0	0	0	0	0	0
ENSMUSG00000082594	Gm15074	0	0	0	0	0	0	0	0
ENSMUSG00000082595	Gm14793	0	0	0	0	0	0	0	0
ENSMUSG00000082596	Gm14227	0.0295185	0	0.0599855	0	0.0656655	0	0.029145	0
ENSMUSG00000082597	Gm12645	0	0	0	0	0	0	0	0
ENSMUSG00000082598	Gm15212	0	0	0.0299927	0.0352006	0.0328327	0	0.029145	0
ENSMUSG00000082599	Gm13141	0.059037	0.0940958	0.0599855	0	0.0984982	0.225611	0.145725	0.0363391
ENSMUSG00000082600	Gm9673	0	0	0	0.0352006	0	0	0.029145	0
ENSMUSG00000082601	Gm12700	0.0295185	0	0	0	0	0	0	0
ENSMUSG00000082602	Gm15021	0	0	0	0	0	0	0	0
ENSMUSG00000082604	Gm8482	0	0	0	0	0	0	0	0
ENSMUSG00000082605	Gm16148	0.0295185	0.0627305	0.149964	0.0352006	0.131331	0.0322301	0.029145	0.290712
ENSMUSG00000082606	Gm14638	0	0	0	0	0	0	0	0
ENSMUSG00000082607	Gm12045	0.0295185	0	0	0	0.0328327	0.0322301	0.029145	0.0363391
ENSMUSG00000082608	Gm7670	0	0.0313653	0	0	0.0328327	0.0644603	0.0582899	0.0363391
ENSMUSG00000082609	Gm15464	0	0	0.0299927	0.0352006	0.0656655	0	0	0.0363391
ENSMUSG00000082610	Gm13829	0.0295185	0.0313653	0	0	0	0	0	0
ENSMUSG00000082611	Gm7746	0	0	0	0	0	0	0	0
ENSMUSG00000082612	4930503H13Rik	0	0	0	0	0	0	0	0
ENSMUSG00000082613	Gm12518	0	0	0	0.0352006	0	0	0.029145	0
ENSMUSG00000082614	Gm12149	0	0	0	0	0	0	0	0
ENSMUSG00000082615	Gm13239	0	0	0	0	0	0	0	0
ENSMUSG00000082616	Gm6025	0	0.0313653	0	0	0	0	0	0
ENSMUSG00000082617	Smt3h2-ps	0	0	0	0	0.0328327	0	0.029145	0
ENSMUSG00000082618	Gm14852	0	0	0	0	0	0	0	0
ENSMUSG00000082619	Gm16219	0	0	0	0	0.0328327	0	0	0
ENSMUSG00000082620	Gm8244	0	0	0	0	0	0	0	0
ENSMUSG00000082621	Rpl7a-ps13	0	0.0313653	0.0299927	0.0352006	0.0328327	0	0.0582899	0
ENSMUSG00000082622	Gm12632	0.0295185	0.0627305	0	0	0.0328327	0	0.029145	0.0726781
ENSMUSG00000082623	Gm15493	0	0	0	0	0	0	0	0
ENSMUSG00000082624	Gm12535	0	0	0	0	0	0	0	0
ENSMUSG00000082625	Gm15204	0.0885555	0	0.0899782	0.0352006	0.0328327	0.0644603	0.0582899	0
ENSMUSG00000082626	Rps13-ps5	0	0.0313653	0	0.0352006	0.0328327	0.0322301	0	0
ENSMUSG00000082628	Gm12566	0	0	0	0	0	0	0	0
ENSMUSG00000082629	Gm5639	0	0	0	0	0	0	0	0
ENSMUSG00000082630	Gm14834	0	0.125461	0.0299927	0.0352006	0.131331	0.547912	0	0.254373
ENSMUSG00000082632	Gm13365	0.0295185	0	0.0599855	0.105602	0	0	0.029145	0.181695
ENSMUSG00000082633	Gm15779	0.0295185	0.0313653	0	0	0	0	0.029145	0
ENSMUSG00000082634	Gm12900	0	0.0627305	0.0299927	0	0.0328327	0	0.029145	0.0363391
ENSMUSG00000082635	Gm14750	0	0	0	0	0	0	0	0
ENSMUSG00000082636	Gm14923	0	0	0	0	0	0	0	0
ENSMUSG00000082637	Gm11248	0	0	0	0	0	0	0	0
ENSMUSG00000082638	Gm12815	0	0	0	0	0	0	0	0
ENSMUSG00000082639	Gm2012	0	0	0	0	0	0	0	0
ENSMUSG00000082640	Gm11402	0	0	0	0	0	0	0	0
ENSMUSG00000082641	Rpl30-ps5	0.0295185	0	0	0	0	0	0	0
ENSMUSG00000082644	Mup-ps19	0	0	0	0	0	0	0	0
ENSMUSG00000082645	Gm15481	0	0	0	0	0	0	0	0
ENSMUSG00000082646	Gm12732	0.0295185	0.0940958	0.0299927	0.0352006	0.262662	0.128921	0.0582899	0.0726781
ENSMUSG00000082647	Gm14056	0	0	0	0	0.0656655	0	0	0.0363391
ENSMUSG00000082648	Gm11366	0	0	0	0	0	0	0	0
ENSMUSG00000082649	Gm12754	0	0	0	0	0	0	0	0
ENSMUSG00000082650	Gm15358	0	0	0	0	0	0	0	0
ENSMUSG00000082651	Gm14001	0.0885555	0.0940958	0.0899782	0.0352006	0.0328327	0	0	0
ENSMUSG00000082652	Gm14725	0	0	0	0	0	0	0	0
ENSMUSG00000082653	Gm15897	0	0	0	0	0	0	0	0
ENSMUSG00000082655	Gm7857	0	0	0.0299927	0	0.0328327	0	0	0
ENSMUSG00000082656	Vmn1r-ps125	0	0	0	0	0	0	0	0
ENSMUSG00000082657	Gm14736	0	0	0	0	0	0	0	0
ENSMUSG00000082658	Fau-ps2	0.059037	0	0	0	0.0328327	0.0644603	0	0
ENSMUSG00000082660	Gm14612	0	0	0.0299927	0.0704013	0.0328327	0.0322301	0.029145	0.145356
ENSMUSG00000082661	Gm11590	0	0	0	0	0	0	0	0
ENSMUSG00000082662	Gm15516	0.0295185	0	0	0.140803	0.0328327	0.0322301	0	0
ENSMUSG00000082663	Trav13-3	0	0	0	0	0	0	0	0
ENSMUSG00000082664	Gm8761	0	0	0	0	0	0	0	0
ENSMUSG00000082665	Gm11470	0.0295185	0.125461	0.0899782	0.0352006	0	0	0	0.0363391
ENSMUSG00000082666	Gm13677	0	0.0313653	0.0299927	0.0704013	0.0984982	0.0322301	0.0874349	0.0726781
ENSMUSG00000082667	Gm11348	0	0	0	0	0	0	0	0
ENSMUSG00000082668	Gm13258	0.059037	0.0313653	0	0	0	0.0322301	0	0
ENSMUSG00000082669	Gm5393	0	0	0	0	0.0328327	0	0.029145	0
ENSMUSG00000082670	Gm14050	0	0	0	0	0	0	0	0
ENSMUSG00000082671	Gm14006	0.354222	0.282287	0.479884	0.704013	0.36116	0.386762	0.699479	0.981154	1.39779	0.000386774
ENSMUSG00000082672	Gm11876	0.0295185	0	0	0	0	0	0	0
ENSMUSG00000082673	Gm11857	0.059037	0.0940958	0.0299927	0	0.0984982	0.0322301	0	0
ENSMUSG00000082674	Gm11914	0.295185	0.125461	0	0.105602	0.164164	0	0.0582899	0.0363391
ENSMUSG00000082675	Gm6382	0.501815	0.470479	0.479884	0.633611	0.492491	0.386762	0.786914	0.508747
ENSMUSG00000082676	Gm11843	0	0.0313653	0	0	0	0.128921	0	0
ENSMUSG00000082677	Gm15371	0	0	0	0	0	0	0	0
ENSMUSG00000082678	Gm12818	0	0	0.0299927	0.0704013	0.131331	0	0.0582899	0.109017
ENSMUSG00000082679	Gm13469	0	0	0	0	0	0	0	0
ENSMUSG00000082680	Gm14885	0	0	0	0	0	0	0	0
ENSMUSG00000082681	Gm12675	0	0	0	0	0	0	0	0
ENSMUSG00000082682	Gm15349	0	0.0940958	0.0899782	0.105602	0.0656655	0	0.145725	0.0363391
ENSMUSG00000082683	Gm12697	0.0295185	0	0	0	0.0328327	0	0	0.0363391
ENSMUSG00000082684	Gm12774	0	0.0627305	0.0599855	0.0704013	0.196996	0.225611	0	0.0726781
ENSMUSG00000082685	Gm14689	0	0	0	0	0	0	0	0
ENSMUSG00000082686	Gm12961	0.0295185	0.0313653	0.149964	0.0352006	0.0656655	0.0322301	0.029145	0.0726781
ENSMUSG00000082687	Gm11474	0.177111	0	0.0299927	0.105602	0.131331	0.0644603	0.0582899	0.0363391
ENSMUSG00000082688	Gm12124	0	0	0	0	0	0	0	0
ENSMUSG00000082689	Gm14156	0	0.0313653	0	0	0	0	0.0582899	0
ENSMUSG00000082690	Gm14972	0	0	0	0	0	0	0	0
ENSMUSG00000082691	Dynlt1-ps1	0.856037	1.22324	0.86979	0.739213	0.886484	0.837983	1.07836	0.508747	-0.287413	0.375127
ENSMUSG00000082692	H2af-ps	0	0	0	0	0	0	0	0
ENSMUSG00000082693	Gm15190	0.147593	0.125461	0.0899782	0	0.0328327	0.0322301	0.0874349	0.0363391
ENSMUSG00000082694	Gm16187	0	0	0	0	0	0	0	0
ENSMUSG00000082696	Gm15040	0	0	0	0	0	0	0	0
ENSMUSG00000082697	Gm12913	0.0295185	0	0.0299927	0.105602	0	0	0	0
ENSMUSG00000082698	Gm15316	0	0	0	0	0	0	0	0
ENSMUSG00000082699	Gm12736	0	0	0	0	0	0	0	0
ENSMUSG00000082700	Gm13792	0	0	0	0	0	0	0	0
ENSMUSG00000082701	Gm14460	0	0	0	0	0	0	0	0
ENSMUSG00000082703	Gm11907	0.118074	0.0313653	0.0599855	0.211204	0	0.0644603	0.17487	0.254373
ENSMUSG00000082704	Gm12515	0	0	0	0	0	0	0	0
ENSMUSG00000082705	Gm15616	0	0.0627305	0.0899782	0.0704013	0.0656655	0.0322301	0.145725	0
ENSMUSG00000082706	Gm11663	0.147593	0.156826	0.0899782	0.105602	0	0.0322301	0.029145	0.0726781
ENSMUSG00000082707	Gm6881	0.118074	0.0313653	0.0599855	0	0.0328327	0.0644603	0.029145	0.0363391
ENSMUSG00000082708	Gm15172	0	0	0	0.0352006	0.0328327	0.0322301	0	0
ENSMUSG00000082709	Gm12362	0.0295185	0.0627305	0	0	0	0	0	0
ENSMUSG00000082710	Defa-ps14	0	0	0	0	0	0	0	0
ENSMUSG00000082711	Gm12987	0.0295185	0	0	0	0	0.0322301	0.029145	0
ENSMUSG00000082712	Olfr990-ps1	0	0	0	0	0	0	0	0
ENSMUSG00000082713	Gm14721	0	0	0	0	0	0	0	0
ENSMUSG00000082714	Gm15120	0	0	0	0	0.0328327	0	0	0
ENSMUSG00000082715	Gm11633	0.0295185	0.0313653	0.0599855	0.0704013	0	0.0322301	0	0
ENSMUSG00000082716	Rpl31-ps5	0	0	0	0	0	0	0	0
ENSMUSG00000082717	Gm13087	0	0	0	0	0	0	0	0
ENSMUSG00000082718	Gm14928	0	0	0	0	0	0	0	0
ENSMUSG00000082720	Gm12489	0	0	0	0	0	0	0	0
ENSMUSG00000082721	Gm12087	0	0	0	0	0	0	0	0
ENSMUSG00000082722	Gm11393	0	0	0	0	0	0	0	0
ENSMUSG00000082723	Gm14564	0	0	0	0	0	0	0	0
ENSMUSG00000082724	Gm14416	0	0	0	0	0	0	0	0
ENSMUSG00000082725	Gm12451	0	0	0	0	0	0	0	0
ENSMUSG00000082726	Gm11424	0	0	0	0.0352006	0	0	0.029145	0
ENSMUSG00000082727	Gm13260	0	0	0	0	0	0	0	0
ENSMUSG00000082728	Supt20-ps	0	0	0	0	0	0	0	0
ENSMUSG00000082729	Gm14845	0	0	0	0.0704013	0.0328327	0	0	0.0363391
ENSMUSG00000082730	Gm11363	0.0295185	0	0.0599855	0	0	0.0322301	0	0.0726781
ENSMUSG00000082731	Gm14467	0	0	0	0	0	0	0	0
ENSMUSG00000082732	Rpl23a-ps6	0	0	0	0	0	0	0	0
ENSMUSG00000082733	Gm15153	0	0	0	0	0	0	0	0
ENSMUSG00000082734	Gm15474	0	0	0	0	0	0	0	0
ENSMUSG00000082735	Gm16394	0	0	0	0.105602	0	0	0.029145	0
ENSMUSG00000082736	Gm5381	0	0	0	0	0	0	0	0
ENSMUSG00000082737	Gm12026	0	0	0	0	0	0	0	0
ENSMUSG00000082738	Gm15422	0	0	0	0	0	0	0	0
ENSMUSG00000082739	Olfr602-ps1	0	0	0	0	0	0	0	0
ENSMUSG00000082740	Gm14127	0.20663	0.0940958	0.179956	0.211204	0.393993	0.128921	0.11658	0.0726781
ENSMUSG00000082741	Gm9703	0.118074	0.0313653	0.149964	0.0704013	0.0656655	0.0966904	0.0874349	0.109017
ENSMUSG00000082742	Gm13354	0	0	0	0	0	0	0	0
ENSMUSG00000082743	Gm12988	0	0.0627305	0.0299927	0	0.0328327	0.0644603	0.029145	0.0726781
ENSMUSG00000082744	Gm15625	0	0.0940958	0.149964	0.0704013	0.0328327	0.0966904	0.0874349	0.0726781
ENSMUSG00000082745	Gm15181	0	0	0	0	0	0	0	0
ENSMUSG00000082746	Rps12-ps1	0	0	0	0	0.0656655	0.0322301	0	0
ENSMUSG00000082747	Gm14265	0	0	0	0	0	0	0	0
ENSMUSG00000082749	Rpl9-ps2	0.059037	0	0	0	0	0	0.029145	0
ENSMUSG00000082750	Gm12156	0	0	0	0	0	0	0	0
ENSMUSG00000082751	Gm6620	0	0	0	0	0	0	0	0
ENSMUSG00000082752	Gm14899	0	0	0	0	0	0	0	0
ENSMUSG00000082754	Olfr1021-ps1	0	0	0	0	0	0	0	0
ENSMUSG00000082755	Gm8692	0.0295185	0	0	0	0	0.0322301	0.029145	0.0726781
ENSMUSG00000082756	Gm14888	0	0	0	0	0	0	0	0
ENSMUSG00000082757	Gm6923	0	0	0	0	0	0	0	0
ENSMUSG00000082758	Gm13024	0.0295185	0	0	0.105602	0	0	0	0
ENSMUSG00000082759	Gm14826	0	0	0	0	0	0	0	0
ENSMUSG00000082760	Gm15546	0	0	0	0	0	0	0	0
ENSMUSG00000082762	Gm12366	0.265667	0.188192	0.359913	0.316806	0.164164	0.0644603	0.145725	0.145356
ENSMUSG00000082763	Gm12457	0	0	0	0	0	0	0	0
ENSMUSG00000082765	Gm14411	0.059037	0.0313653	0.0299927	0.105602	0.0328327	0.0966904	0.17487	0
ENSMUSG00000082766	1700064H15Rik	0	0	0	0	0	0	0	0
ENSMUSG00000082767	Gm11622	0	0	0	0	0	0	0	0
ENSMUSG00000082768	Gm12727	0	0	0.0299927	0	0	0.0322301	0.029145	0.0363391
ENSMUSG00000082769	Gm15793	0.0295185	0	0.0299927	0.105602	0	0	0.0582899	0.0726781
ENSMUSG00000082770	Gm14722	0	0	0	0	0	0	0	0
ENSMUSG00000082771	Gm12803	0	0	0	0	0	0	0.0582899	0
ENSMUSG00000082772	Gm381	0	0	0	0	0	0	0	0
ENSMUSG00000082773	Gm15058	0	0	0	0	0	0	0	0
ENSMUSG00000082774	Gm8805	0.0885555	0.0627305	0.0899782	0.140803	0.229829	0.128921	0.0874349	0.109017
ENSMUSG00000082775	Itpa-ps3	0	0	0	0	0	0	0	0
ENSMUSG00000082776	Gm7061	0.0885555	0.0313653	0.0299927	0.105602	0	0.0322301	0	0.0363391
ENSMUSG00000082777	Gm15861	0.059037	0	0	0.0352006	0	0	0.029145	0
ENSMUSG00000082778	Gm15191	0.324704	0.250922	1.04975	0.52801	0.426825	0.322301	1.19494	1.30821	2.13197	3.77e-10
ENSMUSG00000082779	Gm13162	0	0	0	0	0	0	0	0.0363391
ENSMUSG00000082780	Rps11-ps5	0	0	0.0299927	0	0	0	0	0
ENSMUSG00000082781	Gm15052	0	0	0.0299927	0	0.0328327	0	0	0
ENSMUSG00000082782	Gm5319	0.0295185	0.0627305	0.0599855	0.0704013	0.0328327	0	0.0874349	0.145356
ENSMUSG00000082783	Gm9126	0	0	0	0	0	0	0	0
ENSMUSG00000082784	Gm15957	0.059037	0.0940958	0.239942	0.105602	0.0656655	0.0644603	0.0582899	0.0726781
ENSMUSG00000082785	Vmn1r-ps100	0	0	0	0	0	0	0	0
ENSMUSG00000082786	Gm14489	0	0	0	0	0	0	0	0
ENSMUSG00000082788	Gm13396	0	0.0313653	0	0	0	0	0	0
ENSMUSG00000082789	Gm13284	0	0.0940958	0.0299927	0.176003	0.0328327	0.0966904	0	0.0363391
ENSMUSG00000082790	Gm12155	0.0295185	0.0627305	0.0299927	0	0	0	0.029145	0
ENSMUSG00000082791	Gm4875	0.236148	0.156826	0.269935	0.140803	0.0984982	0.418992	0.437175	0.39973
ENSMUSG00000082792	Gm12176	0.649407	0.752766	0.629848	0.598411	0.36116	0.354531	0.699479	1.01749	0.304047	0.430564
ENSMUSG00000082793	Gm9308	0	0	0	0.0352006	0	0	0	0.0363391
ENSMUSG00000082794	Gm6806	0.059037	0	0	0	0.0328327	0.0322301	0.029145	0
ENSMUSG00000082795	Gm13193	0	0	0	0	0	0	0	0
ENSMUSG00000082796	Gm13385	0	0	0	0	0	0	0	0
ENSMUSG00000082797	Gm12015	0	0	0	0	0	0	0	0
ENSMUSG00000082798	Gm11561	0	0	0	0	0	0	0	0
ENSMUSG00000082799	Gm14554	0	0	0	0	0	0	0	0
ENSMUSG00000082800	Gm13560	0	0	0	0	0	0	0	0
ENSMUSG00000082802	Gm15465	0	0	0	0	0	0	0	0
ENSMUSG00000082803	Gm14423	0	0	0	0	0	0	0	0
ENSMUSG00000082804	Rpl17-ps1	0	0	0	0.0352006	0.0328327	0	0	0.0363391
ENSMUSG00000082806	Rpl13-ps1	0.265667	0.219557	0.209949	0.387207	0.295495	0.128921	0.11658	0.145356
ENSMUSG00000082807	Gm14782	0	0	0	0	0	0	0	0
ENSMUSG00000082809	Gm14150	1.47593	1.06642	1.52963	1.47843	1.54314	1.32144	1.69041	1.23553	0.257739	0.406482
ENSMUSG00000082810	Gm8682	0	0.0313653	0	0	0	0.0644603	0.11658	0
ENSMUSG00000082812	Gm14860	0	0	0.0299927	0	0	0	0	0
ENSMUSG00000082814	Gm12956	0	0	0	0	0	0	0	0.0363391
ENSMUSG00000082815	Gm5678	0	0	0.0299927	0.105602	0.0328327	0	0.0582899	0
ENSMUSG00000082816	Gm11953	0.442778	0.564575	1.52963	1.76003	1.05065	0.870213	2.04015	2.47106	2.18413	5.8e-17
ENSMUSG00000082817	Gm16428	0	0	0	0	0	0	0	0
ENSMUSG00000082818	Gm12175	0	0	0	0	0	0	0	0
ENSMUSG00000082819	Trav4d-2	0	0	0	0	0	0	0	0
ENSMUSG00000082820	Gm13803	0.059037	0.125461	0.209949	0.0704013	0.164164	0.193381	0.0874349	0.218034
ENSMUSG00000082821	Gm12880	0	0	0	0	0	0	0	0
ENSMUSG00000082822	Gm14731	0	0	0	0	0	0	0	0
ENSMUSG00000082823	Gm15828	0	0	0	0	0	0	0	0
ENSMUSG00000082824	Gm14716	0	0	0	0	0	0	0	0
ENSMUSG00000082825	Gm15741	0	0	0	0	0	0	0	0
ENSMUSG00000082826	Gm6097	0	0.0627305	0.269935	0.0704013	0.0328327	0.0322301	0.0582899	0.109017
ENSMUSG00000082827	Gm5397	0	0	0	0	0	0	0	0
ENSMUSG00000082828	Gm16106	0	0	0	0	0	0.0644603	0	0
ENSMUSG00000082829	Gm15780	0	0	0	0.0352006	0	0	0	0
ENSMUSG00000082831	Gm12591	0	0.0313653	0	0.105602	0	0	0	0
ENSMUSG00000082832	Gm14786	0	0	0	0	0	0	0	0
ENSMUSG00000082833	Gm12982	0	0	0	0	0.0328327	0	0	0
ENSMUSG00000082835	Gm13118	0	0	0	0.0352006	0	0.0322301	0	0
ENSMUSG00000082836	Gm13612	0.265667	0.125461	0.119971	0.176003	0.0656655	0.290071	0.17487	0.145356
ENSMUSG00000082837	Gm15373	0	0	0	0	0	0	0	0
ENSMUSG00000082838	Gm14519	0	0	0	0	0	0	0	0
ENSMUSG00000082839	Gm14588	0	0	0	0	0	0	0	0
ENSMUSG00000082840	Gm16421	0	0	0	0	0	0	0.0582899	0
ENSMUSG00000082841	Gm12994	0	0	0	0	0	0	0	0
ENSMUSG00000082842	Gm14748	0	0	0	0	0	0	0	0
ENSMUSG00000082843	4930448K20Rik	0.059037	0.0940958	0.0299927	0.140803	0.0656655	0.0322301	0.11658	0.254373
ENSMUSG00000082844	Gm13537	0	0	0	0.0352006	0	0	0	0
ENSMUSG00000082845	Gm13879	0	0	0	0	0	0	0	0
ENSMUSG00000082846	Gm13484	0	0	0	0	0	0	0	0
ENSMUSG00000082847	Gm5759	0	0.0313653	0.0299927	0.0352006	0	0	0.0582899	0.0363391
ENSMUSG00000082848	Gm16066	0	0	0	0.140803	0	0	0.029145	0
ENSMUSG00000082849	Gm14053	0.059037	0.0627305	0	0.0704013	0.0328327	0.0644603	0.029145	0.109017
ENSMUSG00000082850	Gm14299	0	0	0	0	0	0	0	0
ENSMUSG00000082851	Gm11931	0.059037	0.0313653	0	0	0.0328327	0.0322301	0	0.0363391
ENSMUSG00000082852	Gm12021	0	0.0313653	0.0299927	0	0	0	0	0
ENSMUSG00000082853	Gm7134	0	0	0	0	0	0	0	0
ENSMUSG00000082855	Gm14537	0.059037	0.0627305	0	0.0352006	0.0328327	0.0322301	0.0582899	0.0363391
ENSMUSG00000082856	Gm15106	0	0	0	0	0	0	0	0
ENSMUSG00000082857	Gm12293	0	0	0	0	0	0	0	0
ENSMUSG00000082858	Gm11746	0	0	0	0	0	0	0	0
ENSMUSG00000082859	Defa-ps9	0	0	0	0	0	0	0	0
ENSMUSG00000082860	Gm13204	2.09581	1.47417	1.34967	1.12642	1.47747	1.41813	1.10751	1.16285	-0.623047	0.0101891
ENSMUSG00000082861	Gm11362	0.059037	0	0.0599855	0.0352006	0	0	0	0
ENSMUSG00000082862	Gm13806	0	0	0	0	0	0	0	0
ENSMUSG00000082863	Gm14674	0	0	0	0	0	0	0	0
ENSMUSG00000082864	Gm13358	0	0	0	0	0	0	0	0
ENSMUSG00000082865	Gm14745	0.0295185	0	0	0	0	0	0	0
ENSMUSG00000082867	Gm15730	0.0295185	0	0.179956	0	0.0984982	0.0966904	0.0582899	0
ENSMUSG00000082868	Mup-ps5	0	0	0	0	0	0	0	0
ENSMUSG00000082869	Vmn1r-ps93	0	0	0	0	0	0	0	0
ENSMUSG00000082870	Gm12165	0	0.0940958	0.119971	0.0352006	0.0984982	0.0644603	0.23316	0.181695
ENSMUSG00000082871	Gm13263	0	0	0	0	0	0	0	0
ENSMUSG00000082872	Gm15773	0.0885555	0.156826	0.179956	0.0704013	0.0984982	0.0644603	0.0582899	0.109017
ENSMUSG00000082873	Gm15367	0.0295185	0.0313653	0	0.0352006	0.0328327	0.0322301	0	0
ENSMUSG00000082874	Rpl15-ps1	0.059037	0.156826	0.149964	0.140803	0.0984982	0.128921	0.17487	0.0363391
ENSMUSG00000082875	Gm12598	0	0	0	0	0	0	0	0.0363391
ENSMUSG00000082876	Gm11889	0.472296	0.65867	0.239942	0.598411	0.262662	0.386762	0.437175	0.254373
ENSMUSG00000082877	Gm13009	0	0	0	0	0.0984982	0	0	0
ENSMUSG00000082878	Gm12583	0.177111	0.156826	0	0.105602	0.0656655	0.128921	0.029145	0.0363391
ENSMUSG00000082879	Gm13525	0	0.0313653	0.0299927	0	0.0328327	0	0	0.0363391
ENSMUSG00000082880	Gm14789	0	0	0	0	0	0	0	0
ENSMUSG00000082882	Olfr1185-ps1	0	0	0	0	0	0	0	0
ENSMUSG00000082883	Olfr1293-ps	0	0	0	0	0	0	0	0
ENSMUSG00000082884	Gm13339	0	0	0	0	0	0.0322301	0	0
ENSMUSG00000082885	Olfr475-ps1	0	0	0	0	0	0	0	0
ENSMUSG00000082886	Gm5386	0	0	0	0	0	0	0	0
ENSMUSG00000082887	Gm14607	0	0	0	0	0	0	0	0
ENSMUSG00000082888	Gm12934	0	0	0	0	0	0	0	0
ENSMUSG00000082889	Gm12831	0	0	0	0	0	0	0	0
ENSMUSG00000082890	Gm15014	0	0	0	0	0	0	0	0
ENSMUSG00000082891	Gm12881	0	0	0	0	0	0	0	0
ENSMUSG00000082892	Olfr1027-ps1	0	0	0	0	0	0	0	0
ENSMUSG00000082893	Gm11383	0	0.0313653	0	0	0	0	0	0.0363391
ENSMUSG00000082894	Gm6480	0	0	0	0	0	0	0	0
ENSMUSG00000082895	Rpsa-ps9	0.147593	0.439114	0.389906	0.387207	0.426825	0.161151	0.437175	0.363391
ENSMUSG00000082896	Gm5844	0.0885555	0.0313653	0.0299927	0.0352006	0.0984982	0.0322301	0.0874349	0
ENSMUSG00000082897	Gm11982	0	0	0	0	0	0	0	0
ENSMUSG00000082898	Gm12041	0	0.0313653	0	0	0	0	0	0
ENSMUSG00000082899	Gm12379	0	0	0	0	0	0	0	0
ENSMUSG00000082900	Gm11557	0.059037	0.125461	0.359913	0.316806	0.131331	0.290071	0.553754	0.908476
ENSMUSG00000082901	Gm14323	0.147593	0.0313653	0.209949	0.211204	0.131331	0.193381	0.23316	0.109017
ENSMUSG00000082902	Ccl19-ps1	0	0	0	0	0	0	0	0
ENSMUSG00000082903	Gm14083	0	0	0	0	0	0	0	0
ENSMUSG00000082905	Gm7823	0	0	0	0	0	0	0	0
ENSMUSG00000082906	Smt3h1-ps	0.0885555	0	0	0	0	0.0322301	0	0.0363391
ENSMUSG00000082907	Gm14832	0	0	0	0	0	0	0	0
ENSMUSG00000082908	Gm13736	0.236148	0.282287	0.299927	0.140803	0.131331	0.161151	0.320595	0.145356
ENSMUSG00000082909	Gm12398	0	0	0	0	0	0	0	0
ENSMUSG00000082910	Gm14758	0	0	0	0	0	0	0	0
ENSMUSG00000082911	Gm14119	0	0	0	0	0	0	0	0
ENSMUSG00000082912	Gm8770	0	0.0313653	0.0299927	0.0352006	0.0328327	0.0322301	0	0
ENSMUSG00000082913	Gm14739	0	0	0	0	0	0	0	0
ENSMUSG00000082915	Gm15240	0	0	0	0	0	0	0	0
ENSMUSG00000082917	Gm11440	0	0	0.0299927	0	0	0.0322301	0.029145	0
ENSMUSG00000082918	Defa-ps16	0	0	0	0	0	0	0	0
ENSMUSG00000082919	Gm12641	0.059037	0.125461	0.299927	0.211204	0.229829	0.290071	0.524609	0.617764
ENSMUSG00000082920	Gm13864	0.118074	0.188192	0.0599855	0.211204	0.131331	0.354531	0.0874349	0.254373
ENSMUSG00000082922	Gm6939	0.118074	0.345018	0.269935	0.0352006	0.229829	0.225611	0.11658	0
ENSMUSG00000082924	Gm11462	0	0	0	0	0.0328327	0	0	0
ENSMUSG00000082925	Gm13135	0.0295185	0	0	0.0352006	0.0656655	0	0	0
ENSMUSG00000082926	Gm8172	0.118074	0.0627305	0.0599855	0.0352006	0.0984982	0.0966904	0	0.0726781
ENSMUSG00000082927	Gm5863	0.118074	0.188192	0.419898	0.56321	0.295495	0.225611	0.437175	0.363391
ENSMUSG00000082928	Gm12785	0	0	0	0	0	0	0	0
ENSMUSG00000082929	Gm6067	0	0	0	0	0	0	0.029145	0
ENSMUSG00000082930	Gm13462	0	0	0	0	0	0	0	0
ENSMUSG00000082931	Gm13586	0	0	0	0	0	0.0322301	0	0.0363391
ENSMUSG00000082932	Cyp2j8	0.0295185	0	0	0	0.0656655	0	0	0.0363391
ENSMUSG00000082933	Gm14811	0	0	0	0	0	0	0	0
ENSMUSG00000082934	Gm13887	0	0	0	0	0	0	0	0
ENSMUSG00000082935	Gm7658	1.74159	2.19557	2.30944	2.60485	1.8058	1.77266	2.3316	2.07133
ENSMUSG00000082936	Gm16166	0.147593	0.125461	0.119971	0.246404	0.164164	0.193381	0.34974	0.39973
ENSMUSG00000082937	Gm15095	0	0	0	0	0	0	0	0
ENSMUSG00000082938	Gm2810	0	0	0.0599855	0	0	0	0	0
ENSMUSG00000082939	Gm14881	0	0	0	0	0	0	0	0
ENSMUSG00000082940	Gm14103	0	0	0	0	0	0	0	0
ENSMUSG00000082941	Gm12850	0	0	0	0	0	0	0	0
ENSMUSG00000082943	Gm13355	0	0	0	0	0	0	0	0
ENSMUSG00000082945	Gm11540	0	0.0313653	0	0	0	0	0	0
ENSMUSG00000082946	Gm12177	0.531333	0.376383	0.629848	0.457608	0.328327	0.225611	0.29145	0.508747
ENSMUSG00000082947	Gm12587	0.059037	0	0	0	0.0328327	0	0.029145	0.0363391
ENSMUSG00000082949	Gm11920	0	0	0	0	0	0	0	0
ENSMUSG00000082950	Gm7834	0	0	0	0	0	0	0	0
ENSMUSG00000082951	Gm13359	0	0.0940958	0	0	0	0.0322301	0	0
ENSMUSG00000082952	Gm12507	0	0	0	0.0704013	0	0	0	0.0363391
ENSMUSG00000082953	Gm13217	0.147593	0.0313653	0.0599855	0	0.0656655	0.161151	0.029145	0.0363391
ENSMUSG00000082954	Gm15504	0.0295185	0	0	0	0	0	0	0
ENSMUSG00000082955	Gm8036	0	0	0	0	0	0	0	0
ENSMUSG00000082956	Naip3	0	0.0313653	0	0	0	0	0	0
ENSMUSG00000082957	Gm15303	0	0	0	0	0	0	0	0
ENSMUSG00000082958	Gm12731	0	0	0	0	0	0	0	0
ENSMUSG00000082959	Gm2566	0	0	0	0	0	0	0	0
ENSMUSG00000082960	Gm6884	0	0	0	0	0	0	0	0.0726781
ENSMUSG00000082961	Gm15131	0	0	0.0299927	0.0352006	0.0328327	0	0.029145	0
ENSMUSG00000082962	Gm10601	0	0	0	0	0	0	0	0
ENSMUSG00000082963	Gm12465	0	0	0	0	0	0	0	0
ENSMUSG00000082964	Rpl13-ps5	0.059037	0.0313653	0	0	0.0656655	0.0644603	0	0.0363391
ENSMUSG00000082965	Gm6754	0	0	0	0	0	0	0	0
ENSMUSG00000082966	Gm14614	0	0	0	0	0	0	0	0
ENSMUSG00000082967	Gm16082	0	0.0313653	0	0	0.0328327	0	0.029145	0
ENSMUSG00000082968	Gm14581	0	0	0	0	0	0	0	0
ENSMUSG00000082969	Gm12630	0	0.0627305	0.0599855	0.0352006	0.131331	0.0644603	0.029145	0.0726781
ENSMUSG00000082970	Gm15214	0	0	0	0	0	0	0	0
ENSMUSG00000082971	Gm13517	0	0	0	0	0	0	0.029145	0.0363391
ENSMUSG00000082973	Gm13672	0	0	0	0	0	0	0	0
ENSMUSG00000082974	Gm15129	0	0	0	0	0	0	0.029145	0
ENSMUSG00000082975	Gm14363	0	0	0	0	0	0	0	0
ENSMUSG00000082976	Gm15056	0	0	0	0	0	0	0	0
ENSMUSG00000082977	Gm11911	0	0	0	0	0	0.0322301	0	0
ENSMUSG00000082978	Rpsa-ps11	2.0663	2.28966	1.94953	2.78085	2.13413	1.77266	2.44818	1.74427	0.0107148	1
ENSMUSG00000082980	Olfr1274-ps	0	0	0	0	0	0	0	0
ENSMUSG00000082981	Gm11526	0.0295185	0	0.0299927	0.0704013	0.0328327	0	0.0874349	0
ENSMUSG00000082982	Olfr1149-ps1	0	0	0	0	0	0	0	0
ENSMUSG00000082983	Gm12318	0	0	0	0	0	0	0	0
ENSMUSG00000082985	Gm14042	0.265667	0.156826	0.179956	0.316806	0	0.0322301	0.34974	0.109017
ENSMUSG00000082986	Gm11389	0	0	0	0	0	0	0	0
ENSMUSG00000082987	Rps13-ps6	0	0.0313653	0	0	0	0	0	0
ENSMUSG00000082988	Gm5903	0.20663	0.156826	0.239942	0.316806	0.262662	0.322301	0.34974	0.39973
ENSMUSG00000082989	Gm13557	0	0	0	0	0	0	0	0
ENSMUSG00000082990	Gm14052	0	0	0.0599855	0	0.131331	0.161151	0	0.0363391
ENSMUSG00000082991	Rps10-ps3	0	0	0	0	0	0.0322301	0	0
ENSMUSG00000082993	Gm11566	0	0	0	0	0	0	0	0
ENSMUSG00000082994	Gm11848	0	0	0	0	0	0	0	0
ENSMUSG00000082995	Gm15126	0	0	0	0	0	0	0	0
ENSMUSG00000082996	Gm6238	0	0.0313653	0	0	0.0656655	0	0.029145	0
ENSMUSG00000082997	Gm13975	0	0	0	0	0	0	0	0
ENSMUSG00000082998	Gm11221	0.118074	0.125461	0.149964	0.0352006	0.0984982	0.225611	0.0874349	0.0363391
ENSMUSG00000083000	Gm15678	0	0	0	0	0	0	0	0
ENSMUSG00000083001	Gm13250	0	0	0	0	0	0	0	0
ENSMUSG00000083004	Gm13413	0.0295185	0.0313653	0.0899782	0.0704013	0.0656655	0	0.11658	0.109017
ENSMUSG00000083005	Gm12392	0	0	0	0	0	0	0	0
ENSMUSG00000083006	Gm15715	0.0885555	0	0	0	0	0.0644603	0	0
ENSMUSG00000083007	Gm13623	0.324704	0.313653	0.239942	0.211204	0.295495	0.257841	0.29145	0.290712
ENSMUSG00000083008	Gm12053	0	0	0	0	0	0	0	0
ENSMUSG00000083009	Gm1335	0	0	0	0	0	0	0	0
ENSMUSG00000083010	Gm14687	0	0	0	0	0	0	0	0
ENSMUSG00000083011	Gm12816	0.0885555	0	0.149964	0.105602	0.164164	0	0.0874349	0.109017
ENSMUSG00000083012	Fam220a	1.94822	2.9797	1.82956	1.76003	1.21481	1.19251	1.07836	1.38088
ENSMUSG00000083013	Gm12978	0	0	0	0	0	0	0	0
ENSMUSG00000083014	Gm11764	0	0	0.0899782	0.0352006	0.0328327	0	0	0
ENSMUSG00000083015	Gm16518	0.059037	0	0	0	0	0	0	0
ENSMUSG00000083016	Gm12618	0.0295185	0.0313653	0.0299927	0.0352006	0.0328327	0.0322301	0	0.0726781
ENSMUSG00000083017	Gm12163	0	0	0	0.0704013	0	0.0322301	0.17487	0.145356
ENSMUSG00000083018	Gm13555	0	0	0	0	0	0	0	0
ENSMUSG00000083019	Gm6222	0	0	0	0	0.131331	0.0322301	0.0582899	0
ENSMUSG00000083020	Gm15331	0	0	0	0	0	0	0	0
ENSMUSG00000083022	Rps15a-ps6	0.059037	0.0313653	0.119971	0.176003	0.131331	0.193381	0.0582899	0.109017
ENSMUSG00000083023	Gm11804	0	0	0	0	0	0	0	0
ENSMUSG00000083024	Gm14982	0	0	0	0	0	0	0	0
ENSMUSG00000083025	Gm11829	0	0	0	0	0.0328327	0.0322301	0	0
ENSMUSG00000083026	Gm6373	0	0	0	0	0	0	0	0
ENSMUSG00000083027	Gm13140	0.324704	0.250922	0.209949	0.316806	0.131331	0.161151	0.23316	0.145356
ENSMUSG00000083028	Gm14604	0	0	0	0	0	0	0	0
ENSMUSG00000083029	Gm13720	0	0	0	0	0	0	0	0
ENSMUSG00000083030	Gm14561	0	0	0	0	0	0	0	0
ENSMUSG00000083031	Gm14910	0	0	0	0	0	0	0	0
ENSMUSG00000083032	Gm8087	0	0	0	0	0	0	0	0
ENSMUSG00000083033	Gm9083	0.0885555	0.219557	0.119971	0.246404	0.164164	0.161151	0.11658	0.0726781
ENSMUSG00000083034	Olfr334-ps1	0	0	0	0	0	0	0	0
ENSMUSG00000083036	Gm15959	0	0	0	0	0	0	0	0
ENSMUSG00000083037	Gm14900	0	0	0.0299927	0	0	0	0	0
ENSMUSG00000083038	Gm13233	0	0	0	0	0	0	0	0
ENSMUSG00000083039	Gm11606	0	0	0	0	0	0	0	0
ENSMUSG00000083041	Gm9835	0	0	0	0	0	0	0	0
ENSMUSG00000083042	Gm11388	0	0	0	0	0	0	0	0
ENSMUSG00000083043	Gm13433	0.059037	0	0.0299927	0.0352006	0.131331	0	0.0582899	0.0726781
ENSMUSG00000083044	Gm12416	0.118074	0.156826	0.269935	0.668812	0.196996	0.354531	0.553754	0.726781
ENSMUSG00000083045	Gm16100	0	0	0	0	0	0	0	0
ENSMUSG00000083046	Gm14699	0	0	0	0	0	0	0	0
ENSMUSG00000083047	Gm14082	0.0295185	0	0	0	0	0	0	0
ENSMUSG00000083049	Gm14822	0.0295185	0.0313653	0.0299927	0	0	0	0	0
ENSMUSG00000083050	Gm11242	0	0	0	0	0	0	0.029145	0
ENSMUSG00000083052	Gm12285	0.0295185	0.0627305	0	0.0352006	0	0.0322301	0	0
ENSMUSG00000083053	Gm15001	0	0	0	0	0	0	0	0
ENSMUSG00000083054	Gm12986	0.0295185	0.0313653	0.0299927	0	0	0.0322301	0.0582899	0
ENSMUSG00000083055	Gm14140	0	0	0.0599855	0	0.0328327	0.0966904	0.029145	0.0363391
ENSMUSG00000083057	Gm13356	0	0	0	0	0	0	0	0
ENSMUSG00000083058	Gm14795	0	0	0	0	0	0	0	0
ENSMUSG00000083059	Olfr268-ps1	0	0	0	0	0	0	0	0
ENSMUSG00000083060	Gm14533	0	0	0	0	0	0	0	0
ENSMUSG00000083061	Gm12191	0	0	0	0.0352006	0	0	0	0
ENSMUSG00000083062	Gm14980	0	0	0	0.0352006	0	0	0	0
ENSMUSG00000083063	Gm14882	0	0	0	0	0	0	0	0
ENSMUSG00000083064	Gm7785	0.354222	0.470479	0.569862	0.52801	0.558156	0.451222	0.29145	0.472408
ENSMUSG00000083065	Gm13195	0	0	0	0	0	0	0	0
ENSMUSG00000083066	Gm12748	0	0	0	0	0	0	0	0
ENSMUSG00000083067	Gm14751	0	0	0	0	0	0	0	0
ENSMUSG00000083068	Gm11800	0	0	0	0	0	0	0	0
ENSMUSG00000083069	Gm16431	0	0	0	0	0	0	0	0
ENSMUSG00000083070	Gm13350	0	0	0	0	0	0	0	0
ENSMUSG00000083072	Gm13668	0.0885555	0.0313653	0.32992	0.352006	0.196996	0.451222	0.40803	0.545086
ENSMUSG00000083073	Gm11845	0	0	0	0	0	0	0	0
ENSMUSG00000083074	Gm14670	0.147593	0.0313653	0	0	0	0	0	0
ENSMUSG00000083075	Gm11980	0	0	0	0.0352006	0.0328327	0	0	0
ENSMUSG00000083076	Gm11408	0.0885555	0.0627305	0.209949	0.0704013	0.0656655	0.0644603	0.204015	0.0363391
ENSMUSG00000083077	Gm14126	0.0295185	0	0	0	0.0328327	0.0322301	0	0
ENSMUSG00000083078	Gm13172	0.0885555	0.0627305	0.119971	0.105602	0.131331	0.322301	0.0874349	0.181695
ENSMUSG00000083079	Amy2b	0	0	0	0	0	0	0	0
ENSMUSG00000083080	Gm11484	0	0	0	0	0	0	0	0
ENSMUSG00000083081	Gm13223	0.059037	0.0627305	0.0599855	0.0352006	0.164164	0.0322301	0.029145	0.0363391
ENSMUSG00000083083	Gm15382	0.118074	0	0.0299927	0.316806	0.393993	0.0966904	0.029145	0.109017
ENSMUSG00000083084	Gm14667	0	0	0	0	0	0	0	0
ENSMUSG00000083085	Gm12765	0	0	0	0	0	0	0	0
ENSMUSG00000083086	Gm15531	0	0	0	0.0352006	0.0328327	0	0	0
ENSMUSG00000083087	Gm11249	0.619889	0.407748	0.449891	0.352006	0.262662	0.386762	0.524609	0.39973
ENSMUSG00000083088	Gm14153	0	0	0	0	0	0	0	0
ENSMUSG00000083089	Gm4760	0	0.0627305	0	0	0	0.0322301	0.029145	0.0363391
ENSMUSG00000083090	Gm11736	0	0	0	0	0	0	0	0
ENSMUSG00000083091	Gm12438	0	0	0	0	0	0	0	0
ENSMUSG00000083093	Gm15385	0.0295185	0.0313653	0	0	0.0328327	0.0644603	0	0
ENSMUSG00000083094	Gm4908	0.324704	0.282287	0.719826	0.598411	0.426825	0.483452	1.02007	1.70794	2.15077	5.89e-11
ENSMUSG00000083095	Gm11863	0	0	0	0	0	0	0	0
ENSMUSG00000083096	Gm11356	0	0	0	0	0	0	0	0
ENSMUSG00000083097	Gm14494	1.80063	1.63099	3.65911	2.88645	2.33112	2.32057	2.65219	2.28936	0.572776	0.00511096
ENSMUSG00000083098	Gm14578	0	0	0	0	0	0	0	0
ENSMUSG00000083099	Gm4732	0	0	0	0	0	0	0	0
ENSMUSG00000083100	Gm6044	0.0885555	0.0313653	0.0299927	0.105602	0.0984982	0.0644603	0.145725	0
ENSMUSG00000083101	Gm13430	0.059037	0	0	0.0352006	0	0.0322301	0	0
ENSMUSG00000083103	Gm6429	0	0	0	0	0	0	0	0
ENSMUSG00000083104	Gm12917	0.383741	0.282287	0.149964	0.316806	0.229829	0.0966904	0.145725	0.109017
ENSMUSG00000083105	Gm12393	0	0	0	0	0	0	0	0
ENSMUSG00000083106	Gm15309	0	0	0	0	0	0	0	0
ENSMUSG00000083107	Gm5303	1.2693	0.564575	0.569862	0.492809	0.689487	0.451222	0.437175	0.472408	-0.988646	0.0083737
ENSMUSG00000083109	Gm12876	0	0	0	0	0	0	0	0
ENSMUSG00000083110	Gm14073	0	0	0	0	0	0	0	0
ENSMUSG00000083111	Gm14421	0	0.0627305	0	0.0352006	0.0328327	0	0.029145	0.145356
ENSMUSG00000083112	Gm14620	0	0.0313653	0.0299927	0	0	0.0322301	0.029145	0
ENSMUSG00000083113	Rpl10-ps4	0	0	0.0299927	0.0352006	0	0	0.029145	0
ENSMUSG00000083114	Gm14790	0	0	0	0	0	0	0	0
ENSMUSG00000083115	Gm13386	0	0	0	0	0	0	0	0
ENSMUSG00000083116	Gm13410	0.944592	1.63099	1.04975	1.02082	1.6088	1.03136	1.10751	0.654103	-0.456832	0.108554
ENSMUSG00000083117	Gm15171	0	0	0	0	0	0	0	0
ENSMUSG00000083118	Gm11609	0.0295185	0	0	0	0	0	0	0
ENSMUSG00000083119	Gm14724	0	0	0	0	0	0	0.0874349	0
ENSMUSG00000083120	Gm15854	0	0	0	0	0	0	0	0
ENSMUSG00000083121	Gm6341	0.0295185	0.0940958	0.0899782	0.176003	0.0656655	0.0322301	0.0874349	0
ENSMUSG00000083122	Gm15578	0	0.0940958	0	0.0352006	0.0328327	0	0.029145	0
ENSMUSG00000083123	Gm6826	0	0	0	0	0	0	0	0
ENSMUSG00000083124	Vmn1r-ps126	0	0	0	0	0	0	0	0
ENSMUSG00000083125	Gm16203	0	0	0	0	0	0	0	0
ENSMUSG00000083126	Gm14109	0.0295185	0	0	0	0	0	0	0
ENSMUSG00000083127	Gm15189	0	0	0	0	0	0	0	0
ENSMUSG00000083128	Gm12723	0	0	0	0	0	0	0	0
ENSMUSG00000083129	Gm12210	0	0	0	0	0	0	0	0
ENSMUSG00000083130	Gm14560	0	0	0	0	0	0	0	0
ENSMUSG00000083132	Gm14422	0	0	0	0	0	0	0	0
ENSMUSG00000083133	Gm14844	0	0	0	0	0	0	0	0
ENSMUSG00000083135	Gm11504	0	0	0	0	0	0	0	0
ENSMUSG00000083136	Gm15170	0	0	0	0	0	0	0	0
ENSMUSG00000083137	Gm11792	0	0	0	0	0	0	0	0
ENSMUSG00000083138	Cyp4a29-ps	0	0	0	0	0	0	0	0
ENSMUSG00000083139	Gm12418	0.0885555	0.0313653	0.0899782	0.0704013	0.0656655	0.193381	0.029145	0.181695
ENSMUSG00000083140	Gm5073	0	0	0	0	0	0	0	0
ENSMUSG00000083141	Gm15752	0	0	0	0	0	0	0	0.0363391
ENSMUSG00000083142	Gm12288	0	0	0	0	0	0	0	0
ENSMUSG00000083143	Gm13424	0	0	0	0	0	0	0	0
ENSMUSG00000083144	Gm14334	0	0	0	0	0	0	0	0
ENSMUSG00000083145	Gm12579	0	0	0	0	0	0	0	0
ENSMUSG00000083147	Olfr1103-ps1	0	0	0	0	0	0	0	0
ENSMUSG00000083149	Gm11380	0.0885555	0	0	0	0	0	0.029145	0
ENSMUSG00000083150	Gm11852	0	0	0	0	0	0	0	0
ENSMUSG00000083151	Gm4913	0.0295185	0	0	0	0	0	0	0
ENSMUSG00000083152	Apc-ps1	0.059037	0.0940958	0.149964	0.176003	0.0984982	0.0322301	0.23316	0.0726781
ENSMUSG00000083153	Gm12459	0	0	0.0299927	0.0352006	0	0	0	0
ENSMUSG00000083154	Gm11892	0	0	0.0299927	0.0704013	0	0.0322301	0.0874349	0
ENSMUSG00000083155	Gm11866	0	0	0	0	0	0	0	0
ENSMUSG00000083156	Gm12201	0	0	0	0	0	0	0	0
ENSMUSG00000083157	Gm13511	0.0295185	0	0	0	0.0656655	0.0322301	0.0582899	0
ENSMUSG00000083158	Gm14655	0	0	0	0	0	0	0	0
ENSMUSG00000083159	Gm12180	0	0	0	0	0	0	0.029145	0.0363391
ENSMUSG00000083160	Gm15967	0	0	0	0	0	0	0	0
ENSMUSG00000083161	Gm11427	0	0	0	0	0	0	0.029145	0.0363391
ENSMUSG00000083162	Gm4917	0	0	0	0	0	0	0	0
ENSMUSG00000083163	Gm11429	0	0	0	0	0	0	0	0
ENSMUSG00000083165	Gm11344	0	0	0	0	0	0	0	0
ENSMUSG00000083166	Gm8648	0	0.0313653	0.0299927	0.0352006	0.131331	0	0.029145	0.0726781
ENSMUSG00000083167	Vmn1r-ps97	0	0	0	0	0	0	0	0
ENSMUSG00000083168	Gm14201	0	0	0	0	0	0	0	0
ENSMUSG00000083169	Gm6580	0.0885555	0.0627305	0	0.246404	0	0.193381	0.23316	0.0363391
ENSMUSG00000083170	Gm14405	0	0	0	0	0	0.0322301	0	0
ENSMUSG00000083171	Gm12321	0.0295185	0	0.0599855	0	0	0	0	0
ENSMUSG00000083172	Gm13409	0	0	0	0	0	0	0	0
ENSMUSG00000083173	Gm13064	0	0	0	0	0	0	0	0
ENSMUSG00000083174	Gm7190	0	0	0	0	0	0	0	0
ENSMUSG00000083175	Gm12206	0	0	0	0	0	0	0	0
ENSMUSG00000083176	D11Bhm181e	0.0295185	0	0	0	0	0	0	0
ENSMUSG00000083177	Gm7820	0	0	0	0	0	0	0.029145	0.0726781
ENSMUSG00000083178	Gm12187	0	0	0	0.0352006	0.0656655	0	0	0
ENSMUSG00000083179	Gm12693	0.118074	0.125461	0.119971	0.0352006	0.0328327	0.0644603	0.0582899	0
ENSMUSG00000083180	Gm15007	0	0.0313653	0.0599855	0.0352006	0	0.0322301	0	0
ENSMUSG00000083181	Gm13903	0	0	0	0	0	0	0	0
ENSMUSG00000083182	Gm13828	0	0	0	0	0	0	0	0
ENSMUSG00000083183	Gm15575	0.147593	0.0313653	0.0599855	0.140803	0.0656655	0.0644603	0.0582899	0.0363391
ENSMUSG00000083184	Gm14969	0	0	0	0	0	0	0	0
ENSMUSG00000083185	Olfr1146-ps1	0	0	0	0	0	0	0	0
ENSMUSG00000083186	Gm11805	0	0	0	0.0352006	0	0	0	0
ENSMUSG00000083188	Olfr404-ps1	0	0	0	0	0	0	0	0
ENSMUSG00000083190	Gm12836	0	0	0	0	0	0	0	0
ENSMUSG00000083191	Gm15571	0	0	0	0.0352006	0	0	0	0
ENSMUSG00000083192	Rpl31-ps12	0	0	0	0	0.0656655	0	0	0.0726781
ENSMUSG00000083193	4930595D18Rik	0	0	0	0	0	0	0	0
ENSMUSG00000083195	Gm13567	0	0	0.0299927	0	0	0	0	0.0363391
ENSMUSG00000083196	Gm15272	0	0	0	0	0	0	0	0
ENSMUSG00000083197	Gm13581	0	0	0	0	0	0	0	0
ENSMUSG00000083199	Gm9432	0	0	0	0.0352006	0	0	0.029145	0
ENSMUSG00000083200	Gm15066	0.501815	0.59594	0.689833	0.633611	0.426825	0.515682	0.641189	0.39973
ENSMUSG00000083201	Gm12080	0	0	0	0	0	0	0	0
ENSMUSG00000083202	Gm12388	0	0	0	0	0	0	0	0
ENSMUSG00000083203	Gm11421	0	0	0	0	0	0	0	0
ENSMUSG00000083204	Gm13788	0	0	0	0	0	0	0	0
ENSMUSG00000083205	Gm7821	0	0	0	0	0	0	0	0
ENSMUSG00000083206	Gm11338	0	0	0	0	0	0.0644603	0	0
ENSMUSG00000083207	Gm14780	0.0885555	0	0.0299927	0.105602	0.196996	0.0322301	0.029145	0
ENSMUSG00000083208	Gm11522	0	0	0	0	0	0	0	0
ENSMUSG00000083209	Gm11969	0	0	0	0	0	0	0	0
ENSMUSG00000083210	Gm14869	0	0	0	0	0	0	0	0
ENSMUSG00000083211	Gm13737	0	0	0	0	0	0	0	0
ENSMUSG00000083212	Gm12274	0	0	0.0299927	0	0	0.0322301	0	0
ENSMUSG00000083213	Gm14875	0	0	0	0	0	0	0	0
ENSMUSG00000083214	Gm11912	0	0	0	0	0	0	0	0
ENSMUSG00000083215	Gm14081	0.059037	0	0	0.0352006	0.0328327	0	0.0874349	0.0726781
ENSMUSG00000083216	Hbb-bh3	0	0	0	0	0	0	0	0
ENSMUSG00000083218	Gm16425	1.50544	1.28598	1.13972	1.68963	0.886484	0.966904	1.07836	1.34454
ENSMUSG00000083219	Gm11410	0.20663	0.282287	0.299927	0.140803	0.229829	0.193381	0.0582899	0.0726781
ENSMUSG00000083220	Gm12919	0.147593	0.0940958	0.0899782	0.176003	0.131331	0.161151	0.029145	0.0363391
ENSMUSG00000083221	Gm14528	0	0	0	0	0	0	0	0
ENSMUSG00000083222	Gm12427	0	0	0	0	0	0	0	0
ENSMUSG00000083223	Gm15016	0	0.0313653	0.0299927	0	0	0.0322301	0	0
ENSMUSG00000083224	Gm11255	0	0	0	0	0	0	0	0
ENSMUSG00000083225	Gm15215	0	0	0	0	0	0	0	0
ENSMUSG00000083226	Gm7831	0	0.0313653	0	0.0352006	0.0984982	0.0966904	0	0
ENSMUSG00000083227	Gm11546	0	0	0	0	0	0	0	0
ENSMUSG00000083228	Gm11779	0	0	0	0	0	0	0	0
ENSMUSG00000083229	Gm11862	0	0	0	0	0	0	0	0
ENSMUSG00000083230	Gm14158	0	0	0	0	0	0	0	0
ENSMUSG00000083231	Gm15096	0	0	0	0	0	0	0	0
ENSMUSG00000083232	Gm11796	0.118074	0.125461	0.749819	0.704013	0.426825	0.580142	0.786914	1.01749	2.86986	3.93e-10
ENSMUSG00000083233	Gm13406	0	0	0	0	0	0	0	0
ENSMUSG00000083234	Gm12262	0	0	0	0	0.131331	0	0	0
ENSMUSG00000083235	Gm13246	0.0295185	0	0	0	0	0	0	0
ENSMUSG00000083236	Gm7222	0.0885555	0.0940958	0.119971	0	0.131331	0	0.0582899	0.145356
ENSMUSG00000083237	Gm11698	0	0	0	0	0	0.0644603	0	0
ENSMUSG00000083238	Hspe1-ps4	0.0295185	0	0	0	0.0328327	0	0	0.0363391
ENSMUSG00000083239	Mup-ps1	0	0	0	0	0	0	0	0
ENSMUSG00000083240	Gm13453	0.383741	0.125461	0.509877	0.246404	0.295495	0.128921	0.23316	0.218034	-0.149472	1
ENSMUSG00000083241	Gm13259	0	0	0	0	0.0984982	0	0	0
ENSMUSG00000083242	Gm15659	0.059037	0.156826	0.119971	0	0.0328327	0	0.029145	0
ENSMUSG00000083243	Gm14668	0	0	0	0	0	0	0	0
ENSMUSG00000083244	Gm15180	0	0	0	0	0	0	0	0
ENSMUSG00000083245	Gm11185	0.147593	0.250922	0.569862	0.633611	0.328327	0.257841	0.903494	0.76312
ENSMUSG00000083246	Gm11839	0.442778	0.627305	0.359913	0.176003	0.36116	0.676833	0.320595	0.218034
ENSMUSG00000083248	Gm6574	0	0	0	0	0	0	0	0
ENSMUSG00000083249	Gm14623	0	0	0	0	0	0	0	0
ENSMUSG00000083250	Gm5403	0.118074	0.156826	0.179956	0.352006	0.0984982	0.128921	0.34974	0.0363391
ENSMUSG00000083251	Gm15300	0	0	0	0	0	0	0	0
ENSMUSG00000083252	Gm13210	0	0	0	0	0	0	0	0
ENSMUSG00000083253	Gm7108	0	0.0627305	0.0299927	0.246404	0.0328327	0	0.029145	0.0363391
ENSMUSG00000083254	Gm15116	0	0	0	0	0	0	0	0
ENSMUSG00000083255	Gm12738	0	0	0	0	0	0	0	0
ENSMUSG00000083256	Kars-ps1	0	0	0	0	0	0	0	0
ENSMUSG00000083257	Gm15568	0.0295185	0	0	0	0	0	0	0
ENSMUSG00000083258	Gm5939	0.236148	0.282287	0.119971	0.140803	0.0984982	0.161151	0.23316	0.0363391
ENSMUSG00000083260	Gm13460	0.059037	0.125461	0.389906	0.457608	0.0656655	0.161151	0.437175	0.218034	1.8897	0.0119634
ENSMUSG00000083261	Gm7816	0.0885555	0.0313653	0	0	0	0	0.029145	0.0363391
ENSMUSG00000083262	Gm14470	0.0295185	0	0	0.0352006	0	0	0.029145	0.0363391
ENSMUSG00000083263	Gm14874	0	0	0	0	0.0328327	0	0	0
ENSMUSG00000083264	Gm11461	0	0	0	0	0	0	0	0
ENSMUSG00000083266	Gm12572	0	0	0	0	0	0	0	0
ENSMUSG00000083267	Olfr1127-ps1	0	0	0	0	0	0	0	0
ENSMUSG00000083268	Gm11511	0.059037	0.0940958	0.0299927	0.105602	0.0984982	0.0644603	0.145725	0.0363391
ENSMUSG00000083269	Gm13254	0	0	0	0	0	0	0	0
ENSMUSG00000083270	Gm13498	0.856037	0.846862	0.0599855	0.105602	0.0656655	0.128921	0.23316	0
ENSMUSG00000083271	Gm12384	0	0	0	0	0.0328327	0	0	0
ENSMUSG00000083272	Gm12550	0	0	0	0	0	0	0	0
ENSMUSG00000083274	Gm14080	0	0	0	0	0	0	0	0
ENSMUSG00000083275	Gm4993	0	0	0	0	0	0	0	0
ENSMUSG00000083276	Gm13551	0	0	0.0299927	0	0	0	0	0
ENSMUSG00000083277	Gm15376	0	0	0	0	0	0	0	0
ENSMUSG00000083278	Gm14589	0	0	0	0	0	0	0	0
ENSMUSG00000083279	Gm13638	0	0	0	0	0	0	0	0
ENSMUSG00000083280	Gm11838	0	0.0313653	0.0299927	0.0704013	0	0	0	0
ENSMUSG00000083281	Gm13332	0.059037	0	0	0	0.0328327	0	0	0
ENSMUSG00000083282	Ctsf	0.059037	0	0	0	0	0	0	0
ENSMUSG00000083283	Gm15361	0	0	0	0	0	0.0322301	0	0
ENSMUSG00000083284	Gm13688	0	0.0627305	0.119971	0.0352006	0.164164	0	0	0.0726781
ENSMUSG00000083285	Gm15815	0	0	0	0	0	0	0	0
ENSMUSG00000083287	Gm13502	0	0.0313653	0.0599855	0.0352006	0.0328327	0.0966904	0	0
ENSMUSG00000083288	Csnk2a1-ps	0.0295185	0.0627305	0.0599855	0.0352006	0.0328327	0.0644603	0.029145	0
ENSMUSG00000083289	Gm8812	0	0	0.0299927	0	0	0	0	0
ENSMUSG00000083290	Gm15030	0	0	0	0	0	0	0	0
ENSMUSG00000083291	Gm13679	0.0295185	0.0627305	0	0.0352006	0.0656655	0.0966904	0.0874349	0.0726781
ENSMUSG00000083292	Gm12010	0	0	0	0	0	0	0	0
ENSMUSG00000083293	Gm14313	0	0	0	0	0	0	0	0
ENSMUSG00000083294	Gm14957	0	0	0	0	0	0	0	0
ENSMUSG00000083296	Gm12638	0	0	0	0	0	0	0	0
ENSMUSG00000083297	Vmn1r-ps114	0	0	0	0	0	0	0	0
ENSMUSG00000083298	Gm12085	0	0	0	0	0	0	0	0
ENSMUSG00000083299	Gm12332	0.20663	0.0940958	0.209949	0.457608	0.0656655	0.0644603	0.204015	0.290712
ENSMUSG00000083300	Gm12309	0	0	0	0	0	0	0	0
ENSMUSG00000083303	Gm12110	0	0	0	0	0	0	0	0
ENSMUSG00000083304	Mup-ps15	0	0	0	0	0	0	0	0
ENSMUSG00000083305	Gm13315	0.0295185	0	0.119971	0.140803	0.164164	0.0322301	0.0582899	0.0726781
ENSMUSG00000083306	Gm13868	0	0.0313653	0	0	0.0328327	0	0	0
ENSMUSG00000083307	AA414768	8.79651	9.25275	5.51866	5.5617	6.96054	7.0584	5.47925	6.43201	-0.570264	3.66e-07
ENSMUSG00000083309	Gm15926	0	0	0	0	0	0	0	0
ENSMUSG00000083310	Gm5760	0.118074	0.0313653	0.209949	0.211204	0.164164	0.0644603	0.204015	0.436069
ENSMUSG00000083311	Gm5643	0.147593	0.0313653	0.209949	0.0352006	0.0656655	0.0322301	0.11658	0
ENSMUSG00000083312	Olfr1374-ps1	0	0	0	0	0	0	0	0
ENSMUSG00000083314	Gm11742	0	0	0	0	0	0	0	0
ENSMUSG00000083315	Gm11871	0	0	0	0	0	0	0	0
ENSMUSG00000083316	Gm15185	0	0	0	0	0	0	0	0
ENSMUSG00000083317	Gm14402	0	0	0	0	0	0	0	0
ENSMUSG00000083318	Gm15192	0	0	0	0	0	0	0.0874349	0
ENSMUSG00000083319	Gm11284	0	0	0	0	0	0	0	0
ENSMUSG00000083320	Gm13935	0	0	0.0299927	0	0	0	0	0.109017
ENSMUSG00000083321	Gm14931	0	0	0.0299927	0	0	0	0	0
ENSMUSG00000083324	Gm14997	0	0	0	0	0	0	0	0
ENSMUSG00000083325	Gm14121	0.0295185	0.0313653	0.0599855	0.0352006	0.0656655	0.0322301	0	0.0726781
ENSMUSG00000083326	Rpl38-ps1	0.0295185	0	0.0299927	0.0352006	0.0656655	0.0322301	0	0.0363391
ENSMUSG00000083327	Vcp-rs	2.47955	2.85424	1.37967	1.16162	1.51031	1.61151	0.641189	1.45356	-1.3639	4.8e-10
ENSMUSG00000083328	Gm11826	0	0.0313653	0.0299927	0	0.0328327	0.0322301	0.029145	0.0363391
ENSMUSG00000083329	Gm14220	0	0	0	0	0	0	0	0
ENSMUSG00000083330	Gm11859	0	0	0	0	0	0	0	0
ENSMUSG00000083331	Gm12400	0	0	0	0	0	0	0	0
ENSMUSG00000083332	Gm7599	0	0	0	0	0	0	0	0.0363391
ENSMUSG00000083333	Magea7-ps	0	0	0	0	0	0	0	0
ENSMUSG00000083334	Gm13579	0	0	0	0	0	0	0	0
ENSMUSG00000083335	Gm13397	0	0.0627305	0	0	0	0.0644603	0	0
ENSMUSG00000083336	Olfr1332-ps1	0	0	0	0	0	0	0	0
ENSMUSG00000083337	Gm11539	0.265667	0.313653	0.32992	0.422408	0.328327	0.418992	0.145725	0.109017
ENSMUSG00000083338	Gm12475	0	0.0627305	0	0.105602	0	0.0966904	0.145725	0.109017
ENSMUSG00000083339	Gm11693	0.118074	0	0.0899782	0.0352006	0.0328327	0	0.029145	0.254373
ENSMUSG00000083340	Gm13156	0.0295185	0	0	0	0	0	0.0874349	0
ENSMUSG00000083341	Gm14238	0	0	0	0	0.0328327	0	0	0
ENSMUSG00000083342	Gm14237	0	0	0	0	0	0	0	0
ENSMUSG00000083343	Gm14666	0	0	0	0	0.0328327	0	0	0
ENSMUSG00000083344	Gm7363	0.0885555	0.125461	0.0599855	0.0704013	0	0.0644603	0.145725	0.218034
ENSMUSG00000083345	Gm6491	0	0	0	0	0	0	0	0
ENSMUSG00000083346	Gm8260	0.0295185	0.0313653	0	0.0704013	0	0	0	0
ENSMUSG00000083347	Gm13913	0	0	0	0	0	0	0	0
ENSMUSG00000083348	Vmn1r-ps99	0	0	0	0	0	0	0	0
ENSMUSG00000083350	Gm9060	0	0	0	0	0	0	0.029145	0
ENSMUSG00000083351	Gm15783	0	0	0	0	0	0	0	0
ENSMUSG00000083352	Gm14907	0	0	0	0	0	0	0	0
ENSMUSG00000083353	Gm12540	0	0.0313653	0.0299927	0.0352006	0	0	0.0874349	0
ENSMUSG00000083355	Gm11581	0	0	0	0	0	0	0.029145	0
ENSMUSG00000083356	Gm11708	0	0	0	0.0352006	0	0.0322301	0	0
ENSMUSG00000083358	Olfr1004-ps1	0	0	0	0	0	0	0	0
ENSMUSG00000083359	Gm12656	0	0	0	0.0352006	0.0328327	0.0644603	0	0
ENSMUSG00000083360	Gm13105	0	0	0	0	0	0	0	0
ENSMUSG00000083361	Olfr360	0	0	0	0	0	0	0	0
ENSMUSG00000083362	Gm8606	1.56448	1.06642	1.79956	1.44323	1.67447	1.12805	1.63212	1.63526	0.342713	0.202944
ENSMUSG00000083363	Gm12237	0	0	0	0	0	0	0	0
ENSMUSG00000083364	Llph-ps2	0.059037	0.125461	0.119971	0.105602	0.164164	0.0322301	0.029145	0.0363391
ENSMUSG00000083365	Gm12895	0	0	0	0	0	0	0	0
ENSMUSG00000083366	Gm14887	0	0	0	0	0	0	0	0
ENSMUSG00000083367	Gm8806	0.383741	0.282287	0.32992	0.422408	0.196996	0.290071	0.437175	0.363391
ENSMUSG00000083368	Gm13214	0	0	0	0	0	0	0	0
ENSMUSG00000083369	Gm15332	0	0	0	0	0	0	0	0
ENSMUSG00000083371	Gm11422	0	0	0	0	0	0	0	0
ENSMUSG00000083372	Gm11235	0	0	0	0.0704013	0	0.0322301	0.0582899	0
ENSMUSG00000083373	Gm13392	0.0295185	0	0	0.0704013	0	0	0	0.0363391
ENSMUSG00000083374	Gm11449	0.059037	0	0	0.0704013	0.0328327	0.0966904	0.11658	0.0726781
ENSMUSG00000083375	Gm15057	0	0.0313653	0	0.0352006	0	0	0.0874349	0
ENSMUSG00000083376	Gm11882	0	0	0	0	0	0	0	0
ENSMUSG00000083377	Gm12653	0	0	0	0	0	0	0	0
ENSMUSG00000083378	Gm13196	0.147593	0.156826	0.179956	0.0704013	0.0656655	0	0.0874349	0.0726781
ENSMUSG00000083379	Gm4919	0	0	0	0.0352006	0	0	0.145725	0
ENSMUSG00000083380	Gm3244	0	0	0	0	0	0	0	0
ENSMUSG00000083381	Scgb2b22-ps	0	0	0	0	0	0	0	0
ENSMUSG00000083382	Gm6433	0.0885555	0.125461	0.0599855	0.0352006	0.0656655	0.0644603	0.11658	0.145356
ENSMUSG00000083383	Olfr595-ps1	0	0	0	0	0	0	0	0
ENSMUSG00000083384	Gm12813	0	0	0	0	0	0	0	0
ENSMUSG00000083385	Gm11411	0	0	0	0	0	0	0	0
ENSMUSG00000083386	Gm15426	0	0	0	0	0	0	0	0
ENSMUSG00000083387	Gm11860	0	0	0	0	0.0328327	0	0	0
ENSMUSG00000083388	Gm11550	0.147593	0.0940958	0.239942	0.246404	0.0328327	0.0322301	0.145725	0.181695
ENSMUSG00000083389	Gm13681	0	0	0	0	0	0	0	0
ENSMUSG00000083390	Gm13121	0.0885555	0.0627305	0.0299927	0.0352006	0	0	0.029145	0
ENSMUSG00000083391	Gm14148	0.118074	0.376383	0.569862	0.633611	0.36116	0.418992	0.903494	1.01749	1.99323	3.97e-07
ENSMUSG00000083392	Gm6335	0.118074	0.0313653	0.0299927	0.105602	0	0.0322301	0	0.0363391
ENSMUSG00000083393	Gm15194	0	0	0	0	0	0	0	0
ENSMUSG00000083394	Gm11703	0.0885555	0.0940958	0.0299927	0.211204	0.196996	0.0966904	0.0874349	0.0363391
ENSMUSG00000083395	Gm11203	0	0	0	0.0352006	0	0.0322301	0	0
ENSMUSG00000083396	Gm15542	0.059037	0.156826	0	0	0.229829	0.0644603	0.11658	0.145356
ENSMUSG00000083397	Gm5466	0.0295185	0.0627305	0.149964	0.0704013	0.0656655	0.161151	0.0582899	0.181695
ENSMUSG00000083398	Gm13458	0	0	0	0	0	0	0	0
ENSMUSG00000083399	Gm15033	0.0295185	0	0	0	0	0	0	0
ENSMUSG00000083400	Gm11900	0	0	0	0	0	0	0	0
ENSMUSG00000083401	Gm13506	0	0	0	0	0	0	0	0
ENSMUSG00000083402	Gm14394	0	0	0	0	0	0	0	0
ENSMUSG00000083403	Gm13041	0	0	0	0	0	0	0	0
ENSMUSG00000083404	Gm13019	0	0	0	0	0	0.0322301	0	0
ENSMUSG00000083405	Gm15725	0	0	0	0	0	0	0	0
ENSMUSG00000083406	Gm8410	0	0	0	0	0	0	0	0
ENSMUSG00000083407	Gm13176	0.0295185	0	0	0	0	0	0	0
ENSMUSG00000083409	Gm11340	0	0	0	0	0	0	0	0
ENSMUSG00000083410	Gm14300	0	0	0	0	0	0	0	0
ENSMUSG00000083411	Rpl30-ps10	0	0	0	0.0352006	0	0.0322301	0.029145	0
ENSMUSG00000083412	Gm12268	0	0	0	0	0	0	0	0
ENSMUSG00000083413	Vmn1r-ps110	0	0	0	0	0	0	0	0
ENSMUSG00000083414	Gm14840	0	0.0627305	0.0299927	0.0352006	0	0	0.0582899	0.109017
ENSMUSG00000083415	Gm14690	0	0	0	0	0	0	0	0
ENSMUSG00000083416	Gm15378	0	0	0.0299927	0	0	0	0	0
ENSMUSG00000083417	Olfr269-ps1	0	0	0	0	0	0	0	0
ENSMUSG00000083418	Olfr1035-ps1	0	0	0	0	0	0	0	0
ENSMUSG00000083419	Gm14485	0	0	0	0	0.0328327	0	0	0
ENSMUSG00000083420	Gm15665	0	0	0	0	0	0	0	0
ENSMUSG00000083421	Gm14776	0.059037	0.0313653	0.0599855	0.0352006	0	0	0.029145	0
ENSMUSG00000083422	Gm15604	0.118074	0.0313653	0.0599855	0	0.0328327	0	0.0874349	0
ENSMUSG00000083423	Gm13221	0	0	0	0	0	0	0	0
ENSMUSG00000083424	Rpl35a-ps4	0.0295185	0	0.0599855	0.140803	0.164164	0.257841	0.0582899	0.0363391
ENSMUSG00000083425	Gm13992	0	0.0627305	0.0299927	0	0.0328327	0.0322301	0	0
ENSMUSG00000083427	Gm12007	0	0	0	0	0	0	0	0
ENSMUSG00000083428	Gm14591	0	0	0	0	0	0	0	0
ENSMUSG00000083429	Gm15198	0.0295185	0.0313653	0.0299927	0	0.0328327	0.0322301	0.029145	0
ENSMUSG00000083430	Gm13006	0	0	0	0	0	0	0	0
ENSMUSG00000083431	Gm13437	0	0.0313653	0.0299927	0.0352006	0.0328327	0	0.0874349	0.0363391
ENSMUSG00000083432	Gm14878	0	0	0	0	0	0	0	0
ENSMUSG00000083433	Gm15405	0	0	0	0	0	0.0644603	0	0
ENSMUSG00000083434	Gm12760	0.0885555	0.0313653	0.149964	0.0704013	0	0.0322301	0.11658	0
ENSMUSG00000083435	Gm15824	0	0	0	0	0	0	0	0
ENSMUSG00000083436	Gm11471	0	0	0	0	0	0	0	0
ENSMUSG00000083437	Gm15187	0	0	0	0	0	0	0	0
ENSMUSG00000083438	Gm5402	0	0.0627305	0	0	0	0	0	0
ENSMUSG00000083439	Gm14491	0	0.0313653	0.0299927	0.105602	0	0.0644603	0.11658	0.0726781
ENSMUSG00000083440	Rpl7a-ps12	0	0.0313653	0.0299927	0.0352006	0.0984982	0.193381	0.029145	0
ENSMUSG00000083441	Gm15329	0	0.0313653	0.0899782	0.140803	0.164164	0.0322301	0.029145	0.0363391
ENSMUSG00000083442	Gm11187	0	0	0	0	0	0	0	0
ENSMUSG00000083443	Gm15519	0.501815	0.815497	0.809804	0.739213	0.656655	0.515682	0.29145	0.726781
ENSMUSG00000083444	Gm14768	0	0	0	0	0	0	0	0
ENSMUSG00000083445	Gm15038	0	0	0	0	0	0	0	0
ENSMUSG00000083446	Gm12826	0	0	0	0	0	0	0	0
ENSMUSG00000083447	Gm11904	0	0	0	0	0	0	0	0
ENSMUSG00000083448	Gm8749	0	0	0	0	0	0	0	0
ENSMUSG00000083449	Gm13487	0.0295185	0.0940958	0.0299927	0	0.0656655	0	0.029145	0.0363391
ENSMUSG00000083450	Gm14619	0	0	0	0	0	0	0	0
ENSMUSG00000083451	Gm11445	0	0	0	0	0	0	0	0
ENSMUSG00000083452	Gm14905	0	0	0	0	0	0	0	0
ENSMUSG00000083453	Gm13338	0	0	0	0	0	0	0	0
ENSMUSG00000083454	Gm13226	0.0885555	0.0940958	0.269935	0.281605	0.295495	0.0644603	0.0582899	0.109017
ENSMUSG00000083455	Gm15037	0	0	0	0	0	0	0	0
ENSMUSG00000083456	Gm13108	0	0	0	0	0	0	0	0
ENSMUSG00000083457	Gm12839	0	0	0	0	0	0	0	0
ENSMUSG00000083458	Gm5510	0.0295185	0.0940958	0.0599855	0.0352006	0.0984982	0.0322301	0.029145	0.0726781
ENSMUSG00000083460	Gm12182	0.826518	0.878227	2.78933	2.95685	1.51031	1.16028	3.20595	4.03363	2.1051	4.48e-25
ENSMUSG00000083461	Gm12935	0	0	0	0	0	0	0	0
ENSMUSG00000083462	Gm12501	0	0	0.0899782	0	0	0	0.0582899	0
ENSMUSG00000083463	Gm4909	0	0	0.0299927	0	0	0	0	0
ENSMUSG00000083465	Gm11652	0.915074	0.878227	1.04975	0.457608	1.08348	0.741293	0.816059	0.581425
ENSMUSG00000083466	Gm15225	0	0	0	0	0	0	0	0
ENSMUSG00000083467	Gm15840	0	0	0	0	0.0328327	0	0	0
ENSMUSG00000083468	Gm9431	0.0885555	0.0940958	0	0.0704013	0.0656655	0.0644603	0.0874349	0.0363391
ENSMUSG00000083469	Gm14281	0	0	0	0	0	0	0	0
ENSMUSG00000083470	Nsa2-ps2	0	0	0.0899782	0.0352006	0.0328327	0	0	0
ENSMUSG00000083471	Gm12118	0	0.0313653	0	0.0352006	0	0	0	0.0726781
ENSMUSG00000083472	Gm13491	0	0	0	0	0	0	0	0
ENSMUSG00000083473	Gm13207	0.0885555	0	0	0	0	0	0.029145	0
ENSMUSG00000083474	Gm15267	0.0295185	0	0	0.0352006	0	0.0322301	0	0
ENSMUSG00000083475	Gm9440	0	0	0	0	0	0	0	0
ENSMUSG00000083477	Gm5555	0.236148	0.0940958	0.0599855	0.0704013	0.131331	0	0.145725	0.145356
ENSMUSG00000083478	Gm15375	0	0	0	0	0	0	0	0
ENSMUSG00000083479	Gm11883	0	0	0	0	0	0	0	0
ENSMUSG00000083481	Rps8-ps2	0	0	0	0	0	0	0	0
ENSMUSG00000083482	Gm14706	0	0	0.0299927	0	0	0.0322301	0	0
ENSMUSG00000083483	Gm14044	0.0885555	0.0627305	0.179956	0.105602	0.131331	0.0322301	0	0.0363391
ENSMUSG00000083484	Gm14574	0	0	0	0	0	0	0	0
ENSMUSG00000083485	Gm12308	0	0	0.0299927	0	0.131331	0.0322301	0.0582899	0
ENSMUSG00000083486	Gm14521	0	0	0	0	0	0	0	0
ENSMUSG00000083487	Gm13888	0	0	0	0.0352006	0	0	0	0
ENSMUSG00000083488	Gm8534	0	0	0	0	0.0656655	0	0	0.0363391
ENSMUSG00000083489	Gm11784	0	0.0313653	0	0	0	0	0	0
ENSMUSG00000083490	Gm14940	0	0	0	0	0	0	0	0
ENSMUSG00000083491	Gm12423	0	0	0	0	0	0	0	0
ENSMUSG00000083492	Gm14515	0	0	0	0	0	0	0	0
ENSMUSG00000083493	Gm15044	0	0	0	0	0	0	0	0
ENSMUSG00000083494	Gm12873	0	0	0	0	0	0	0	0
ENSMUSG00000083495	Gm13877	0	0	0	0	0	0	0	0
ENSMUSG00000083496	Gm11263	0.059037	0.0313653	0.149964	0.0704013	0.196996	0.0644603	0.029145	0.145356
ENSMUSG00000083498	Gm14172	0	0	0	0	0	0	0	0.0726781
ENSMUSG00000083499	Gm14609	0	0	0	0	0	0	0	0
ENSMUSG00000083500	Gm15470	0.413259	0.564575	0.839797	0.52801	0.525324	0.322301	0.553754	0.654103
ENSMUSG00000083501	Gm12255	0	0	0	0	0	0	0	0
ENSMUSG00000083502	Gm14861	0	0.0313653	0.0299927	0	0.0328327	0	0.029145	0
ENSMUSG00000083503	Gm13407	0	0.0627305	0	0	0	0	0	0
ENSMUSG00000083504	Gm12450	0	0	0	0	0	0	0	0
ENSMUSG00000083505	Gm7541	0.177111	0.0627305	0.0899782	0.0352006	0.0656655	0.128921	0.23316	0.109017
ENSMUSG00000083507	Gm12842	0	0.0313653	0	0	0	0	0.0582899	0.0363391
ENSMUSG00000083508	Gm6027	0	0	0	0	0	0	0	0
ENSMUSG00000083509	Defa-ps4	0	0	0	0	0	0	0	0
ENSMUSG00000083510	Gm13478	0	0	0	0	0	0	0	0
ENSMUSG00000083512	Gm12749	0	0.0313653	0.0299927	0	0.0984982	0	0.029145	0.0363391
ENSMUSG00000083513	Olfr647-ps1	0	0	0	0	0	0	0	0
ENSMUSG00000083514	Gm11881	0	0	0	0	0	0.0322301	0	0
ENSMUSG00000083515	Gm14577	0	0	0	0	0	0	0	0
ENSMUSG00000083516	Gm15196	0	0	0	0	0	0	0	0
ENSMUSG00000083517	Gm14998	0	0	0	0	0	0	0	0
ENSMUSG00000083518	Gm9429	0	0	0	0	0.0984982	0	0	0.0726781
ENSMUSG00000083519	Gm13674	0	0	0	0	0	0	0	0
ENSMUSG00000083520	Gm6418	0	0	0	0	0	0	0	0
ENSMUSG00000083521	Gm12157	0	0	0	0	0	0	0	0
ENSMUSG00000083522	Gm15321	1.15122	0.878227	0.959768	1.23202	0.853651	0.709063	0.553754	0.76312	-0.612438	0.074331
ENSMUSG00000083524	Mup-ps21	0	0	0	0	0	0	0	0
ENSMUSG00000083527	Gm12001	0	0	0.0299927	0	0	0	0.029145	0
ENSMUSG00000083528	Gm13432	0	0	0	0	0.0656655	0	0.029145	0.0363391
ENSMUSG00000083529	Gm15035	0.0295185	0	0.0299927	0	0	0	0.0582899	0
ENSMUSG00000083530	Gm13867	0	0	0	0	0	0	0	0
ENSMUSG00000083533	Gm13450	0	0	0	0	0	0	0	0
ENSMUSG00000083534	H2-M6-ps	0.324704	0.282287	0.0899782	0.352006	0.0984982	0.290071	0.17487	0.0363391
ENSMUSG00000083535	Gm14381	0	0	0	0	0	0	0	0
ENSMUSG00000083536	Gm15808	0	0.0940958	0	0	0.0328327	0.0322301	0	0
ENSMUSG00000083537	Gm14942	0	0	0	0	0	0	0	0
ENSMUSG00000083538	Gm16016	0.0295185	0	0	0	0	0	0	0
ENSMUSG00000083539	Gm12466	0	0	0.0299927	0.0352006	0.0656655	0	0.029145	0.0726781
ENSMUSG00000083541	Gm12585	0	0	0	0	0	0	0	0
ENSMUSG00000083542	Olfr1379-ps1	0	0	0	0	0	0	0	0
ENSMUSG00000083543	Gm14663	0	0	0	0	0	0	0	0
ENSMUSG00000083544	Oat-rs1	0	0	0	0	0	0	0	0
ENSMUSG00000083545	Gm13320	0	0.0313653	0.0299927	0	0.0328327	0	0	0
ENSMUSG00000083546	Tpt1-ps1	0	0.0313653	0.0299927	0.0352006	0	0	0	0
ENSMUSG00000083547	Gm13321	0.295185	0.188192	0.239942	0.105602	0.36116	0.290071	0.46632	0.254373	0.642735	0.29029
ENSMUSG00000083548	Gm11514	0	0	0.0599855	0.0352006	0.0656655	0.128921	0.0582899	0.0363391
ENSMUSG00000083549	Gm11227	0	0	0	0	0	0	0	0
ENSMUSG00000083550	Gm13729	0	0	0	0	0	0	0	0
ENSMUSG00000083551	Gm14516	0.0295185	0	0.0299927	0	0	0.0322301	0	0.0363391
ENSMUSG00000083552	Gm14814	0	0	0	0	0	0	0	0
ENSMUSG00000083553	Gm11989	0.059037	0	0.0899782	0.0704013	0.0328327	0.0322301	0.145725	0.181695
ENSMUSG00000083554	Gm6645	0	0	0	0.0352006	0.0328327	0.0644603	0.029145	0.0363391
ENSMUSG00000083555	Gm12035	0	0.0313653	0	0	0	0.0322301	0	0.0363391
ENSMUSG00000083556	Gm9043	0	0	0	0	0	0	0	0
ENSMUSG00000083557	Gm6877	0.059037	0.156826	0.0599855	0.0704013	0	0.193381	0.0582899	0.181695
ENSMUSG00000083558	Gm12896	0	0	0	0	0	0	0	0
ENSMUSG00000083560	Gm14939	0	0	0	0	0	0	0	0
ENSMUSG00000083561	Gm5942	0.0295185	0	0	0	0	0	0	0
ENSMUSG00000083562	Gm13234	0	0	0	0	0	0	0	0
ENSMUSG00000083563	Gm13340	0.856037	1.22324	1.28969	1.33762	1.37897	1.64374	1.28238	1.70794	0.54733	0.043649
ENSMUSG00000083564	Gm11929	0	0.0627305	0.0299927	0.0352006	0.0656655	0.0322301	0.0874349	0.0726781
ENSMUSG00000083565	Gm11941	0	0	0	0	0	0	0	0.0726781
ENSMUSG00000083566	Gm14711	0	0	0	0	0	0	0	0
ENSMUSG00000083567	Gm11451	0.649407	0.721401	0.479884	0.281605	0.36116	0.322301	0.378885	0.581425
ENSMUSG00000083568	Gm12770	0	0	0	0	0	0	0	0
ENSMUSG00000083569	Gm13666	0.0295185	0.0313653	0.0299927	0.140803	0	0.0644603	0.0582899	0.0363391
ENSMUSG00000083570	Gm14671	0	0	0	0	0	0	0	0
ENSMUSG00000083572	Gm11849	0	0	0	0	0.0328327	0.0322301	0	0
ENSMUSG00000083573	Gm7312	0.0885555	0.0940958	0	0	0.0984982	0.0322301	0.0874349	0
ENSMUSG00000083574	Gm15709	0	0	0	0	0	0	0	0
ENSMUSG00000083576	Gm16411	0	0	0	0	0	0	0	0
ENSMUSG00000083577	Gm12432	0	0	0	0	0	0	0	0
ENSMUSG00000083578	Gm11247	0	0	0	0	0	0	0	0
ENSMUSG00000083579	Gm15538	0.059037	0.125461	0.0299927	0.0352006	0	0	0.029145	0.0726781
ENSMUSG00000083580	Rpsa-ps3	0	0.0313653	0	0.105602	0	0.0644603	0	0.0363391
ENSMUSG00000083581	Gm14186	0	0	0	0	0	0	0	0
ENSMUSG00000083582	Gm15393	0	0	0	0	0.0328327	0	0	0
ENSMUSG00000083584	Gm15394	0	0	0	0	0	0	0	0
ENSMUSG00000083585	Gm15885	0	0	0	0	0	0	0	0
ENSMUSG00000083586	Gm8688	0	0	0	0	0	0	0	0
ENSMUSG00000083587	Gm14741	0	0	0	0	0	0	0	0
ENSMUSG00000083588	Gm8051	0.0295185	0	0	0	0	0	0.029145	0.0363391
ENSMUSG00000083589	Gm14043	0	0	0	0	0	0	0	0
ENSMUSG00000083590	Gm13916	0	0.0313653	0.0299927	0	0	0	0	0
ENSMUSG00000083592	Gm13614	0	0	0	0	0	0	0	0
ENSMUSG00000083594	Gm13722	0	0	0	0	0	0	0	0
ENSMUSG00000083595	Gm9200	0.0295185	0.0940958	0.209949	0.140803	0.295495	0.0322301	0.11658	0.145356
ENSMUSG00000083596	Rpl21-ps15	0	0	0	0.0352006	0.0328327	0	0	0
ENSMUSG00000083597	Gm14805	0	0	0	0	0	0	0	0
ENSMUSG00000083598	Gm14579	0	0	0	0	0	0	0	0
ENSMUSG00000083599	Gm12821	0	0	0	0	0.0328327	0	0	0
ENSMUSG00000083601	Gm12028	0	0.0313653	0	0	0	0	0	0
ENSMUSG00000083602	Gm14911	0	0	0	0	0	0	0	0
ENSMUSG00000083603	Gm14810	0	0	0.0299927	0	0.0328327	0.0322301	0	0
ENSMUSG00000083605	Gm14893	0	0	0	0	0	0	0	0
ENSMUSG00000083606	Gm15916	0	0	0	0	0	0	0	0
ENSMUSG00000083607	Gm12640	0	0	0	0	0	0	0	0
ENSMUSG00000083608	Gm14863	0	0	0	0	0	0	0	0
ENSMUSG00000083609	Gm16007	0	0	0	0	0	0	0	0
ENSMUSG00000083610	Oaz2-ps	0	0.0940958	0.0599855	0.176003	0.0984982	0.0322301	0.029145	0.145356
ENSMUSG00000083611	Gm8832	0.0295185	0	0.0899782	0.0704013	0.0328327	0.0322301	0.23316	0
ENSMUSG00000083613	Pou2f3-rs1	0	0	0	0	0	0	0	0
ENSMUSG00000083614	Gm12795	0	0	0	0	0	0	0	0
ENSMUSG00000083615	Gm12878	0	0	0	0	0	0	0	0
ENSMUSG00000083616	H2afb3	0	0	0	0	0	0	0	0.0363391
ENSMUSG00000083617	Gm5390	0	0	0	0	0	0	0	0
ENSMUSG00000083618	Gm11771	0	0	0	0	0	0.0322301	0	0
ENSMUSG00000083619	Gm14414	0	0	0	0	0	0	0	0
ENSMUSG00000083620	Gm15529	0	0	0	0	0	0	0	0
ENSMUSG00000083621	Gm14586	0.0885555	0.219557	0.32992	0.281605	0.393993	0.322301	0.204015	0.327051
ENSMUSG00000083622	Gm15570	0.118074	0	0	0	0.0328327	0.0322301	0.0582899	0.0363391
ENSMUSG00000083623	Gm7224	0.856037	0.846862	1.04975	0.668812	0.886484	0.612372	0.641189	0.944815
ENSMUSG00000083624	Gm12469	0	0	0	0	0	0	0	0
ENSMUSG00000083625	Gm15188	0	0	0	0	0	0	0	0
ENSMUSG00000083626	Gm4459	0.0295185	0	0	0.0352006	0	0	0	0
ENSMUSG00000083627	Gm12502	0	0	0	0	0	0	0	0
ENSMUSG00000083628	Gm2030	0	0	0	0	0	0	0	0
ENSMUSG00000083629	Gm11262	0	0	0	0	0	0	0	0
ENSMUSG00000083630	Gm15602	0.0885555	0.125461	0.179956	0.140803	0.36116	0.451222	0.204015	0.181695
ENSMUSG00000083631	Gm13366	0	0	0	0	0	0	0	0
ENSMUSG00000083632	Gm11786	0	0	0	0	0	0	0	0
ENSMUSG00000083633	Gm13312	0	0	0.0299927	0	0	0	0	0
ENSMUSG00000083635	Gm11480	0	0	0	0	0	0	0	0
ENSMUSG00000083636	Gm15175	0	0	0	0	0	0	0	0
ENSMUSG00000083637	Gm14754	0	0	0	0	0	0.0322301	0.029145	0
ENSMUSG00000083640	Gm8876	0.177111	0.156826	0.119971	0.105602	0.131331	0	0.0874349	0.109017
ENSMUSG00000083641	Gm9225	0	0	0	0.0352006	0	0	0	0.0363391
ENSMUSG00000083642	Gm13148	0	0	0	0	0	0	0	0
ENSMUSG00000083643	Gm13876	0	0	0	0	0	0	0	0
ENSMUSG00000083644	Gm12787	0	0	0	0	0	0.0322301	0	0
ENSMUSG00000083645	Gm14086	0	0	0	0	0	0	0	0
ENSMUSG00000083646	Gm6088	0.118074	0.0940958	0.0899782	0.0704013	0	0.0322301	0.0874349	0.109017
ENSMUSG00000083648	Gm14229	0	0	0	0	0	0	0	0
ENSMUSG00000083649	Rasl2-9	0.0885555	0.0940958	0.0899782	0.105602	0.131331	0.0322301	0.204015	0.0726781
ENSMUSG00000083650	Gm13357	0	0.0627305	0	0	0	0	0	0
ENSMUSG00000083651	Gm11524	0.383741	0.59594	0.119971	0.387207	0.262662	0.193381	0.204015	0.327051
ENSMUSG00000083653	Gm11384	0	0	0	0	0	0	0	0
ENSMUSG00000083654	Gm11875	0	0	0	0	0	0	0	0
ENSMUSG00000083655	Gm12099	0	0.0313653	0	0	0.0328327	0	0	0.0726781
ENSMUSG00000083657	Gm12245	0	0	0	0	0	0	0	0
ENSMUSG00000083658	Gm15798	0.0295185	0	0.0599855	0	0.131331	0	0	0
ENSMUSG00000083659	Gm11258	0.147593	0.0940958	0.179956	0	0	0.128921	0.17487	0.0363391
ENSMUSG00000083660	Gm11853	0	0	0	0	0	0	0	0
ENSMUSG00000083661	Gm11473	0.0295185	0	0.179956	0.140803	0.131331	0.451222	0.816059	0.654103	5.32403	1.92e-12
ENSMUSG00000083662	Gm12152	0	0.0313653	0.0299927	0	0	0	0	0
ENSMUSG00000083663	Gm14903	0	0	0	0	0	0	0	0
ENSMUSG00000083664	Gm11433	0	0	0	0	0	0	0	0
ENSMUSG00000083665	Gm14575	0	0	0	0	0	0	0	0
ENSMUSG00000083666	Gm12358	0	0	0	0	0	0	0	0
ENSMUSG00000083667	Gm11334	0	0	0	0	0	0	0	0
ENSMUSG00000083668	Gm5648	0.20663	0.125461	0.0299927	0.352006	0.131331	0.128921	0.23316	0
ENSMUSG00000083669	Gm10169	0.20663	0.407748	0.209949	0.387207	0.0656655	0.676833	0.46632	0.545086
ENSMUSG00000083670	Gm6829	0.059037	0.0313653	0.149964	0.140803	0.0984982	0.0644603	0	0.109017
ENSMUSG00000083671	Gm14304	0	0	0	0	0	0	0	0
ENSMUSG00000083672	Gm9183	0	0	0	0	0	0	0	0
ENSMUSG00000083673	Vmn1r-ps111	0	0	0	0	0	0	0	0
ENSMUSG00000083674	Zfp133-ps	0	0	0	0	0	0	0	0
ENSMUSG00000083676	Gm11367	0	0	0	0	0.0656655	0	0	0
ENSMUSG00000083677	Gm11699	0	0.0313653	0.0299927	0	0.0328327	0.0322301	0	0
ENSMUSG00000083678	Gm12989	0.0885555	0.156826	0.0299927	0.105602	0	0.0966904	0.11658	0
ENSMUSG00000083679	Gm12892	0	0	0	0	0	0.0322301	0	0
ENSMUSG00000083680	Gm9119	0	0	0	0	0	0	0	0
ENSMUSG00000083681	Gm6640	0	0	0	0.0352006	0.0328327	0	0	0.0363391
ENSMUSG00000083682	Pcna-ps1	0	0	0	0	0	0	0	0
ENSMUSG00000083683	Gm6539	0	0	0	0	0	0	0	0
ENSMUSG00000083684	Gm14034	0	0.0313653	0	0	0	0	0	0
ENSMUSG00000083685	Gm12412	0	0	0	0	0.0328327	0	0	0
ENSMUSG00000083686	Gm13504	0	0	0.0599855	0	0.0328327	0	0	0.0363391
ENSMUSG00000083687	Gm15154	0	0	0	0	0	0	0	0
ENSMUSG00000083688	Gm13743	0.118074	0.0313653	0.119971	0.0704013	0.0984982	0.0644603	0.0582899	0.145356
ENSMUSG00000083689	Gm14094	0.0295185	0.125461	0.0299927	0	0	0	0.0874349	0.0363391
ENSMUSG00000083691	Gm14465	0	0	0	0	0	0	0	0
ENSMUSG00000083692	Gm9575	0.265667	0.0627305	0	0.0704013	0.0984982	0.193381	0.11658	0
ENSMUSG00000083693	Gm11971	0.0295185	0	0	0	0	0	0	0
ENSMUSG00000083695	Rnf138rt1	0	0	0	0	0	0	0	0
ENSMUSG00000083697	Gm13914	0.0295185	0	0	0	0.0328327	0	0	0
ENSMUSG00000083698	Gm12687	0	0	0	0	0	0	0	0
ENSMUSG00000083699	Gm14932	0	0	0.0299927	0	0	0	0	0
ENSMUSG00000083700	Gm2986	0	0.0627305	0.119971	0.0704013	0.262662	0.290071	0.0874349	0.145356
ENSMUSG00000083701	Gm4912	0	0	0	0	0	0	0	0
ENSMUSG00000083702	Gm14428	0	0	0	0	0	0	0	0
ENSMUSG00000083704	Gm13153	0.059037	0	0	0	0	0	0	0
ENSMUSG00000083705	Gm8624	0	0	0.0599855	0	0.0328327	0.0966904	0	0
ENSMUSG00000083706	Olfr1117-ps1	0	0	0	0	0	0	0	0
ENSMUSG00000083707	Gm13592	0.059037	0.0940958	0.269935	0.176003	0.0328327	0.128921	0.11658	0.254373
ENSMUSG00000083708	Gm13123	0.0295185	0.0627305	0	0	0	0	0.029145	0
ENSMUSG00000083709	Gm14688	0	0	0	0	0	0	0	0
ENSMUSG00000083710	Gm15078	0	0	0	0	0	0	0	0
ENSMUSG00000083711	Gm3931	0	0	0	0	0	0	0	0
ENSMUSG00000083713	Gm5883	0.0885555	0.0313653	0.0599855	0.246404	0.0656655	0.0644603	0.145725	0.145356
ENSMUSG00000083714	Gm14499	0	0	0	0	0	0	0	0
ENSMUSG00000083715	Gm14202	0	0	0	0	0	0	0	0
ENSMUSG00000083716	Gm13436	0.0885555	0	0.149964	0.105602	0.0984982	0.0322301	0.11658	0
ENSMUSG00000083717	Gm13865	0	0	0	0	0	0	0	0
ENSMUSG00000083718	Ccnb2-ps	0.059037	0.0627305	0.119971	0	0	0.225611	0.029145	0
ENSMUSG00000083719	Gm15161	0	0	0	0	0	0	0	0
ENSMUSG00000083720	Gm12901	0	0.0313653	0	0	0	0	0	0
ENSMUSG00000083721	Gm7700	0	0.0627305	0	0	0	0	0	0
ENSMUSG00000083722	Gpr144-ps	0.059037	0.0627305	0	0	0	0.0322301	0.11658	0
ENSMUSG00000083723	Gm11671	0.0295185	0.0313653	0.0899782	0.105602	0.0328327	0.0644603	0.0582899	0.0726781
ENSMUSG00000083725	Gm11865	0.442778	0.313653	0.629848	0.211204	0.131331	0.322301	0.17487	0.109017
ENSMUSG00000083727	Gm11887	0	0	0	0	0	0	0	0
ENSMUSG00000083728	Gm13854	0	0	0	0	0	0	0	0
ENSMUSG00000083729	Sh3d2c-ps1	0	0	0	0	0	0	0	0
ENSMUSG00000083731	Gm16202	0.059037	0	0.0299927	0	0	0	0	0
ENSMUSG00000083732	Gm14197	0.0295185	0	0	0	0	0.0322301	0	0.109017
ENSMUSG00000083733	Gm13035	0	0	0	0	0	0	0	0
ENSMUSG00000083734	Gm16209	0.0885555	0.0313653	0.0299927	0.0704013	0.262662	0.193381	0.0582899	0
ENSMUSG00000083735	Gm12495	0	0	0	0	0	0	0	0
ENSMUSG00000083736	Gm6039	0	0	0	0	0	0	0.029145	0
ENSMUSG00000083737	Prdx6-ps2	0	0	0	0	0	0	0	0
ENSMUSG00000083738	Gm14592	0	0	0	0	0	0	0	0
ENSMUSG00000083739	Gm13796	0	0	0	0	0	0	0	0
ENSMUSG00000083740	Gm11456	0	0	0	0.0352006	0	0	0	0
ENSMUSG00000083741	Gm15297	0	0.0313653	0.0599855	0	0	0.0322301	0.029145	0
ENSMUSG00000083742	Gm11812	0	0	0	0	0	0	0	0
ENSMUSG00000083743	Gm12421	0	0.0627305	0.0899782	0	0.0984982	0.128921	0.0874349	0.0726781
ENSMUSG00000083744	Gm14824	0	0	0	0	0	0	0	0
ENSMUSG00000083745	Gm13543	0	0	0	0	0	0	0.029145	0
ENSMUSG00000083747	Gm14727	0	0	0	0	0	0	0	0
ENSMUSG00000083748	Gm11662	0.118074	0.0627305	0.209949	0.0704013	0.0656655	0.0644603	0.17487	0.181695
ENSMUSG00000083749	Gm13100	0	0	0	0	0	0	0	0
ENSMUSG00000083750	Gm14108	0	0.0313653	0.0299927	0	0	0.0322301	0	0.0726781
ENSMUSG00000083751	Gm14534	0	0	0	0	0	0	0	0
ENSMUSG00000083752	Gm12014	0	0	0	0	0	0	0	0
ENSMUSG00000083753	Gm12814	0	0	0	0	0	0	0	0
ENSMUSG00000083754	Gm7803	0.147593	0.0940958	0.0899782	0.0352006	0	0	0.0874349	0.0726781
ENSMUSG00000083755	Gm14559	0	0	0	0	0	0	0	0
ENSMUSG00000083756	Gm13468	0	0	0	0	0	0	0	0
ENSMUSG00000083757	Rps15a-ps4	0.177111	0.0940958	0.119971	0.316806	0.0984982	0.128921	0.204015	0.363391
ENSMUSG00000083760	Gm14524	0	0	0	0	0	0	0.029145	0
ENSMUSG00000083761	Pgam1-ps1	0.0295185	0.0627305	0.209949	0.0352006	0.0656655	0.0644603	0.17487	0.0363391
ENSMUSG00000083763	Gm9050	0	0	0	0	0	0	0	0.0363391
ENSMUSG00000083764	Gm11516	0	0.0313653	0.0599855	0.0352006	0	0	0	0.0363391
ENSMUSG00000083766	Gm15335	0	0	0	0.0352006	0	0	0	0
ENSMUSG00000083767	Gm11405	0.0885555	0.282287	0.0599855	0.140803	0.229829	0.322301	0.46632	0.290712
ENSMUSG00000083768	Gm15362	0	0	0	0	0	0	0	0
ENSMUSG00000083769	Gm11689	0	0	0	0	0	0	0	0
ENSMUSG00000083771	Gm15988	0	0	0	0	0	0	0	0
ENSMUSG00000083772	Gm15566	0	0	0.0299927	0	0	0.0322301	0	0.0363391
ENSMUSG00000083773	Gm13394	0.0295185	0.156826	0.299927	0.387207	0.196996	0.161151	0.524609	0.545086
ENSMUSG00000083774	Gm7180	0.295185	0.439114	0.629848	0.316806	0.328327	0.676833	0.40803	0.254373
ENSMUSG00000083775	Gm14837	0	0	0	0	0	0	0	0
ENSMUSG00000083776	Gm13473	0	0	0	0	0	0	0	0
ENSMUSG00000083777	Gm13361	0	0	0	0	0	0	0	0
ENSMUSG00000083778	Gm15094	0	0	0	0	0	0	0	0
ENSMUSG00000083779	Gm14775	0	0	0	0	0	0	0	0
ENSMUSG00000083780	Gm12728	0.118074	0.156826	0.0899782	0.281605	0.0656655	0.128921	0.17487	0.218034
ENSMUSG00000083781	Gm14842	0	0	0	0	0	0	0	0
ENSMUSG00000083782	Gm11660	0	0.0313653	0	0	0	0	0	0
ENSMUSG00000083783	Gm12739	0.0295185	0	0.0299927	0	0.0328327	0	0.029145	0
ENSMUSG00000083784	Gm14729	0	0	0	0	0	0	0	0
ENSMUSG00000083785	Gm11888	0	0	0.0299927	0	0	0	0	0
ENSMUSG00000083786	Rps18-ps2	0	0	0	0	0	0	0	0
ENSMUSG00000083787	Gm11644	0	0	0	0	0	0	0	0
ENSMUSG00000083788	Gm11499	0	0	0	0	0	0	0	0
ENSMUSG00000083789	Gm6092	0	0	0	0	0	0	0	0
ENSMUSG00000083791	Gm12721	0	0	0	0	0	0	0	0
ENSMUSG00000083792	Rpl12-ps2	0	0	0	0	0	0	0	0
ENSMUSG00000083793	Gm14274	0	0.0313653	0	0.0704013	0	0.0322301	0	0
ENSMUSG00000083794	Gm16123	0	0	0	0	0	0	0	0
ENSMUSG00000083795	Gm15670	0	0	0	0	0	0	0	0
ENSMUSG00000083796	Gm13369	0.0885555	0.0940958	0.239942	0.0704013	0.131331	0.128921	0.0582899	0.181695
ENSMUSG00000083797	Gm13800	0	0	0	0	0	0	0	0
ENSMUSG00000083798	Gm14584	0.501815	0.721401	0.899782	0.809615	0.853651	0.837983	0.612044	0.581425	0.0152368	1
ENSMUSG00000083801	Gm12673	0	0	0	0	0	0	0	0
ENSMUSG00000083803	Gm12455	0.0295185	0	0	0	0	0	0	0.0363391
ENSMUSG00000083804	Gm13676	0.0295185	0.0313653	0.0299927	0.0352006	0	0	0	0
ENSMUSG00000083805	Gm14848	0	0	0	0	0	0	0	0
ENSMUSG00000083806	Gm12131	0	0	0	0	0	0	0	0
ENSMUSG00000083807	Gm13466	0.413259	0.470479	0.809804	0.880016	0.36116	0.290071	1.4281	1.78061	1.87609	1.5e-10
ENSMUSG00000083808	Gm3828	0	0	0	0	0	0	0	0
ENSMUSG00000083809	Gm15110	0	0	0	0	0	0	0	0
ENSMUSG00000083810	Gm14713	0	0	0	0	0	0	0	0
ENSMUSG00000083811	Gm13071	0.531333	0.627305	0.569862	0.598411	1.28048	1.03136	0.786914	0.872137	0.549531	0.147625
ENSMUSG00000083812	Gm5054	0.0295185	0.0940958	0	0.0704013	0.0328327	0	0.029145	0
ENSMUSG00000083813	Gm15502	0	0.0313653	0.0299927	0.0352006	0	0.0966904	0.029145	0.0363391
ENSMUSG00000083814	Gm5133	0	0	0	0	0	0	0	0
ENSMUSG00000083815	Gm13435	0	0.0313653	0.0299927	0	0	0.0322301	0	0.145356
ENSMUSG00000083816	Gm13033	2.00726	2.22693	2.42941	2.81605	2.39679	1.99827	1.98186	3.56123	0.386844	0.0382614
ENSMUSG00000083817	Gm14400	0.0295185	0.0313653	0	0	0	0.0322301	0.029145	0
ENSMUSG00000083818	Gm14908	0	0	0	0	0	0	0	0
ENSMUSG00000083819	Gm11977	0.324704	0.501844	0.149964	0.211204	0.393993	0.193381	0.437175	0.181695
ENSMUSG00000083820	Gm6415	0	0.0313653	0	0	0	0	0.029145	0
ENSMUSG00000083821	Gm14631	0	0	0	0	0	0	0	0
ENSMUSG00000083822	Hmgb1-ps5	0.147593	0.125461	0.119971	0.140803	0.0328327	0.0966904	0.204015	0.109017
ENSMUSG00000083823	Amd-ps1	0	0.0313653	0	0	0.0328327	0.0322301	0	0
ENSMUSG00000083825	Olfr1376-ps1	0	0	0	0	0	0	0	0
ENSMUSG00000083826	Gm13039	0.059037	0.219557	0.0599855	0.105602	0.0656655	0.0966904	0.0582899	0.181695
ENSMUSG00000083827	Gm15712	0	0	0	0	0	0	0	0
ENSMUSG00000083828	Gm15006	0	0	0	0	0	0	0	0
ENSMUSG00000083829	Gm2199	0.118074	0.0940958	0	0.0352006	0.0656655	0.0966904	0.029145	0.109017
ENSMUSG00000083830	Gm8839	0	0	0.0299927	0	0	0	0.0582899	0
ENSMUSG00000083831	Gm14248	0	0	0	0	0	0	0	0
ENSMUSG00000083832	Gm13771	0	0.0627305	0.0599855	0.105602	0.0984982	0	0.0582899	0.0726781
ENSMUSG00000083833	Gm13841	0	0	0.0299927	0	0	0.0322301	0	0
ENSMUSG00000083834	Gm12577	0.0295185	0	0.0299927	0	0	0.0322301	0	0
ENSMUSG00000083835	Gm11898	0	0	0	0	0	0	0	0
ENSMUSG00000083836	Ldha-ps2	0.0295185	0.0313653	0.119971	0.140803	0.0984982	0	0.262305	0.109017
ENSMUSG00000083837	Gm14427	0.0295185	0	0.0599855	0	0	0	0	0
ENSMUSG00000083838	Gm11957	0	0.0313653	0.0299927	0.0352006	0	0.128921	0.029145	0.109017
ENSMUSG00000083839	Gm14765	0	0	0	0	0	0	0	0
ENSMUSG00000083840	Gm15459	0	0	0	0	0	0	0	0
ENSMUSG00000083841	Gm1947	0.059037	0	0.0599855	0.0704013	0	0	0	0
ENSMUSG00000083842	Gm12485	0.0295185	0	0	0	0	0	0	0
ENSMUSG00000083843	Gm7071	0	0	0	0	0.0328327	0	0.029145	0
ENSMUSG00000083844	2210015D19Rik	15.7334	13.7066	14.2166	17.2483	16.4164	18.21	16.7292	15.6621	0.177982	0.0526505
ENSMUSG00000083845	Gm14571	0.0295185	0	0.0299927	0.0704013	0.0328327	0	0	0
ENSMUSG00000083846	Gm13797	0	0	0	0	0	0	0	0
ENSMUSG00000083847	Xlr3d-ps	0	0	0	0	0	0	0	0
ENSMUSG00000083848	Gm7309	0	0	0	0	0	0	0	0
ENSMUSG00000083849	Gm13477	0.295185	0.188192	0.539869	0.0352006	0.0984982	0.193381	0.320595	0.218034
ENSMUSG00000083851	Gm12365	0	0	0.0299927	0	0	0	0	0
ENSMUSG00000083852	Gm13007	0	0	0.0299927	0.0352006	0	0.0322301	0.0582899	0.0363391
ENSMUSG00000083853	Gm15696	0.413259	0.282287	0.119971	0.105602	0.229829	0.322301	0.11658	0.145356
ENSMUSG00000083854	Dnajc19-ps	0.324704	0.125461	0.239942	0.211204	0.0656655	0.0966904	0.17487	0.0363391
ENSMUSG00000083855	Olfr1175-ps	0	0	0	0	0	0	0	0
ENSMUSG00000083856	Gm13886	0.059037	0.0627305	0.0599855	0.105602	0.131331	0.0322301	0.0874349	0.145356
ENSMUSG00000083857	Gm12584	0	0	0	0	0	0	0	0
ENSMUSG00000083858	Gm14979	0	0	0	0	0	0	0	0
ENSMUSG00000083859	Gm12003	0.0295185	0.0940958	0.0299927	0	0	0	0	0.145356
ENSMUSG00000083860	Gm13313	0	0.0940958	0.0299927	0	0	0	0	0
ENSMUSG00000083861	Gm9599	0	0	0	0	0	0	0	0
ENSMUSG00000083863	Gm13341	0.236148	0.376383	0.269935	0.246404	0.295495	0.547912	0.437175	0.472408
ENSMUSG00000083864	Gm13719	0	0	0	0.0352006	0.0656655	0	0	0.0726781
ENSMUSG00000083866	Gm13472	0	0	0	0	0	0	0	0
ENSMUSG00000083867	Gm12893	0	0	0	0	0	0	0	0
ENSMUSG00000083868	Gm12477	0	0	0	0	0	0	0	0
ENSMUSG00000083869	Gm12442	0	0	0	0	0	0	0	0
ENSMUSG00000083870	Gm11761	0	0	0	0	0	0	0	0
ENSMUSG00000083871	Gm16479	0	0	0	0	0	0	0	0
ENSMUSG00000083872	Gm11928	0	0	0	0	0	0	0	0
ENSMUSG00000083873	Vmn1r-ps92	0	0	0	0	0	0	0	0
ENSMUSG00000083874	Gm7494	0	0	0	0	0	0	0	0
ENSMUSG00000083875	Gm13831	0	0.0313653	0.0299927	0.0352006	0.0328327	0	0	0.0726781
ENSMUSG00000083876	Gm11439	0	0	0	0	0	0	0	0
ENSMUSG00000083877	Gm14740	0	0	0	0	0	0	0	0
ENSMUSG00000083878	Gm12034	0.0295185	0.0313653	0.0899782	0.105602	0.0656655	0.161151	0.029145	0
ENSMUSG00000083879	Gm14038	0.0885555	0	0.0599855	0.0704013	0	0.0322301	0	0
ENSMUSG00000083880	Hspe1-ps6	0	0	0	0	0	0	0	0
ENSMUSG00000083881	Gm12605	0	0	0	0	0	0	0	0
ENSMUSG00000083882	Gm11369	0	0	0	0	0	0	0	0
ENSMUSG00000083883	Gm14941	0	0	0	0	0	0	0	0
ENSMUSG00000083884	Gm15388	0	0	0.0299927	0	0	0	0.029145	0
ENSMUSG00000083885	Gm13213	0.0295185	0.0627305	0	0.0704013	0.0328327	0.0322301	0.0582899	0.0726781
ENSMUSG00000083886	Olfr409-ps1	0	0	0	0	0	0	0	0
ENSMUSG00000083887	Gm11930	0	0	0	0	0	0	0	0
ENSMUSG00000083888	Gm12441	0	0	0	0	0	0	0	0
ENSMUSG00000083889	E530001F21Rik	0	0	0	0	0	0	0	0
ENSMUSG00000083890	Gm15703	0	0.0313653	0	0.0704013	0	0.0644603	0	0
ENSMUSG00000083892	Gm1848	0.324704	0.250922	0.419898	0.352006	0.295495	0.934674	0.437175	0.654103
ENSMUSG00000083893	Gm13347	0	0	0	0	0	0	0	0
ENSMUSG00000083894	Gm11489	0	0	0.0299927	0	0	0	0	0
ENSMUSG00000083895	Gm12074	0	0	0	0	0	0	0	0
ENSMUSG00000083896	Scgb2b23-ps	0	0	0	0	0	0	0	0
ENSMUSG00000083897	Gm14843	0.0295185	0	0	0	0	0.0322301	0.029145	0
ENSMUSG00000083898	Gm7340	0	0	0	0	0	0	0	0
ENSMUSG00000083899	Gm12346	0.442778	0.407748	0.359913	0.492809	0.623822	0.225611	0.40803	0.545086
ENSMUSG00000083900	Gm13294	0	0.0627305	0	0	0	0	0	0
ENSMUSG00000083901	Gm12885	0	0	0	0	0	0	0	0
ENSMUSG00000083902	Gm15975	0.383741	0.690036	0.479884	0.633611	0.853651	0.966904	0.582899	0.654103
ENSMUSG00000083903	Gm5405	0	0	0	0	0	0	0	0
ENSMUSG00000083904	Gm12805	0	0	0	0	0	0	0	0
ENSMUSG00000083905	Gm15355	0	0	0	0	0	0	0.029145	0
ENSMUSG00000083906	Gm15186	0.059037	0.0313653	0.0599855	0.0352006	0	0.0322301	0.029145	0
ENSMUSG00000083907	Plk-ps1	2.45004	2.66605	0.65984	0.668812	1.41181	1.7082	1.19494	0.944815	-1.19604	1.96e-08
ENSMUSG00000083908	Gm6447	0	0	0.0299927	0.0352006	0	0.0322301	0.029145	0.0363391
ENSMUSG00000083909	Gm15842	0	0.0313653	0	0.0352006	0	0	0	0
ENSMUSG00000083910	Gm13604	0.0295185	0	0.0599855	0	0.0984982	0.0966904	0.029145	0
ENSMUSG00000083911	Gm4342	0	0.125461	0.179956	0.281605	0.0656655	0.128921	0.17487	0.145356
ENSMUSG00000083912	Gm5391	0.0295185	0.156826	0.389906	0.105602	0.131331	0	0.0582899	0.0363391
ENSMUSG00000083913	Gm14219	0	0	0	0	0	0	0	0
ENSMUSG00000083914	Rps18-ps1	0.059037	0.0627305	0.119971	0.140803	0.0328327	0.0966904	0.0582899	0.0363391
ENSMUSG00000083915	Gm13932	0	0.0627305	0.0299927	0.0352006	0.0328327	0	0.029145	0.0363391
ENSMUSG00000083916	Gm15476	0	0	0	0	0	0	0	0
ENSMUSG00000083917	Gm12093	0	0.0627305	0	0	0	0	0	0
ENSMUSG00000083918	Gm14352	0	0	0	0	0	0	0	0
ENSMUSG00000083919	Tpi-rs8	0	0	0	0	0	0	0	0
ENSMUSG00000083920	Gm14987	0	0	0	0	0	0	0	0
ENSMUSG00000083921	Gm15750	0.442778	0.313653	0.209949	0.176003	0.196996	0.0966904	0.029145	0.290712
ENSMUSG00000083922	Gm3835	0.059037	0.0940958	0	0.0352006	0.0984982	0.0966904	0.029145	0.0363391
ENSMUSG00000083923	Gm649	0	0	0	0	0	0	0	0
ENSMUSG00000083924	Gm12304	0	0	0	0	0	0	0	0
ENSMUSG00000083925	Gm12012	0	0	0	0	0.0984982	0.0322301	0	0.109017
ENSMUSG00000083926	Gm14783	0	0	0	0	0	0	0	0
ENSMUSG00000083927	Gm14749	0	0	0	0	0	0	0	0
ENSMUSG00000083928	Gm4991	0.0295185	0.0627305	0	0.0352006	0.0656655	0	0	0.0363391
ENSMUSG00000083929	Gm10600	0	0	0	0	0	0	0	0
ENSMUSG00000083930	Gm13042	0	0.0940958	0	0.0352006	0	0	0.029145	0
ENSMUSG00000083931	Gm14518	0	0	0	0	0	0	0	0
ENSMUSG00000083932	Gm11438	0	0.0313653	0	0.0352006	0	0	0	0
ENSMUSG00000083933	Gm15515	0.0295185	0	0	0	0	0.0322301	0	0
ENSMUSG00000083934	Gm12368	0	0	0	0	0	0	0	0
ENSMUSG00000083935	Gm12294	0	0	0	0	0	0.0322301	0.029145	0
ENSMUSG00000083936	Gm14829	0.059037	0.0940958	0.0599855	0.0352006	0.196996	0.0966904	0.11658	0.0363391
ENSMUSG00000083937	Cct3-ps1	0.0885555	0.0940958	0.0299927	0.105602	0.0328327	0	0.0582899	0.0363391
ENSMUSG00000083938	Gm12448	0	0	0	0	0	0	0	0
ENSMUSG00000083939	Gm14451	0	0	0	0	0	0	0	0
ENSMUSG00000083940	Gm11298	0	0	0	0	0	0	0	0
ENSMUSG00000083941	Gm12889	0	0	0	0	0	0	0	0
ENSMUSG00000083942	Scgb1b26-ps	0	0	0	0	0	0	0	0
ENSMUSG00000083943	Gm11483	0.737963	0.65867	1.16972	1.26722	1.83863	1.25698	1.1658	1.23553	0.810617	0.0058818
ENSMUSG00000083944	Gm14733	0	0	0	0	0	0	0	0
ENSMUSG00000083945	Gm15242	0	0	0	0	0	0	0	0
ENSMUSG00000083946	Gm11359	0	0.0313653	0	0	0	0	0	0
ENSMUSG00000083947	Olfr122	0	0	0	0	0	0	0	0
ENSMUSG00000083948	Gm7158	0	0	0	0	0	0	0	0
ENSMUSG00000083949	Gm12897	0	0	0	0	0	0	0	0
ENSMUSG00000083950	Gm14466	0	0	0	0	0	0	0	0
ENSMUSG00000083951	Gm13786	0	0	0	0	0	0	0	0.0363391
ENSMUSG00000083953	Gm14049	0	0.0313653	0.0599855	0.0352006	0.164164	0	0.0582899	0
ENSMUSG00000083954	Gm12179	0	0	0	0	0	0	0	0
ENSMUSG00000083955	Gm14785	0	0	0	0	0	0	0	0
ENSMUSG00000083956	Gm12361	0	0	0	0	0	0	0	0
ENSMUSG00000083957	Gm12742	0	0	0	0	0	0	0	0
ENSMUSG00000083958	Gm12601	0	0	0	0	0	0	0	0
ENSMUSG00000083960	Gm4918	0	0	0	0.0352006	0	0	0	0
ENSMUSG00000083961	Gm13725	0	0	0	0	0	0	0	0
ENSMUSG00000083962	Gm15707	0	0.0313653	0	0.105602	0.0656655	0.0322301	0.029145	0.218034
ENSMUSG00000083963	Gm15203	0	0	0	0	0	0	0	0
ENSMUSG00000083964	Gm14122	0.324704	0.188192	0.359913	0.316806	0.558156	0.257841	0.23316	0.290712
ENSMUSG00000083966	Gm13482	0	0	0	0	0	0	0	0
ENSMUSG00000083967	Gm15115	0.0295185	0	0.0299927	0	0	0	0	0
ENSMUSG00000083969	Olfr1050-ps1	0	0	0	0	0	0	0	0
ENSMUSG00000083970	Gm15081	0	0	0	0	0	0	0	0
ENSMUSG00000083971	Gm5943	0.0295185	0	0	0	0	0	0	0
ENSMUSG00000083972	Gm14802	0	0	0	0	0	0	0	0
ENSMUSG00000083973	Gm13459	0	0	0	0	0	0	0	0
ENSMUSG00000083974	Gm16053	0	0	0	0	0	0	0	0
ENSMUSG00000083975	Gm14215	0	0	0	0	0	0	0	0
ENSMUSG00000083976	Gm13664	0	0	0	0	0	0	0	0
ENSMUSG00000083977	Mageb8-ps	0	0	0	0	0	0	0	0
ENSMUSG00000083978	Gm5060	0	0	0	0.0352006	0	0	0	0
ENSMUSG00000083979	Gm12527	0.0295185	0	0	0.105602	0	0	0.029145	0
ENSMUSG00000083981	Gm15363	0	0	0	0	0	0	0	0
ENSMUSG00000083982	Gm14650	0	0.125461	0.119971	0.0352006	0.0656655	0.0322301	0.0874349	0.0726781
ENSMUSG00000083983	Gm12375	0	0	0	0	0	0	0	0
ENSMUSG00000083985	Gm12468	0	0.0313653	0.119971	0.140803	0.131331	0.161151	0.0874349	0.109017
ENSMUSG00000083986	Gm12213	0.0295185	0.0627305	0.0599855	0.105602	0	0.0644603	0.0874349	0.109017
ENSMUSG00000083987	Gm15311	0	0	0	0	0	0	0	0
ENSMUSG00000083988	Rps10-ps4	0.0295185	0.0940958	0.0299927	0	0	0.0322301	0.204015	0.0363391
ENSMUSG00000083989	Gm12607	0.0295185	0	0	0	0	0	0.0582899	0
ENSMUSG00000083990	Gm12101	0	0	0	0	0	0	0	0
ENSMUSG00000083991	Gm11618	0	0	0	0	0	0	0	0
ENSMUSG00000083992	Gm11478	5.579	4.14021	6.83835	7.99054	9.42299	9.92688	5.74156	6.90442	0.40058	0.00165545
ENSMUSG00000083993	Gm14398	0.0295185	0.0940958	0.389906	0.52801	0.36116	0.418992	0.34974	0.218034
ENSMUSG00000083994	Gm16465	0.0295185	0.0627305	0.0899782	0.0352006	0.0328327	0	0.0582899	0.0363391
ENSMUSG00000083995	Gm12808	0	0	0	0	0	0	0	0
ENSMUSG00000083996	Gm11649	0	0	0	0	0	0	0	0
ENSMUSG00000083997	Gm12920	0	0	0.0599855	0	0	0	0	0
ENSMUSG00000083998	Prdx2-rs3	0	0.0313653	0	0	0.0656655	0	0	0
ENSMUSG00000083999	Gm7790	0	0	0	0	0	0	0	0
ENSMUSG00000084000	Gm14653	0	0	0	0	0	0	0	0
ENSMUSG00000084001	Gm15113	0	0	0	0	0	0	0	0
ENSMUSG00000084003	Gm15269	0	0	0	0	0	0	0	0
ENSMUSG00000084004	Gm12047	0	0	0	0	0	0	0	0
ENSMUSG00000084005	Gm13701	0	0	0	0	0	0	0	0
ENSMUSG00000084006	Gm14245	0.118074	0.0313653	0	0	0	0.0322301	0	0
ENSMUSG00000084007	Gm9003	0.118074	0.0940958	0.0599855	0.246404	0.328327	0.451222	0.11658	0.181695
ENSMUSG00000084009	Gm7590	0	0.0313653	0	0	0	0	0.029145	0
ENSMUSG00000084010	Gm13302	0	0	0	0	0	0	0	0
ENSMUSG00000084011	Gm12969	0.059037	0.125461	0.119971	0.422408	0.0984982	0.0322301	0.262305	0.290712
ENSMUSG00000084012	Gm11956	0.0295185	0	0.0299927	0	0	0	0	0
ENSMUSG00000084013	Gm14270	0.265667	0.313653	0.449891	0.492809	0.426825	0.676833	0.40803	0.981154	1.2277	0.00423907
ENSMUSG00000084014	Gm7209	0	0	0	0	0	0	0	0
ENSMUSG00000084015	Gm14175	0	0	0	0	0	0.0322301	0	0
ENSMUSG00000084016	Olfr1096-ps1	0	0	0	0	0	0	0	0
ENSMUSG00000084017	Rpl21-ps9	0.0295185	0.0313653	0	0.0704013	0.0328327	0	0	0.0726781
ENSMUSG00000084018	Gm11895	0.0295185	0.0313653	0.0599855	0	0	0.0322301	0	0
ENSMUSG00000084019	Gm8754	0	0	0	0	0	0	0	0
ENSMUSG00000084020	Gm12282	0	0	0	0	0	0	0	0
ENSMUSG00000084021	Gm5832	0.059037	0.0940958	0.0299927	0	0.0328327	0	0.029145	0
ENSMUSG00000084022	Gm16459	0.059037	0	0.0599855	0.0352006	0.0328327	0.0644603	0	0.109017
ENSMUSG00000084024	Gm15937	0	0	0	0	0	0	0.029145	0.0363391
ENSMUSG00000084025	Gm6276	0	0	0	0.0352006	0	0.0322301	0.029145	0
ENSMUSG00000084026	Gm11259	0	0	0	0	0	0	0	0
ENSMUSG00000084027	Gm12376	0	0	0	0	0	0	0	0
ENSMUSG00000084028	Gm13983	0	0	0	0	0.0328327	0.0322301	0	0
ENSMUSG00000084029	Gm8855	0.0295185	0	0	0.0352006	0	0	0	0
ENSMUSG00000084030	Gm16423	0	0	0	0	0	0	0	0
ENSMUSG00000084031	Gm7416	0	0	0	0.0352006	0	0	0	0
ENSMUSG00000084032	Gm12991	0.0295185	0.0313653	0	0	0	0	0	0
ENSMUSG00000084033	Gm7645	0	0.0627305	0.0299927	0.0352006	0.0656655	0	0	0.0363391
ENSMUSG00000084034	Gm12617	0	0	0	0	0	0	0	0
ENSMUSG00000084038	Gm11295	0.0295185	0.0313653	0	0.0704013	0	0	0	0
ENSMUSG00000084039	Gm14551	0	0	0	0	0	0	0	0
ENSMUSG00000084040	Gm14763	0	0	0	0	0	0	0	0
ENSMUSG00000084041	Gm15312	0	0	0	0	0	0	0	0
ENSMUSG00000084043	Gm13732	0	0	0	0	0	0	0	0
ENSMUSG00000084044	Gm14647	0	0	0	0	0	0	0	0
ENSMUSG00000084045	Gm11997	0	0	0	0	0	0	0	0
ENSMUSG00000084046	Gm11833	0	0	0	0	0	0	0	0
ENSMUSG00000084047	Gm14984	0	0	0	0.0352006	0.0328327	0	0	0.0363391
ENSMUSG00000084048	Gm12042	0	0	0	0	0	0	0	0
ENSMUSG00000084050	Gm14439	0.0295185	0.0313653	0.149964	0.105602	0.0328327	0.0966904	0.029145	0.0726781
ENSMUSG00000084051	Gm15146	0	0	0	0	0	0	0	0
ENSMUSG00000084052	Gm11745	0.059037	0	0.0299927	0	0	0.0644603	0.029145	0
ENSMUSG00000084053	Gm14904	0	0	0	0	0	0	0	0
ENSMUSG00000084054	Gm14945	0	0	0	0	0	0	0	0
ENSMUSG00000084055	Gm12004	0	0	0	0	0	0	0	0
ENSMUSG00000084056	Rhox3b	0	0	0	0	0	0	0	0
ENSMUSG00000084057	Gm8916	0	0	0	0	0	0	0	0
ENSMUSG00000084058	Gm15263	0.0295185	0	0	0	0	0	0	0
ENSMUSG00000084059	Gm13046	0	0	0	0	0	0	0	0
ENSMUSG00000084060	Gm16412	0.0295185	0.0313653	0.0299927	0	0	0	0	0.0363391
ENSMUSG00000084061	Gm4996	0	0	0	0	0	0	0	0
ENSMUSG00000084062	Gm14611	0	0	0	0	0	0	0	0
ENSMUSG00000084063	Gm5934	0	0	0	0	0	0	0	0
ENSMUSG00000084064	Gm12079	0	0	0	0	0	0	0	0
ENSMUSG00000084065	Gm15159	0	0	0	0	0	0	0	0
ENSMUSG00000084066	Xlr4d-ps	0	0	0	0	0	0	0	0
ENSMUSG00000084067	Gm14269	0.177111	0.0940958	0.0899782	0.140803	0.0656655	0.161151	0.17487	0
ENSMUSG00000084068	Gm11573	0	0	0	0	0	0	0	0
ENSMUSG00000084069	Gm12306	0.059037	0	0	0	0	0	0	0
ENSMUSG00000084070	Gm6591	0	0	0	0	0	0	0	0
ENSMUSG00000084071	Gm13378	0	0	0	0	0	0	0	0
ENSMUSG00000084072	Gm11285	0	0.0313653	0.0899782	0	0	0.0966904	0.029145	0.0363391
ENSMUSG00000084073	Gm11910	0	0	0	0	0	0	0	0
ENSMUSG00000084074	Gm8310	0	0	0	0	0	0	0	0
ENSMUSG00000084075	Gm13382	0	0	0	0	0	0	0	0
ENSMUSG00000084076	Gm14600	0.0295185	0	0	0	0.0656655	0	0	0
ENSMUSG00000084077	Gm11952	0	0	0	0	0	0	0	0
ENSMUSG00000084078	Olfr349-ps1	0	0	0	0	0	0	0	0
ENSMUSG00000084079	Gm11631	0.059037	0	0.0899782	0.0352006	0	0.0322301	0.029145	0
ENSMUSG00000084080	Gm15227	0	0	0	0	0	0	0	0
ENSMUSG00000084081	Gm12057	0.0295185	0.0627305	0.239942	0.0352006	0.0328327	0	0.11658	0.145356
ENSMUSG00000084082	Gm12872	0	0	0	0	0	0	0	0
ENSMUSG00000084083	Gm15782	0.059037	0.125461	0.0299927	0	0	0.0322301	0	0
ENSMUSG00000084085	Gm16140	0	0	0	0	0	0	0	0
ENSMUSG00000084086	Gm5761	0	0	0	0.0352006	0.0656655	0	0	0.0363391
ENSMUSG00000084087	Gm13650	0.0295185	0	0.0299927	0	0	0	0	0
ENSMUSG00000084088	Gm12941	0.059037	0.156826	0.179956	0.105602	0.262662	0.0644603	0.0874349	0.0363391
ENSMUSG00000084089	Gm14099	0	0	0	0	0	0	0	0
ENSMUSG00000084090	Gm11245	0	0	0	0	0	0	0	0
ENSMUSG00000084091	Gm11995	0	0	0	0	0	0	0	0
ENSMUSG00000084092	Gm5843	0	0	0	0	0	0	0	0
ENSMUSG00000084093	Gm16418	0	0.0627305	0.0899782	0.0352006	0.0328327	0.0644603	0	0
ENSMUSG00000084094	Gm13961	0.059037	0.0313653	0.0899782	0.0704013	0	0	0.0582899	0
ENSMUSG00000084095	Gm11834	0	0	0	0	0	0	0	0
ENSMUSG00000084096	Vmn1r-ps135	0	0	0	0	0	0	0	0
ENSMUSG00000084097	Gm14922	0	0	0	0	0	0	0	0
ENSMUSG00000084098	Gm13422	0	0.0313653	0.209949	0.211204	0.36116	0.193381	0.11658	0.145356
ENSMUSG00000084099	Gm12929	0.20663	0.282287	0.179956	0.0704013	0.0984982	0.0644603	0.0582899	0.109017
ENSMUSG00000084101	Gm17014	0	0	0.0299927	0	0	0	0	0
ENSMUSG00000084102	Gm15437	0	0	0	0	0	0	0	0
ENSMUSG00000084103	Gm14629	0	0	0	0	0	0	0	0
ENSMUSG00000084104	Gm13578	0.501815	0.690036	0.269935	0.281605	0.328327	0.709063	0.378885	0.39973	-0.567806	0.24333
ENSMUSG00000084105	Gm13252	0.118074	0	0.0599855	0	0.0328327	0	0	0.0726781
ENSMUSG00000084106	Gm6136	0.324704	0.470479	0.299927	0.246404	0.328327	0.290071	0.757769	0.654103
ENSMUSG00000084107	Gm13700	0	0	0	0	0	0	0	0
ENSMUSG00000084108	Gm15794	0	0	0	0	0	0.0322301	0	0
ENSMUSG00000084110	Gm4992	0	0	0	0	0	0	0	0
ENSMUSG00000084111	Gm15710	0.059037	0.0313653	0.0299927	0.0704013	0.0984982	0.257841	0.029145	0.0726781
ENSMUSG00000084112	Gm15112	0	0	0	0	0	0	0	0
ENSMUSG00000084113	Gm14277	0.236148	0.156826	0.179956	0.105602	0.196996	0.225611	0.0874349	0.0726781
ENSMUSG00000084114	Gm8421	0	0	0	0	0	0	0	0
ENSMUSG00000084115	Gm13566	0	0.0313653	0	0.0352006	0	0.0322301	0.029145	0
ENSMUSG00000084116	Gm12460	0	0	0	0	0	0	0.029145	0
ENSMUSG00000084117	Olfr1063-ps1	0	0	0	0	0	0	0	0
ENSMUSG00000084118	Gm14989	0	0	0	0.0352006	0	0	0	0
ENSMUSG00000084119	Gm12351	0	0	0.0299927	0	0	0	0	0
ENSMUSG00000084120	Gm11624	0	0	0	0	0	0	0	0.0726781
ENSMUSG00000084123	Gm13106	0	0	0	0.0352006	0	0	0	0
ENSMUSG00000084124	Gm13588	1.21026	0.846862	1.04975	1.02082	0.952149	0.547912	1.04922	1.01749	0.0405932	1
ENSMUSG00000084125	Gm8757	0.059037	0.0627305	0.0599855	0.0704013	0.0656655	0.0644603	0.029145	0
ENSMUSG00000084126	Gm15844	0	0.0313653	0	0	0	0	0	0
ENSMUSG00000084127	Gm13169	0	0	0	0	0	0	0	0
ENSMUSG00000084128	Esrp2	0.20663	0.188192	0.0299927	0.0352006	0	0.193381	0.11658	0.0363391
ENSMUSG00000084129	Hmgb1-ps1	0	0.0627305	0	0.0352006	0	0	0	0
ENSMUSG00000084130	Gm11704	0	0	0	0	0	0	0	0
ENSMUSG00000084131	Rpl3-ps2	0.059037	0.0627305	0.0899782	0.105602	0.262662	0.161151	0.0582899	0.0726781
ENSMUSG00000084132	Gm15982	0	0	0	0	0	0	0	0
ENSMUSG00000084133	Gm12856	0.0295185	0.0313653	0.0599855	0.0352006	0.0328327	0	0.11658	0.0726781
ENSMUSG00000084134	Gm13930	0	0	0	0	0	0	0	0
ENSMUSG00000084135	Pom121l12	0	0	0	0	0	0	0	0
ENSMUSG00000084136	Vmn1r207-ps	0	0	0	0	0	0	0	0
ENSMUSG00000084137	Gm9085	0.0295185	0	0	0	0	0	0.0582899	0
ENSMUSG00000084138	Gm14915	0	0	0	0	0	0	0	0
ENSMUSG00000084139	Gm12322	0.0295185	0	0.0899782	0.105602	0	0.0644603	0	0.0726781
ENSMUSG00000084140	Gm14000	0.0295185	0.0940958	0.179956	0	0.0328327	0.0966904	0.029145	0
ENSMUSG00000084141	Olfr1372-ps1	0.059037	0	0.0599855	0	0.0656655	0.0644603	0	0.0726781
ENSMUSG00000084142	Gm9103	0	0	0.0299927	0	0	0.0322301	0	0
ENSMUSG00000084143	Gm13400	0.059037	0	0	0	0	0	0	0
ENSMUSG00000084144	Gm12516	0.059037	0	0	0	0	0	0	0
ENSMUSG00000084145	Gm12263	0.118074	0.282287	0.269935	0.105602	0.131331	0.193381	0.320595	0.290712
ENSMUSG00000084146	Gm12104	0	0.0313653	0	0.0352006	0.0328327	0	0	0
ENSMUSG00000084147	Gm15075	0	0	0	0	0	0	0	0
ENSMUSG00000084148	Gm12380	0	0.0313653	0.0299927	0	0	0	0.029145	0
ENSMUSG00000084149	Gm12944	0.059037	0.0940958	0.0299927	0.0704013	0.0984982	0.0322301	0	0
ENSMUSG00000084150	Gm14395	0	0	0	0	0	0	0	0
ENSMUSG00000084151	Gm11577	0	0	0	0	0	0	0	0
ENSMUSG00000084152	Gm11617	0	0	0	0	0	0	0	0
ENSMUSG00000084153	Gm12186	0.059037	0.0940958	0.0899782	0.0704013	0.0656655	0.0644603	0.23316	0.0363391
ENSMUSG00000084154	Gm15644	0	0	0	0	0	0	0	0
ENSMUSG00000084155	Gm7113	0	0	0	0	0	0	0	0.0363391
ENSMUSG00000084156	Gm14734	0	0	0	0	0	0	0	0
ENSMUSG00000084157	Gm15576	0.0295185	0	0.0299927	0	0.0328327	0.0644603	0	0
ENSMUSG00000084158	Gm14652	0	0	0	0	0	0	0	0
ENSMUSG00000084159	Gm12696	8.02903	6.86899	9.14779	9.18737	7.81419	7.99307	8.74349	9.9569	0.355861	0.000945228
ENSMUSG00000084160	Gm13345	0	0	0	0	0	0	0	0
ENSMUSG00000084161	Gm15061	0	0	0	0	0	0	0	0
ENSMUSG00000084162	Gm11251	0	0	0	0	0	0	0	0
ENSMUSG00000084163	Gm11901	0	0	0	0	0	0	0	0
ENSMUSG00000084164	Gm13902	0.236148	0.282287	0.0299927	0	0.0328327	0	0.029145	0.0726781
ENSMUSG00000084166	Gm6451	0.059037	0.0313653	0.0599855	0.105602	0.131331	0.128921	0.0582899	0.218034
ENSMUSG00000084167	Gm13924	0	0	0	0	0	0	0	0
ENSMUSG00000084168	Atp5l2	0	0	0	0	0	0	0	0.0363391
ENSMUSG00000084169	Gm12240	0	0	0	0	0	0	0	0.0363391
ENSMUSG00000084170	Gm11954	0.0295185	0.0313653	0	0	0	0	0	0
ENSMUSG00000084171	Gm13457	0	0	0	0	0	0	0	0
ENSMUSG00000084172	Gm16420	0	0	0	0	0	0	0	0
ENSMUSG00000084173	Gm5287	0	0	0	0	0	0	0	0
ENSMUSG00000084174	Sycn	0	0	0	0	0	0	0	0
ENSMUSG00000084175	Gm11372	0	0	0	0	0	0	0	0
ENSMUSG00000084177	Gm13508	0	0	0	0	0.0328327	0	0	0
ENSMUSG00000084178	Gm11759	0.0885555	0	0	0.0352006	0.0328327	0.0644603	0.029145	0.0363391
ENSMUSG00000084179	Gm11890	0	0	0	0	0	0	0	0
ENSMUSG00000084180	Gm15237	0	0	0	0	0	0	0	0
ENSMUSG00000084181	Gm11858	0	0	0	0	0	0	0	0
ENSMUSG00000084182	Taar7c-ps	0	0	0	0	0	0	0	0
ENSMUSG00000084183	Gm12009	0.0885555	0.219557	0.209949	0.140803	0.295495	0.483452	0.34974	0.0726781
ENSMUSG00000084184	Gm13474	0	0.0313653	0	0	0.0984982	0	0	0
ENSMUSG00000084185	Rplp1-ps1	0.0295185	0.0940958	0.0599855	0.0352006	0	0	0.11658	0.0726781
ENSMUSG00000084186	Rpl36-ps10	0	0	0	0	0.0656655	0	0.029145	0.0363391
ENSMUSG00000084188	Gm12851	0.0295185	0	0	0	0	0	0	0
ENSMUSG00000084189	Gm8089	0	0	0	0	0	0	0	0
ENSMUSG00000084190	Gm11869	0	0	0.119971	0	0.0328327	0	0	0
ENSMUSG00000084191	Gm15167	0	0	0	0	0	0	0	0
ENSMUSG00000084192	Gm13282	0	0	0	0	0	0	0	0
ENSMUSG00000084193	Gm6823	0	0	0	0	0	0	0	0
ENSMUSG00000084195	Gm15372	0	0	0	0	0	0	0	0
ENSMUSG00000084196	Gm12874	0	0	0	0	0	0	0	0
ENSMUSG00000084197	Gm9089	0	0	0	0	0	0	0	0
ENSMUSG00000084198	Gm13711	0	0	0	0	0	0	0	0
ENSMUSG00000084199	Gm12422	0.0295185	0	0.0299927	0.0352006	0	0	0.029145	0.0363391
ENSMUSG00000084200	Gm11584	0	0	0	0	0	0	0	0
ENSMUSG00000084201	Gm11926	0	0	0.0599855	0	0	0	0	0
ENSMUSG00000084202	Gm5398	0	0	0	0	0	0	0	0
ENSMUSG00000084203	Gm15593	0.118074	0.0627305	0.359913	0.140803	0.229829	0.128921	0.40803	0.617764
ENSMUSG00000084204	Gm6584	0	0	0	0	0	0	0	0
ENSMUSG00000084205	Gm8061	0.0295185	0	0.0299927	0	0	0	0	0
ENSMUSG00000084206	Gm12062	0	0	0	0	0	0	0	0
ENSMUSG00000084207	Gm14070	0	0	0	0	0	0	0	0
ENSMUSG00000084208	Gm12792	0	0	0	0.0352006	0	0.0322301	0	0
ENSMUSG00000084209	Gm13811	0	0	0	0	0	0	0	0
ENSMUSG00000084210	Gm15168	0	0	0	0	0	0	0	0
ENSMUSG00000084211	Gm11949	0	0	0	0	0	0	0	0
ENSMUSG00000084212	Gm12225	0	0	0	0.0352006	0	0	0	0.0363391
ENSMUSG00000084213	Hspe1-ps5	0	0	0	0	0	0	0	0
ENSMUSG00000084214	Gm14825	0	0	0	0	0	0	0	0
ENSMUSG00000084215	Gm11814	0.0885555	0.345018	0.689833	1.12642	0.328327	0.515682	0.495464	0.799459
ENSMUSG00000084216	Gm7973	0.0295185	0	0	0.0352006	0	0	0.029145	0.0363391
ENSMUSG00000084217	Gm15488	0.059037	0.0940958	0.0299927	0.0704013	0.0328327	0.0966904	0.145725	0.0726781
ENSMUSG00000084218	Gm8145	0	0.0313653	0.0299927	0	0	0	0	0
ENSMUSG00000084219	Gm14876	0	0	0	0	0	0	0	0
ENSMUSG00000084220	Gm12387	0	0.0313653	0	0	0	0.0644603	0	0
ENSMUSG00000084221	Hmgb1-ps4	0.0295185	0.0313653	0.0299927	0	0.0328327	0	0	0.0363391
ENSMUSG00000084222	Gm13973	0	0	0	0	0	0	0	0
ENSMUSG00000084223	Gm12244	0.059037	0.0313653	0.149964	0.0704013	0.164164	0.0644603	0	0.0726781
ENSMUSG00000084224	Gm12337	0	0.0313653	0.0299927	0.105602	0	0	0.11658	0
ENSMUSG00000084226	Gm13426	0	0	0	0	0	0	0	0
ENSMUSG00000084228	Gm8080	0	0	0	0	0	0	0	0
ENSMUSG00000084230	Gm14388	0.147593	0.0627305	0.389906	0.140803	0.229829	0.0966904	0.204015	0.0726781
ENSMUSG00000084231	Gm11975	0.147593	0.0313653	0.0599855	0.0704013	0.0984982	0.0966904	0.0582899	0.0363391
ENSMUSG00000084234	4933405O20Rik	0	0	0	0	0	0	0	0
ENSMUSG00000084235	Gm15421	0	0.0313653	0	0	0	0	0	0
ENSMUSG00000084236	Olfr637-ps1	0	0	0	0	0	0	0	0
ENSMUSG00000084237	Gm11781	0	0	0	0	0	0	0	0
ENSMUSG00000084238	Gm13076	0	0	0	0	0	0	0	0
ENSMUSG00000084239	Gm14463	0	0	0	0	0	0	0	0
ENSMUSG00000084240	Gm15383	0	0	0	0	0	0	0	0
ENSMUSG00000084241	Gm13416	0	0.156826	0	0.0352006	0.0656655	0.128921	0.0874349	0
ENSMUSG00000084243	Gm13784	0	0.0313653	0	0	0	0.0322301	0	0
ENSMUSG00000084244	Gm14020	0	0.0313653	0	0	0	0	0.029145	0
ENSMUSG00000084245	Gm14994	0	0	0	0	0	0	0	0
ENSMUSG00000084246	Gm15162	0	0	0	0	0	0	0	0
ENSMUSG00000084247	Gm14566	0	0	0	0	0	0	0	0
ENSMUSG00000084248	Gm11409	0	0	0	0	0	0	0	0
ENSMUSG00000084249	Gm12267	0.059037	0	0.299927	0.211204	0.164164	0.128921	0.0874349	0.0363391
ENSMUSG00000084250	Gm13550	0	0	0	0	0	0	0	0
ENSMUSG00000084251	Gm12310	0	0	0	0	0	0	0	0
ENSMUSG00000084252	Gm12036	0	0.0313653	0.0299927	0	0	0	0	0
ENSMUSG00000084253	Gm11256	0	0	0	0	0	0	0	0
ENSMUSG00000084254	Defa-ps11	0	0	0	0	0	0	0	0
ENSMUSG00000084256	Gm14976	0	0	0	0	0	0	0	0
ENSMUSG00000084257	Gm11597	0	0	0	0	0	0	0	0
ENSMUSG00000084258	Gm12054	0.0295185	0	0	0	0.0328327	0.0322301	0	0
ENSMUSG00000084259	Gm12040	0	0	0.0599855	0.0352006	0.0984982	0	0	0.0363391
ENSMUSG00000084260	Gm12844	0.147593	0.125461	0.119971	0.0704013	0.0984982	0.0966904	0.23316	0.181695
ENSMUSG00000084261	Gm13635	0	0	0	0	0	0	0	0
ENSMUSG00000084262	Olfr588-ps1	0	0	0	0	0	0	0	0
ENSMUSG00000084264	Gm14142	0	0.0313653	0	0	0	0	0	0
ENSMUSG00000084265	Gm14541	0.0295185	0.0313653	0	0.105602	0.0984982	0.128921	0.0582899	0.109017
ENSMUSG00000084267	Gm12417	0	0	0	0	0	0.0322301	0	0
ENSMUSG00000084268	Olfr1291-ps1	0	0	0	0	0	0	0	0
ENSMUSG00000084269	Gm14784	0	0	0	0	0	0	0	0
ENSMUSG00000084270	Gm15177	0	0	0	0	0	0	0	0
ENSMUSG00000084271	Gm14846	0.0295185	0.0313653	0	0	0.0656655	0	0.0582899	0
ENSMUSG00000084272	Gm13224	0	0	0	0	0	0	0	0
ENSMUSG00000084273	Gm12628	0.0295185	0	0	0	0	0	0	0
ENSMUSG00000084274	Gm12504	0.442778	0.219557	0.179956	0.52801	0.295495	0.322301	0.40803	0.472408
ENSMUSG00000084275	Gm5396	0.059037	0.0627305	0	0	0.0328327	0	0	0.0726781
ENSMUSG00000084276	Gm8317	0	0	0	0	0	0	0.029145	0
ENSMUSG00000084277	Gm11702	0	0	0	0	0	0	0	0
ENSMUSG00000084278	Gm12189	0	0	0	0	0	0	0	0
ENSMUSG00000084279	Gm13232	0	0	0	0	0	0	0	0
ENSMUSG00000084280	Gm11972	0	0	0.0599855	0.0352006	0	0	0	0
ENSMUSG00000084281	Gm14770	0	0	0	0	0	0	0	0
ENSMUSG00000084282	Gm15054	0	0	0	0	0	0	0	0
ENSMUSG00000084283	Gm14914	0	0	0	0	0	0	0	0
ENSMUSG00000084284	Tpt1-ps6	0.0295185	0.0313653	0.0599855	0.140803	0.164164	0.225611	0.029145	0.0726781
ENSMUSG00000084285	Gm13451	0	0	0	0	0	0	0	0
ENSMUSG00000084286	Gm12658	0	0	0	0	0	0	0	0
ENSMUSG00000084287	Gm14576	0	0	0	0	0.0656655	0	0	0
ENSMUSG00000084288	Gm5228	0.0885555	0.0313653	0.0299927	0.105602	0.0984982	0.0322301	0.029145	0.0363391
ENSMUSG00000084289	Gm6977	1.2693	1.22324	1.28969	0.774414	1.28048	1.41813	0.990929	1.01749	-0.274269	0.435157
ENSMUSG00000084291	Gm6654	0	0	0	0	0	0	0	0
ENSMUSG00000084292	Gm13535	0	0	0	0	0	0	0	0
ENSMUSG00000084293	Gm12143	0	0	0	0	0	0	0	0
ENSMUSG00000084294	Gm13533	0	0	0	0	0	0	0	0
ENSMUSG00000084295	Olfr1235-ps1	0	0	0	0	0	0	0	0
ENSMUSG00000084296	Scgb2b25-ps	0	0	0	0	0	0	0	0
ENSMUSG00000084297	Gm13755	0	0	0	0.0352006	0	0.0322301	0	0.145356
ENSMUSG00000084298	Gm14331	0	0	0	0	0	0	0	0
ENSMUSG00000084299	Gm6630	0	0	0	0	0	0	0	0
ENSMUSG00000084300	Gm6954	0	0	0.0299927	0	0	0	0.029145	0.0363391
ENSMUSG00000084301	Gm7856	0.118074	0.0940958	0	0.0352006	0.0984982	0.0322301	0.0582899	0.0726781
ENSMUSG00000084302	Gm12194	0.059037	0.0940958	0.0299927	0	0.0328327	0.0644603	0.0874349	0.0363391
ENSMUSG00000084303	Gm8216	0.0295185	0	0.0599855	0	0	0	0	0
ENSMUSG00000084304	Gm6142	0.0295185	0.0627305	0.0899782	0.105602	0.0984982	0.128921	0.145725	0.218034
ENSMUSG00000084305	Gm14645	0	0	0	0	0	0	0	0
ENSMUSG00000084306	Gm11743	0.0295185	0.0940958	0	0	0	0	0	0
ENSMUSG00000084307	Gm12151	0	0	0	0	0.0328327	0	0	0
ENSMUSG00000084308	Gm14593	0	0	0	0	0	0	0	0
ENSMUSG00000084309	Mup-ps20	0	0	0	0	0	0	0	0
ENSMUSG00000084310	Gm11950	0	0	0.0299927	0	0	0	0	0
ENSMUSG00000084311	Gm11257	0	0	0	0	0	0	0	0
ENSMUSG00000084312	Gm13122	0	0	0	0	0	0	0	0
ENSMUSG00000084313	Gm13809	0	0	0.0299927	0.0352006	0.0328327	0.0322301	0.029145	0.0726781
ENSMUSG00000084314	Rps15a-ps3	0.059037	0	0.119971	0	0.0328327	0.0966904	0.0874349	0.109017
ENSMUSG00000084315	Vmn1r-ps128	0	0	0	0	0	0	0	0
ENSMUSG00000084316	Gm8668	0	0	0	0	0	0	0	0
ENSMUSG00000084318	Gm11987	0	0	0	0	0	0	0	0
ENSMUSG00000084319	Tpt1-ps3	6.61215	6.27305	9.44771	7.42733	15.497	15.4705	7.34453	9.1211	0.377708	0.000801387
ENSMUSG00000084320	Gm14125	0	0	0	0	0	0	0	0
ENSMUSG00000084322	Gm14778	0	0	0	0	0	0	0	0
ENSMUSG00000084323	Gm14438	0	0	0	0	0	0	0	0
ENSMUSG00000084324	Gm6500	0	0	0	0	0	0	0	0
ENSMUSG00000084325	Gm15550	0.0295185	0	0.0599855	0	0	0	0.029145	0
ENSMUSG00000084326	Gm12820	0	0	0	0	0	0	0	0
ENSMUSG00000084327	Gm14531	0	0	0	0	0	0	0	0
ENSMUSG00000084328	Gm14046	0.856037	0.721401	0.779811	0.598411	0.755153	0.676833	0.612044	0.327051	-0.661875	0.0796449
ENSMUSG00000084329	Gm6733	1.03315	1.5369	1.46964	1.09122	1.6088	1.51482	0.757769	1.56258
ENSMUSG00000084330	Gm15019	0	0	0	0	0	0	0	0
ENSMUSG00000084331	Gm8163	0.0295185	0.125461	0.0899782	0.0352006	0	0	0	0
ENSMUSG00000084332	Gm8840	0	0.0313653	0.0899782	0.0352006	0.0656655	0	0	0.0363391
ENSMUSG00000084333	Gm11599	0.0885555	0.156826	0.269935	0.0704013	0.131331	0.0322301	0.17487	0
ENSMUSG00000084334	Gm13494	0	0	0	0	0	0	0	0
ENSMUSG00000084335	Gm12619	0	0	0	0	0	0	0	0
ENSMUSG00000084336	Olfr1267-ps1	0	0	0	0	0	0	0	0
ENSMUSG00000084337	Gm14986	0	0	0	0	0	0	0	0
ENSMUSG00000084338	Gm13531	0	0	0.0299927	0	0	0	0	0
ENSMUSG00000084339	Gm6141	0	0	0.0299927	0	0	0	0	0
ENSMUSG00000084340	Gm14766	0	0	0	0	0	0.0644603	0.11658	0
ENSMUSG00000084341	Gm3928	0	0.0313653	0	0	0	0	0	0
ENSMUSG00000084342	Gm11224	0.0295185	0.282287	0.179956	0.176003	0.229829	0.0322301	0.0582899	0
ENSMUSG00000084343	Gm16198	0.0295185	0	0.0599855	0	0.0328327	0.0322301	0.029145	0.145356
ENSMUSG00000084344	Gm15305	0	0	0	0	0	0	0	0
ENSMUSG00000084345	Rpl17-ps4	0.0295185	0	0	0.0352006	0	0	0.029145	0
ENSMUSG00000084346	Cyp4a30b-ps	0	0	0	0	0	0	0	0
ENSMUSG00000084347	Akt2-ps	0.531333	0.533209	0.479884	0.457608	0.393993	0.644603	0.728624	0.508747
ENSMUSG00000084348	Gm14608	0.0295185	0.0313653	0.0599855	0	0	0.0322301	0	0
ENSMUSG00000084349	Rpl3-ps1	0.501815	0.250922	0.509877	0.492809	0.36116	0.612372	0.495464	0.363391
ENSMUSG00000084350	Znf41-ps	1.21026	0.972323	0.839797	0.774414	1.54314	0.999134	1.28238	0.726781
ENSMUSG00000084351	Gm13085	0	0	0	0	0	0	0	0
ENSMUSG00000084352	Gm12370	0	0	0	0	0	0	0	0
ENSMUSG00000084353	Gm15452	0	0.0313653	0	0	0	0	0	0
ENSMUSG00000084354	Gm14708	0	0	0	0	0	0	0	0
ENSMUSG00000084355	Gm14792	0	0	0	0	0	0	0	0
ENSMUSG00000084356	Olfr590-ps1	0	0	0	0	0	0	0	0
ENSMUSG00000084357	Gm11268	0	0	0	0	0	0	0	0
ENSMUSG00000084358	Gm11352	0	0	0	0	0	0	0	0
ENSMUSG00000084359	Gm13692	0	0	0	0	0	0	0	0
ENSMUSG00000084360	Gm11797	0	0	0	0	0	0	0	0
ENSMUSG00000084361	Gm8202	0	0	0	0	0	0	0	0
ENSMUSG00000084362	2610024D14Rik	0	0	0	0	0	0	0	0
ENSMUSG00000084363	Gm2288	0	0	0	0	0	0	0	0
ENSMUSG00000084366	Gm15313	0	0	0	0	0	0	0	0
ENSMUSG00000084367	Gm15142	0	0	0	0	0	0	0	0
ENSMUSG00000084368	Gm11572	0	0	0	0	0	0	0	0.0363391
ENSMUSG00000084369	Gm14626	0	0	0	0	0	0	0	0
ENSMUSG00000084370	Gm15442	0.059037	0.0313653	0	0	0	0	0	0
ENSMUSG00000084371	Gm14113	0.147593	0.0627305	0.389906	0.492809	0.196996	0.290071	0.46632	0.39973
ENSMUSG00000084372	Gm13988	0	0	0	0	0	0	0	0
ENSMUSG00000084373	Rps2-ps4	0.059037	0.0313653	0	0.105602	0.0328327	0.0322301	0.145725	0.0726781
ENSMUSG00000084374	Gm13255	0	0	0	0	0	0	0	0
ENSMUSG00000084375	Gm11637	0	0	0	0	0	0	0	0
ENSMUSG00000084376	Gm14855	0	0	0	0	0	0	0	0
ENSMUSG00000084377	Gm15302	0	0	0	0	0	0	0	0
ENSMUSG00000084378	Gm15238	0.974111	0.501844	1.04975	0.739213	0.952149	0.999134	0.932639	0.654103
ENSMUSG00000084379	Gm12957	0	0	0	0	0	0	0.029145	0
ENSMUSG00000084380	Gm12483	0	0	0	0	0	0	0	0
ENSMUSG00000084381	AA413626	0	0.0940958	0.0599855	0.105602	0.0656655	0.0966904	0.11658	0.0363391
ENSMUSG00000084382	Gm3267	0	0	0.0299927	0	0.0656655	0	0	0.145356
ENSMUSG00000084383	Gm13370	0	0	0.0299927	0	0	0.0322301	0	0
ENSMUSG00000084384	Gm12251	0.177111	0.219557	0.0899782	0.0352006	0.164164	0.0966904	0.204015	0.254373
ENSMUSG00000084385	Gm13873	0	0	0	0	0	0	0	0
ENSMUSG00000084386	Gm13852	0	0	0	0	0	0	0	0
ENSMUSG00000084387	Olfr379-ps1	0	0	0	0	0	0	0	0
ENSMUSG00000084390	Gm15425	0.0295185	0	0.0299927	0	0.0328327	0	0.029145	0.109017
ENSMUSG00000084391	Gm13967	0	0	0	0	0	0	0	0
ENSMUSG00000084392	Gm15757	0	0	0.0299927	0	0	0	0.0582899	0
ENSMUSG00000084393	Gm14101	0	0	0	0	0	0	0	0
ENSMUSG00000084394	Gm8111	0	0	0.0299927	0.0352006	0	0.0322301	0	0
ENSMUSG00000084395	Gm15087	0	0	0	0	0	0	0	0
ENSMUSG00000084396	Gm14657	0	0	0	0	0	0	0	0
ENSMUSG00000084397	Gm9133	0	0	0	0	0	0	0	0
ENSMUSG00000084399	Gm15666	0	0	0	0	0	0	0.029145	0
ENSMUSG00000084400	Gm11576	0	0	0	0	0	0	0	0
ENSMUSG00000084401	Gm12586	0	0	0	0	0	0	0	0
ENSMUSG00000084402	Gm11921	0	0	0	0	0	0	0	0
ENSMUSG00000084403	Rps15a-ps8	12.3092	14.6789	20.2451	21.0852	21.5711	20.0471	19.2065	19.3324	0.554854	2.02e-11
ENSMUSG00000084404	Gm12513	0	0	0	0	0.0328327	0.0322301	0.029145	0.0363391
ENSMUSG00000084405	Olfr1169-ps1	0	0	0	0	0	0	0	0
ENSMUSG00000084407	Gm14018	0.236148	0.0940958	0.119971	0.246404	0.328327	0.290071	0.145725	0.145356
ENSMUSG00000084408	Gm11870	0.0885555	0.125461	0.0299927	0.176003	0.295495	0.161151	0.029145	0.109017
ENSMUSG00000084411	Gm11510	0	0	0	0	0	0.0322301	0	0
ENSMUSG00000084412	Gm12044	0	0	0	0	0	0	0	0
ENSMUSG00000084413	Gm12017	0.177111	0.345018	0.719826	0.633611	0.328327	0.418992	1.07836	0.799459	1.90626	9.37e-07
ENSMUSG00000084414	Gm11270	0.059037	0.0940958	0	0.0352006	0.0328327	0	0	0
ENSMUSG00000084415	Gm12837	0	0	0	0	0	0	0	0
ENSMUSG00000084416	Rpl10a-ps1	1.1217	0.972323	1.79956	2.21764	1.64164	2.09496	1.54468	1.52624	0.587574	0.0216219
ENSMUSG00000084417	Gm23463	0	0	0	0	0	0	0	0
ENSMUSG00000084418	Gm22276	0	0	0	0	0	0	0	0
ENSMUSG00000084419	Gm22275	0.0295185	0	0	0	0	0	0	0
ENSMUSG00000084421	Gm25107	0	0	0	0	0	0	0	0
ENSMUSG00000084422	Gm25108	0.0885555	0.125461	0	0	0.0328327	0.0322301	0	0	-4.7976	0.0288479
ENSMUSG00000084423	Gm25109	0	0	0	0	0	0	0	0
ENSMUSG00000084425	Gm25104	0	0	0	0	0	0	0	0
ENSMUSG00000084426	Gm25105	0	0	0	0	0	0	0	0
ENSMUSG00000084428	Gm25102	0	0	0	0	0	0	0	0
ENSMUSG00000084431	n-R5s48	0	0	0	0	0	0	0	0
ENSMUSG00000084432	Gm23426	0	0	0	0	0	0	0	0
ENSMUSG00000084433	Gm25945	0.0295185	0.188192	0.0299927	0	0.0656655	0.0322301	0	0	-4.79769	0.0288479
ENSMUSG00000084435	Gm23429	0	0	0	0	0	0	0	0
ENSMUSG00000084437	Gm23428	0	0	0	0	0	0	0	0
ENSMUSG00000084439	Gm23430	0	0	0	0	0	0	0	0
ENSMUSG00000084440	Gm26254	0	0	0	0.105602	0	0	0.029145	0
ENSMUSG00000084441	Gm26255	0	0	0	0	0	0	0	0
ENSMUSG00000084442	Gm26253	0	0	0	0	0	0	0	0
ENSMUSG00000084443	n-R5s214	0	0	0	0	0	0	0	0
ENSMUSG00000084444	n-R5s32	0	0	0	0	0	0	0	0
ENSMUSG00000084445	Gm26252	0	0	0	0	0	0	0	0
ENSMUSG00000084446	n-R5s207	0	0	0	0	0	0	0	0
ENSMUSG00000084447	Gm26251	0	0	0	0	0	0	0	0
ENSMUSG00000084448	Gm26256	0	0	0	0	0	0	0	0
ENSMUSG00000084449	Gm26257	0	0	0	0	0	0	0	0
ENSMUSG00000084450	Gm24595	0	0	0	0	0	0	0	0
ENSMUSG00000084451	Gm24594	0	0	0	0	0	0	0	0
ENSMUSG00000084452	Gm24597	0	0	0	0	0	0	0	0
ENSMUSG00000084453	Gm24596	0	0	0	0	0	0.0644603	0	0
ENSMUSG00000084454	Gm24592	0	0	0	0	0	0	0	0
ENSMUSG00000084456	Gm24593	0	0	0	0	0	0	0	0
ENSMUSG00000084457	n-R5s73	0	0	0	0	0	0	0	0
ENSMUSG00000084458	Mir1907	0.20663	0.282287	0.119971	0.176003	0.0984982	0.193381	0.262305	0.0726781	-0.405378	0.674587
ENSMUSG00000084459	Gm24598	0	0	0	0	0	0	0	0
ENSMUSG00000084460	Gm22957	0	0	0	0	0	0	0	0
ENSMUSG00000084461	Gm22958	0	0	0	0	0	0	0	0
ENSMUSG00000084462	n-R5s154	0	0	0	0	0	0	0	0
ENSMUSG00000084463	Gm22959	0	0	0	0	0	0	0	0
ENSMUSG00000084465	n-R5s47	0	0	0	0	0	0	0	0
ENSMUSG00000084466	Gm22960	0	0	0	0	0	0	0	0
ENSMUSG00000084467	n-R5s24	0	0	0	0	0	0	0	0
ENSMUSG00000084468	Gm22955	0	0	0	0	0	0	0	0
ENSMUSG00000084469	Gm22956	0	0	0	0	0	0	0	0
ENSMUSG00000084472	n-R5s23	0	0	0	0	0	0	0	0
ENSMUSG00000084473	Gm25784	0	0	0	0	0	0	0	0
ENSMUSG00000084474	Gm25783	0	0	0	0	0	0	0	0
ENSMUSG00000084475	Gm25782	0	0	0	0	0	0	0	0
ENSMUSG00000084476	Gm25781	0	0	0	0	0	0	0	0
ENSMUSG00000084477	Gm25780	0	0	0	0	0	0	0	0
ENSMUSG00000084478	Gm26425	0	0	0	0	0	0	0.029145	0
ENSMUSG00000084479	Gm26424	0	0	0	0	0	0	0	0
ENSMUSG00000084480	n-R5s155	0	0	0	0	0	0	0	0
ENSMUSG00000084484	Gm23788	0	0	0	0	0	0	0	0
ENSMUSG00000084485	Gm23789	0	0	0	0	0	0	0	0
ENSMUSG00000084487	Gm23787	0	0	0	0	0	0	0	0
ENSMUSG00000084492	n-R5s157	0	0	0	0	0	0	0	0
ENSMUSG00000084493	Gm22106	0.059037	0	0	0.0352006	0	0	0	0.0363391
ENSMUSG00000084496	Gm22514	0	0	0	0	0	0	0	0
ENSMUSG00000084497	Gm22107	0.177111	0.188192	0.0299927	0.0704013	0.262662	0.193381	0.029145	0.0363391	-2.32514	0.0243915
ENSMUSG00000084498	n-R5s98	0	0	0	0	0	0	0	0
ENSMUSG00000084500	Gm25320	0	0	0	0	0	0	0	0
ENSMUSG00000084501	Gm25319	0	0	0	0	0	0	0	0
ENSMUSG00000084502	Gm23791	0	0	0	0	0	0	0	0
ENSMUSG00000084503	Gm25318	0	0	0	0	0	0	0	0
ENSMUSG00000084504	Gm25323	0	0	0	0.0352006	0.0656655	0	0	0
ENSMUSG00000084505	Gm25322	0	0	0.0299927	0	0	0	0	0
ENSMUSG00000084506	Gm23792	0	0	0	0	0	0	0	0
ENSMUSG00000084507	Gm25321	0.059037	0.156826	0.0599855	0.0352006	0.0656655	0.0966904	0.0874349	0	-1.0369	0.456502
ENSMUSG00000084508	Gm25325	0	0	0	0	0	0	0	0
ENSMUSG00000084511	Gm22481	0	0	0	0	0	0	0	0
ENSMUSG00000084512	Gm22482	0	0	0	0	0	0	0	0
ENSMUSG00000084513	n-R5s179	0	0	0	0	0	0	0	0
ENSMUSG00000084514	Mir1893	0	0	0	0	0	0	0	0
ENSMUSG00000084515	Gm22479	0	0	0	0	0	0	0	0
ENSMUSG00000084516	Mir1902	0	0	0	0	0	0	0	0
ENSMUSG00000084517	Gm22480	0	0	0	0	0	0	0	0
ENSMUSG00000084518	Gm22477	0	0	0	0	0	0	0	0
ENSMUSG00000084519	Gm22478	0.20663	0.501844	0.209949	0.246404	0.295495	0.161151	0.11658	0.0363391	-2.02292	0.00332942
ENSMUSG00000084520	U2	0	0	0	0	0	0	0	0
ENSMUSG00000084521	Gm24183	0	0	0	0	0	0.0322301	0	0
ENSMUSG00000084522	Gm25819	0	0	0.0599855	0	0	0.0322301	0	0
ENSMUSG00000084523	Mir1903	0	0	0	0	0	0	0	0
ENSMUSG00000084524	Gm24184	0	0	0	0	0	0	0	0
ENSMUSG00000084526	n-R5s192	0	0.0313653	0	0	0	0	0	0
ENSMUSG00000084527	Gm24185	0	0	0	0	0	0	0	0
ENSMUSG00000084530	Mir1897	0	0	0	0	0	0	0	0
ENSMUSG00000084531	Gm25843	0	0	0	0	0	0	0	0
ENSMUSG00000084532	n-R5s218	0	0	0	0	0	0	0	0
ENSMUSG00000084535	Mir1906-1	0	0	0	0	0	0	0	0
ENSMUSG00000084536	Gm25844	0	0	0	0	0	0	0	0
ENSMUSG00000084537	Gm25845	0	0	0	0	0	0	0	0
ENSMUSG00000084539	Gm25842	0	0	0.0299927	0.0352006	0	0	0	0.0726781
ENSMUSG00000084540	n-R5s84	0	0	0	0	0	0	0	0
ENSMUSG00000084541	n-R5s45	0	0	0	0	0	0	0	0
ENSMUSG00000084543	Gm23184	0	0	0	0	0	0	0	0
ENSMUSG00000084544	Gm23183	0	0.0627305	0	0	0	0	0	0
ENSMUSG00000084545	n-R5s80	0	0	0	0	0	0	0	0
ENSMUSG00000084546	Gm24937	0	0	0	0	0	0	0	0
ENSMUSG00000084547	Gm24936	0	0	0	0	0	0	0	0
ENSMUSG00000084548	n-R5s175	0	0	0	0	0	0	0	0
ENSMUSG00000084549	DQ267100	0	0	0	0	0	0	0	0
ENSMUSG00000084550	Gm25269	0	0	0	0	0	0	0	0
ENSMUSG00000084551	Gm24839	0	0	0	0	0	0	0	0
ENSMUSG00000084552	Gm24840	0	0	0	0	0	0	0	0
ENSMUSG00000084555	Gm25270	0	0	0	0	0	0	0	0
ENSMUSG00000084557	Gm25279	0	0	0	0	0	0	0	0
ENSMUSG00000084558	Gm24836	0	0	0.0299927	0	0.0328327	0	0	0
ENSMUSG00000084559	Mir1906-2	0	0	0	0	0	0	0	0
ENSMUSG00000084560	Gm26478	0	0	0	0	0	0	0	0
ENSMUSG00000084562	n-R5s39	0	0.0940958	0	0	0.0328327	0.0644603	0.029145	0
ENSMUSG00000084564	Mir1895	0	0	0	0	0	0	0	0
ENSMUSG00000084565	Mir1901	0	0	0	0	0	0	0	0
ENSMUSG00000084566	Gm26477	0	0	0	0	0	0	0	0
ENSMUSG00000084567	Gm26476	0	0.0313653	0	0	0	0	0	0
ENSMUSG00000084568	Gm26480	0	0	0	0	0	0	0	0
ENSMUSG00000084569	Gm26479	0	0	0	0	0	0	0	0
ENSMUSG00000084571	n-R5s201	0	0	0	0	0	0	0	0
ENSMUSG00000084572	Gm23657	0	0	0	0	0.0328327	0	0	0
ENSMUSG00000084573	n-R5s30	0	0	0	0	0	0	0	0
ENSMUSG00000084574	n-R5s198	0	0	0	0	0	0	0	0
ENSMUSG00000084575	Gm23656	0	0	0	0	0	0	0	0
ENSMUSG00000084576	Gm23655	0	0	0	0	0	0	0	0
ENSMUSG00000084579	Gm23661	0	0	0	0	0	0	0	0
ENSMUSG00000084581	Gm25179	0	0	0	0	0	0	0	0
ENSMUSG00000084582	Gm25178	0	0	0	0	0	0	0	0
ENSMUSG00000084583	Gm25177	0	0	0	0	0	0	0	0
ENSMUSG00000084584	n-R5s15	0	0	0	0	0	0.0322301	0	0
ENSMUSG00000084587	n-R5s174	0	0	0	0	0	0	0	0
ENSMUSG00000084588	n-R5s68	0	0	0	0	0	0	0	0
ENSMUSG00000084589	Gm25176	0	0	0	0	0	0	0	0
ENSMUSG00000084590	Mir1896	0	0	0	0	0	0	0	0
ENSMUSG00000084591	Gm22344	0	0	0	0	0	0	0	0
ENSMUSG00000084592	Mir1898	0	0	0.0899782	0.0704013	0	0.0322301	0.029145	0.0726781
ENSMUSG00000084593	Gm22345	0	0	0	0	0	0	0	0
ENSMUSG00000084595	n-R5s188	0	0	0	0	0	0	0	0
ENSMUSG00000084596	Gm22342	0	0	0	0	0	0	0	0
ENSMUSG00000084597	Gm22343	0	0	0	0	0	0	0	0
ENSMUSG00000084598	Gm23867	0	0	0	0	0	0	0	0
ENSMUSG00000084599	n-R5s70	0	0	0	0	0	0	0	0
ENSMUSG00000084600	Gm22201	0	0	0	0	0	0	0	0
ENSMUSG00000084601	Gm23111	0	0	0	0	0	0	0	0
ENSMUSG00000084602	n-R5s34	0	0	0	0	0	0	0	0
ENSMUSG00000084603	Gm22204	0.0885555	0.125461	0.0899782	0.246404	0.0656655	0.0966904	0.0874349	0.0726781
ENSMUSG00000084604	Gm22205	0	0	0	0	0	0	0	0
ENSMUSG00000084605	Gm23837	0	0	0	0	0	0	0	0
ENSMUSG00000084606	Gm23118	0	0	0	0	0	0	0	0
ENSMUSG00000084607	Gm22208	0.0295185	0.0313653	0.0299927	0	0	0	0	0
ENSMUSG00000084608	Gm22198	0	0	0	0	0	0	0	0
ENSMUSG00000084609	Gm22199	0	0	0	0	0	0	0	0
ENSMUSG00000084610	Gm25052	0	0	0	0	0	0	0	0
ENSMUSG00000084611	Gm24371	0	0	0	0	0	0	0	0
ENSMUSG00000084612	n-R5s6	0	0	0	0	0	0	0	0
ENSMUSG00000084613	n-R5s164	0.059037	0	0.0299927	0	0	0.0322301	0	0.0363391
ENSMUSG00000084616	Gm25047	0.0295185	0	0.209949	0.0704013	0.0984982	0.0966904	0.320595	0.145356	3.72267	0.00118645
ENSMUSG00000084617	Gm22073	0	0	0	0	0	0	0	0
ENSMUSG00000084619	Gm25045	0	0	0	0	0	0	0	0
ENSMUSG00000084620	Gm25103	0	0	0	0	0	0	0	0
ENSMUSG00000084621	Gm25106	0	0	0	0	0	0	0	0
ENSMUSG00000084622	Gm25545	0	0	0	0	0	0	0	0
ENSMUSG00000084624	n-R5s189	0	0	0	0	0	0	0	0
ENSMUSG00000084625	Gm25544	0	0	0	0	0	0	0	0
ENSMUSG00000084627	Gm25543	0	0	0	0	0	0	0	0
ENSMUSG00000084628	Gm22613	0.0295185	0	0	0.0352006	0	0	0.029145	0
ENSMUSG00000084629	Gm25112	0	0	0	0	0	0	0	0
ENSMUSG00000084630	n-R5s159	0	0	0	0	0	0	0	0
ENSMUSG00000084631	Gm23885	0	0	0	0	0	0	0	0
ENSMUSG00000084632	Gm23887	0.0295185	0	0	0	0	0.0644603	0	0.0726781
ENSMUSG00000084633	Gm23886	0	0	0	0	0	0	0	0
ENSMUSG00000084635	Gm23883	0	0	0	0	0	0	0	0
ENSMUSG00000084636	Gm23884	0	0	0	0	0	0	0	0
ENSMUSG00000084637	n-R5s14	0	0	0	0	0	0	0	0
ENSMUSG00000084638	Gm23889	0	0	0	0	0	0	0	0
ENSMUSG00000084639	Gm23888	0	0	0	0	0	0	0	0
ENSMUSG00000084640	Gm24383	0	0	0	0	0	0	0	0
ENSMUSG00000084641	n-R5s21	0	0	0	0	0	0	0	0
ENSMUSG00000084642	Gm24384	0	0	0	0	0	0	0	0
ENSMUSG00000084643	Gm24385	0	0	0	0	0	0	0	0
ENSMUSG00000084644	Gm24379	0.0295185	0.0627305	0	0	0	0	0	0.0363391
ENSMUSG00000084645	Gm24380	0	0	0	0	0	0	0	0
ENSMUSG00000084646	Gm24381	0	0	0	0	0	0	0	0
ENSMUSG00000084647	Gm24382	0	0	0.0299927	0.0704013	0.0656655	0	0	0
ENSMUSG00000084648	Gm24378	0	0.0313653	0.119971	0.0704013	0	0.0322301	0.029145	0.0363391
ENSMUSG00000084649	n-R5s76	0	0	0	0	0	0	0	0
ENSMUSG00000084650	Gm22718	0	0	0	0	0	0	0	0
ENSMUSG00000084651	Mir1904	0	0	0	0	0	0	0	0
ENSMUSG00000084652	Gm22717	0	0	0	0	0	0	0	0
ENSMUSG00000084653	Gm26091	0	0	0	0	0	0	0	0
ENSMUSG00000084654	n-R5s150	0	0	0	0	0	0	0	0
ENSMUSG00000084658	Gm22721	0	0	0	0	0	0	0	0
ENSMUSG00000084659	Gm22720	0	0	0.0299927	0	0	0	0	0
ENSMUSG00000084660	n-R5s61	0	0	0	0	0	0	0	0
ENSMUSG00000084661	Gm24635	0	0	0	0	0	0	0	0
ENSMUSG00000084663	Mir1900	0	0	0	0	0	0	0	0
ENSMUSG00000084664	Gm23213	0	0	0	0	0	0	0	0
ENSMUSG00000084665	Gm23214	0	0	0	0	0	0	0	0
ENSMUSG00000084666	Gm23211	0	0	0	0	0	0	0	0
ENSMUSG00000084667	Gm23212	0	0	0	0	0	0	0	0
ENSMUSG00000084668	Gm24633	0	0	0	0	0	0	0	0
ENSMUSG00000084669	Gm23206	0	0	0	0	0	0	0	0
ENSMUSG00000084671	Gm26023	0	0	0	0	0	0	0	0
ENSMUSG00000084673	n-R5s191	0	0	0	0	0	0	0	0
ENSMUSG00000084674	Gm26027	0	0.0313653	0.0299927	0	0	0.0322301	0	0
ENSMUSG00000084675	Gm26026	0	0	0	0	0	0	0	0
ENSMUSG00000084678	Gm26020	0	0	0	0	0	0.0644603	0	0
ENSMUSG00000084682	Gm22024	0	0	0	0	0	0	0	0
ENSMUSG00000084683	Gm22025	0	0	0	0	0	0.0322301	0	0
ENSMUSG00000084684	Gm22026	0	0	0	0	0	0	0	0
ENSMUSG00000084686	Gm22027	0.147593	0.0940958	0.149964	0.140803	0.0984982	0.0322301	0.0874349	0.109017	-0.276879	0.884859
ENSMUSG00000084688	n-R5s43	0	0	0	0	0	0	0	0
ENSMUSG00000084689	n-R5s18	0	0	0	0	0	0	0	0
ENSMUSG00000084690	Gm24896	0	0	0	0	0	0	0	0
ENSMUSG00000084691	Gm24895	0	0	0	0	0	0	0	0
ENSMUSG00000084693	Gm24894	0	0	0	0	0	0	0	0
ENSMUSG00000084694	Gm24893	0	0	0	0	0	0	0	0
ENSMUSG00000084696	Gm24892	0	0	0	0	0	0	0.0582899	0
ENSMUSG00000084700	Gm22984	0	0	0	0	0	0	0	0
ENSMUSG00000084701	n-R5s87	0	0	0	0	0	0	0	0
ENSMUSG00000084702	Gm22986	0	0	0	0	0	0	0	0
ENSMUSG00000084703	Gm22985	0	0	0	0	0	0	0	0
ENSMUSG00000084704	n-R5s216	0	0	0	0	0	0	0	0
ENSMUSG00000084705	n-R5s63	0	0	0	0	0	0	0	0
ENSMUSG00000084706	Gm22987	0	0	0	0	0	0	0	0
ENSMUSG00000084708	Gm22988	0	0	0	0	0	0	0	0
ENSMUSG00000084710	Gm24628	0	0	0	0	0	0	0	0
ENSMUSG00000084711	Gm24629	0.059037	0.0627305	0	0.0352006	0.0328327	0	0	0
ENSMUSG00000084713	Gm24627	0	0.0313653	0	0	0	0	0	0
ENSMUSG00000084714	Gm24631	0	0	0	0	0	0	0	0
ENSMUSG00000084717	Gm24630	0	0	0	0	0	0	0	0
ENSMUSG00000084718	n-R5s187	0	0	0	0	0	0	0	0
ENSMUSG00000084719	Gm24632	0	0	0	0	0	0	0	0.0363391
ENSMUSG00000084722	Gm24140	0	0	0	0	0	0	0	0
ENSMUSG00000084725	Gm24141	0	0	0	0	0	0	0	0
ENSMUSG00000084728	Mir1905	0	0	0	0	0	0	0	0
ENSMUSG00000084729	Gm24139	0.059037	0.0627305	0.0599855	0.0352006	0	0	0	0
ENSMUSG00000084731	Gm25806	0	0	0	0	0	0	0	0
ENSMUSG00000084732	Gm25807	0	0	0	0	0	0	0	0
ENSMUSG00000084733	Gm25808	0	0	0	0	0	0	0	0
ENSMUSG00000084734	Gm25804	0	0	0	0	0	0	0	0
ENSMUSG00000084737	Gm25805	0	0	0	0	0	0	0	0
ENSMUSG00000084738	Gm25809	0	0.0313653	0	0	0.0984982	0.0322301	0	0
ENSMUSG00000084739	Gm22067	0	0	0	0	0	0	0	0
ENSMUSG00000084740	Gm25294	0	0	0	0	0	0	0	0
ENSMUSG00000084741	Gm25293	0	0	0	0	0	0	0	0
ENSMUSG00000084742	n-R5s19	0	0	0	0	0	0	0	0
ENSMUSG00000084743	Gm25295	0	0	0	0	0	0	0	0
ENSMUSG00000084744	Gm25291	0	0.0313653	0	0	0	0	0	0.0363391
ENSMUSG00000084745	Gm25290	0	0	0.0299927	0	0	0	0	0
ENSMUSG00000084746	Gm25292	0	0	0	0	0	0	0	0
ENSMUSG00000084747	Mir1899	0	0	0	0	0	0	0	0
ENSMUSG00000084748	Gm25289	0	0	0	0	0	0	0	0
ENSMUSG00000084749	Gm25288	0	0	0	0	0	0.0322301	0	0
ENSMUSG00000084750	Gm22453	0	0	0.0299927	0	0	0	0	0
ENSMUSG00000084751	Mir1894	0	0	0	0	0	0	0	0
ENSMUSG00000084752	Gm22451	0	0	0	0	0	0	0	0
ENSMUSG00000084753	Gm22452	0	0	0	0	0	0	0	0
ENSMUSG00000084754	Gm12532	0	0	0	0	0	0.0644603	0	0
ENSMUSG00000084755	Gm16276	0.20663	0.250922	0.119971	0.0352006	0.0656655	0.128921	0.0582899	0.0726781
ENSMUSG00000084756	Gm13881	0.0295185	0	0	0	0	0	0	0
ENSMUSG00000084757	1700057H15Rik	0	0	0	0	0	0	0	0
ENSMUSG00000084758	Gm12798	0	0	0	0	0	0	0	0
ENSMUSG00000084760	Gm15472	0	0	0	0	0	0	0	0
ENSMUSG00000084761	Gm12406	0	0	0	0	0	0	0	0.0363391
ENSMUSG00000084762	Gm14074	0.413259	0.407748	0.209949	0.140803	0.229829	0.0966904	0.34974	0.254373	-0.374987	0.584062
ENSMUSG00000084764	4930564G21Rik	0	0	0	0	0	0	0	0
ENSMUSG00000084766	Gm12714	0	0	0	0	0	0	0	0.0363391
ENSMUSG00000084768	Gm13605	0	0.0313653	0	0	0	0	0	0
ENSMUSG00000084769	Gm12061	0.118074	0.188192	0.0599855	0	0	0.0644603	0	0
ENSMUSG00000084771	A230072E10Rik	0.265667	0.188192	0.0899782	0.140803	0.262662	0.257841	0.34974	0.181695
ENSMUSG00000084772	Gm15473	0.147593	0.0940958	0.0599855	0.0352006	0.0984982	0.0966904	0	0
ENSMUSG00000084773	Gm12159	0	0	0	0	0	0	0	0
ENSMUSG00000084774	Gm14110	0	0	0	0	0	0	0	0
ENSMUSG00000084775	Gm16741	0	0	0.0299927	0	0	0	0	0
ENSMUSG00000084776	Gm14951	0	0	0	0	0	0	0	0
ENSMUSG00000084780	Gm15350	0	0	0	0	0	0	0	0
ENSMUSG00000084781	D930015M05Rik	0.649407	0.0627305	0.179956	0.176003	0.131331	0.193381	0.262305	0.0363391
ENSMUSG00000084782	Gm11213	0.0295185	0	0.119971	0	0.0656655	0.0644603	0	0
ENSMUSG00000084783	Gm15419	0.059037	0	0	0	0	0.0644603	0	0
ENSMUSG00000084785	Gm13972	0	0	0	0	0	0	0	0
ENSMUSG00000084786	Ubl5	73.7372	76.1862	70.8429	74.6606	64.4506	66.3941	69.8022	70.6431	-0.0560564	0.435157
ENSMUSG00000084787	Gm12436	0	0	0	0	0	0	0	0
ENSMUSG00000084788	Gm11342	0.118074	0.0940958	0	0	0	0.0644603	0	0
ENSMUSG00000084789	Gm12974	0	0	0.0599855	0	0	0.0322301	0	0
ENSMUSG00000084790	Gm15879	0.531333	0.533209	0.719826	0.246404	0.72232	0.837983	0.17487	0.363391
ENSMUSG00000084791	Gm13667	0	0	0	0	0	0	0	0
ENSMUSG00000084792	1700056N10Rik	0.295185	0.376383	0.389906	0.0704013	0.393993	0.386762	0.437175	0.254373
ENSMUSG00000084793	Gm2568	0	0	0	0	0	0	0	0
ENSMUSG00000084794	Gm13662	0	0	0	0	0	0	0	0
ENSMUSG00000084795	Gm14617	0	0	0	0	0	0	0	0
ENSMUSG00000084796	A430104N18Rik	0	0	0	0	0	0	0	0
ENSMUSG00000084797	Gm14321	0.442778	0.282287	0.32992	0.492809	0.328327	0.515682	0.262305	0.363391
ENSMUSG00000084798	4930533B01Rik	0	0	0.0599855	0	0	0.0322301	0	0
ENSMUSG00000084799	Gm11602	0.708444	1.19188	0.449891	0.809615	1.57597	1.45036	1.7487	2.47106	1.17173	4.41e-07
ENSMUSG00000084800	Gm12205	0.236148	0.219557	0.0899782	0.105602	0.0656655	0.0644603	0.0582899	0
ENSMUSG00000084802	Gm14089	0	0	0	0	0	0	0	0
ENSMUSG00000084803	5830444B04Rik	0	0	0	0	0	0.0322301	0	0
ENSMUSG00000084804	1700095J12Rik	0	0	0	0	0	0	0	0
ENSMUSG00000084805	Gm12273	0.0295185	0	0	0.105602	0.0328327	0	0.029145	0
ENSMUSG00000084806	Gm15232	0	0.0313653	0	0	0	0	0	0
ENSMUSG00000084807	Gm13073	0.472296	0.345018	0.509877	0.281605	0.196996	0.225611	0.670334	0.254373	0.276697	0.717114
ENSMUSG00000084808	9430091E24Rik	1.56448	1.72509	2.60937	2.56965	2.59379	1.99827	3.23509	3.05248	0.978149	1.16e-07
ENSMUSG00000084809	Gm12631	0	0	0.0599855	0	0.0328327	0	0.029145	0
ENSMUSG00000084811	1700092E19Rik	0	0	0	0	0	0	0	0
ENSMUSG00000084815	Gm15525	0	0	0	0	0	0	0	0
ENSMUSG00000084816	Gm11463	0	0	0	0	0	0	0.0582899	0
ENSMUSG00000084817	Gm5526	0.501815	0.376383	0.32992	0.246404	0.0656655	0.225611	0.816059	0.581425
ENSMUSG00000084818	Gm14640	0	0	0	0	0	0	0	0
ENSMUSG00000084819	Gm11967	0	0	0	0	0	0	0	0
ENSMUSG00000084821	Gm15880	0	0	0	0	0	0	0	0
ENSMUSG00000084822	Gm11768	0.059037	0.0627305	0.119971	0.0704013	0.229829	0.418992	0.262305	0
ENSMUSG00000084823	Gm17216	0.059037	0.125461	0.239942	0.211204	0.36116	0.0644603	0.204015	0.0363391
ENSMUSG00000084824	Gm16344	0	0	0	0	0	0	0	0
ENSMUSG00000084825	2410152P15Rik	0	0	0	0	0	0	0	0
ENSMUSG00000084826	AI847159	0	0	0	0	0	0	0	0
ENSMUSG00000084828	Gm12367	0.0295185	0	0.0299927	0	0	0	0	0
ENSMUSG00000084829	Gm14266	0	0	0	0	0	0	0	0
ENSMUSG00000084830	Gm14539	0.619889	0.501844	0.479884	0.387207	0.262662	0.386762	0.495464	0.617764	0.00639468	1
ENSMUSG00000084831	Gm14710	0	0	0	0	0	0	0	0
ENSMUSG00000084833	Gm12649	0	0	0	0	0	0	0	0
ENSMUSG00000084834	4930565N06Rik	1.1217	1.16051	0.689833	0.457608	0.689487	0.837983	0.553754	0.799459
ENSMUSG00000084835	Gm12352	0.383741	0.376383	0.0599855	0.246404	0.229829	0.257841	0.0874349	0.181695
ENSMUSG00000084836	Gm16274	0	0	0	0	0	0	0	0
ENSMUSG00000084837	1700108N11Rik	0	0	0	0	0	0	0	0
ENSMUSG00000084838	Gm10241	0	0	0	0.0704013	0	0	0	0
ENSMUSG00000084839	Gm14097	0	0	0	0	0	0	0.0874349	0
ENSMUSG00000084840	Gm11468	0	0	0	0	0	0	0	0
ENSMUSG00000084842	Pabpc1l2b-ps	0	0	0	0	0	0	0	0
ENSMUSG00000084843	B230312C02Rik	0	0	0	0	0	0	0	0
ENSMUSG00000084844	Hoxb3os	2.74522	3.19926	3.26921	4.08327	3.74293	3.80316	3.26424	3.37953
ENSMUSG00000084845	Tmem240	2.53859	1.97601	2.69935	2.42884	2.85645	2.3528	2.18587	1.34454
ENSMUSG00000084846	A730011C13Rik	1.94822	2.2583	1.73958	1.68963	2.98778	2.70733	0.961784	1.16285
ENSMUSG00000084847	Gm15507	0	0	0	0	0	0	0	0
ENSMUSG00000084848	4933408N05Rik	0.0295185	0.0627305	0.149964	0.281605	0.0984982	0.0322301	0.0874349	0.145356
ENSMUSG00000084849	Gm16105	0.0295185	0	0	0	0	0.0322301	0	0
ENSMUSG00000084850	Gm12092	0.0885555	0	0	0	0	0	0	0
ENSMUSG00000084851	Gm11267	0	0	0	0	0	0	0	0
ENSMUSG00000084852	Gm16359	0	0	0	0	0	0	0	0
ENSMUSG00000084853	Gm11791	0	0	0	0	0	0	0	0
ENSMUSG00000084854	Gm12678	0	0	0	0	0	0	0	0
ENSMUSG00000084855	Gm9850	0	0	0	0	0	0	0	0
ENSMUSG00000084856	Gm11528	0	0	0	0	0	0	0	0
ENSMUSG00000084858	Gm1980	0	0	0	0	0	0	0	0
ENSMUSG00000084859	1700080N15Rik	0	0	0	0	0	0	0	0
ENSMUSG00000084860	2610204G07Rik	0	0	0	0	0	0	0	0
ENSMUSG00000084861	1700095J07Rik	0	0	0	0	0	0.0322301	0	0
ENSMUSG00000084862	Gm16278	0.767481	0.501844	0.599855	0.492809	0.525324	0.225611	0.437175	0.654103
ENSMUSG00000084863	Gm12523	0	0	0	0	0	0	0	0
ENSMUSG00000084864	1700027A07Rik	0.118074	0.0627305	0.0599855	0.0352006	0.0328327	0.0322301	0	0
ENSMUSG00000084865	Gm15723	0	0	0	0	0	0	0	0
ENSMUSG00000084866	A930006K02Rik	0.0295185	0.0313653	0.119971	0.0352006	0.0328327	0.225611	0.11658	0.218034
ENSMUSG00000084869	Gm13063	0	0	0	0	0	0	0	0
ENSMUSG00000084870	Gm13954	0	0	0	0	0	0.0322301	0.0582899	0
ENSMUSG00000084871	Gm2800	0	0	0	0	0	0	0	0
ENSMUSG00000084873	C030047K22Rik	0	0	0	0	0	0	0	0
ENSMUSG00000084874	Gm12906	0.059037	0.0627305	0	0	0.0328327	0	0.029145	0
ENSMUSG00000084875	4930570D08Rik	0	0	0	0	0	0	0	0
ENSMUSG00000084876	Gm14965	0	0	0.0299927	0	0	0	0	0
ENSMUSG00000084878	Gm15817	0.059037	0	0	0	0	0	0.029145	0
ENSMUSG00000084880	Gm14872	0.472296	0.313653	0.239942	0.211204	0.328327	0.644603	0.204015	0.109017
ENSMUSG00000084881	Gm15585	0.295185	0.0627305	0.209949	0.176003	0.393993	0.257841	0.204015	0.145356
ENSMUSG00000084882	Gm16047	0.0295185	0	0	0	0.0328327	0.0322301	0.11658	0.0726781
ENSMUSG00000084883	Ccdc85c	17.3864	15.714	11.2473	13.0946	12.0824	9.92688	14.1062	13.7362	-0.210705	0.0185999
ENSMUSG00000084884	Gm12289	0	0	0	0	0.0328327	0	0	0
ENSMUSG00000084885	3010001F23Rik	0.413259	0.470479	0.359913	0.422408	0.262662	0.257841	0.11658	0.254373
ENSMUSG00000084887	Gm11749	0	0	0	0	0	0	0	0
ENSMUSG00000084889	Gm12148	0	0	0	0	0	0	0	0
ENSMUSG00000084890	A830036E02Rik	0	0	0.719826	0.492809	2.98778	4.3833	0.728624	0.872137
ENSMUSG00000084891	Gm12958	0	0	0	0.0352006	0	0	0	0
ENSMUSG00000084892	Gm14471	0.059037	0.0627305	0	0.0352006	0	0.0966904	0.029145	0.0363391
ENSMUSG00000084893	Hba-ps4	0.0295185	0	0	0	0	0.0644603	0	0
ENSMUSG00000084894	Gm13834	0	0	0	0	0	0	0	0
ENSMUSG00000084895	AA672651	0	0	0	0	0	0	0	0
ENSMUSG00000084896	Gm11632	0	0	0	0	0	0	0	0
ENSMUSG00000084897	Gm14226	0	0	0.0299927	0	0	0	0	0
ENSMUSG00000084898	Gm12371	0	0	0	0	0	0	0	0
ENSMUSG00000084899	Gm15344	0.383741	0.250922	0.479884	0.633611	0.328327	0.483452	0.11658	0.181695
ENSMUSG00000084901	Gm13266	0	0	0	0	0	0	0	0
ENSMUSG00000084902	Gm281	0	0	0	0	0	0	0	0
ENSMUSG00000084904	Gm14827	0.147593	0.345018	0.119971	0.140803	0.0656655	0.161151	0.23316	0.0363391
ENSMUSG00000084905	Gm12081	0	0	0	0	0	0	0	0
ENSMUSG00000084906	Gm13794	0	0	0	0	0	0	0	0
ENSMUSG00000084907	Gm14505	0	0	0	0	0	0	0	0
ENSMUSG00000084908	C79798	0	0	0	0	0	0	0	0
ENSMUSG00000084909	4930528G23Rik	0	0	0	0	0	0	0	0
ENSMUSG00000084910	C630043F03Rik	0.737963	0.878227	2.96928	2.67525	2.65945	2.51395	1.63212	2.72543	1.43143	1.44e-09
ENSMUSG00000084911	Gm16185	2.27292	1.78782	1.76957	1.02082	2.10129	2.38503	1.66126	0.872137
ENSMUSG00000084912	Gm16078	0	0	0	0	0	0	0	0
ENSMUSG00000084913	Gm7616	0	0	0	0	0.0328327	0	0	0
ENSMUSG00000084915	C230037L18Rik	0.236148	0.219557	0.0299927	0.0704013	0.131331	0.0644603	0.29145	0
ENSMUSG00000084916	Gm11656	0	0	0	0	0	0	0	0
ENSMUSG00000084917	Gm17477	0.354222	0.219557	0.119971	0.211204	0.0984982	0.128921	0.0582899	0.254373
ENSMUSG00000084918	Gm12708	0	0.0313653	0.0299927	0	0	0	0	0
ENSMUSG00000084919	C330008G21Rik	0	0	0	0	0	0	0	0
ENSMUSG00000084920	Gm15230	0	0	0	0	0	0	0	0
ENSMUSG00000084921	Gm13838	0	0	0	0	0	0	0	0
ENSMUSG00000084923	Gm15611	0	0	0	0	0	0	0.0582899	0
ENSMUSG00000084924	Vmn1r-ps103	0	0	0	0	0	0	0	0
ENSMUSG00000084925	1810062O18Rik	0.413259	0.627305	0.179956	0.281605	0.755153	0.451222	0.524609	0.472408
ENSMUSG00000084927	Gm5724	0	0	0	0	0	0	0	0
ENSMUSG00000084929	4732418A04Rik	0	0	0	0	0.0328327	0	0.11658	0
ENSMUSG00000084930	Gm11706	0.118074	0.250922	0	0.0704013	0.0984982	0.128921	0.0874349	0.0363391
ENSMUSG00000084932	Gm15156	0	0	0	0	0	0	0	0
ENSMUSG00000084933	Gm13962	0	0	0	0	0	0	0	0
ENSMUSG00000084934	Gm16035	0	0	0	0	0	0	0	0
ENSMUSG00000084935	Gm14161	0	0	0	0	0	0	0	0
ENSMUSG00000084936	Gm11583	0	0	0	0	0	0	0	0
ENSMUSG00000084937	Gm11228	0	0	0	0	0	0	0	0
ENSMUSG00000084938	BB557941	0.413259	0.533209	1.34967	0.774414	0.984982	1.28921	1.4281	2.10766	1.90788	1.62e-11
ENSMUSG00000084939	Gm830	0.118074	0.0940958	0	0.0704013	0	0	0.0874349	0.109017
ENSMUSG00000084940	Gm15935	0	0	0	0	0	0.0322301	0	0
ENSMUSG00000084941	Gm11944	0.0885555	0.0313653	0.539869	0.316806	1.05065	1.19251	0.816059	0.545086
ENSMUSG00000084942	7330404K18Rik	0	0	0	0	0	0	0	0
ENSMUSG00000084944	Gm14684	0	0	0	0	0	0	0	0
ENSMUSG00000084945	C030037F17Rik	0	0	0	0	0	0	0	0
ENSMUSG00000084946	Dlx1os	0.354222	0.345018	0.179956	0.211204	0.164164	0.193381	0.0874349	0.290712
ENSMUSG00000084947	Gm15594	0	0	0	0	0	0	0	0
ENSMUSG00000084948	1700061H18Rik	0	0	0	0	0	0	0	0
ENSMUSG00000084949	Gm16249	0	0	0	0	0	0	0	0
ENSMUSG00000084950	Gm5577	0.974111	1.59963	1.55962	1.54883	0.886484	1.09582	1.25323	1.27187
ENSMUSG00000084951	Gm15919	0	0.0313653	0.0299927	0.0704013	0	0.128921	0	0
ENSMUSG00000084954	Gm16351	0	0	0	0	0	0	0	0
ENSMUSG00000084955	Gm14349	0	0	0	0	0	0	0	0
ENSMUSG00000084956	Gm16194	0.0295185	0	0.0299927	0	0.0328327	0.0322301	0.029145	0
ENSMUSG00000084957	Bbip1	18.8328	19.8856	20.545	20.0644	23.9679	22.2388	22.1793	25.9461	0.345703	5.84e-06
ENSMUSG00000084959	4933407I08Rik	0	0	0	0	0	0	0	0
ENSMUSG00000084960	B430010I23Rik	0.059037	0.0627305	0	0	0	0	0.029145	0
ENSMUSG00000084962	Gm11947	0	0	0	0	0	0	0	0
ENSMUSG00000084963	Gm14936	0	0	0	0	0	0	0	0
ENSMUSG00000084964	Gm15503	0	0.125461	0.0599855	0.105602	0.0984982	0.193381	0	0.0726781
ENSMUSG00000084965	Gm13857	0	0.0313653	0	0	0	0	0	0
ENSMUSG00000084966	2810471M01Rik	0	0	0	0	0	0	0	0
ENSMUSG00000084967	Gm12296	0	0	0	0	0	0	0	0
ENSMUSG00000084968	Gm12743	0.737963	0.909592	0.899782	0.633611	1.31331	1.54705	1.39896	1.63526
ENSMUSG00000084969	Gm11205	0.147593	0.0940958	0.0899782	0	0.196996	0.290071	0.145725	0.218034
ENSMUSG00000084970	1700060J05Rik	0.118074	0.0940958	0.389906	0.246404	0.459658	0.225611	0.204015	0.0726781
ENSMUSG00000084971	4930579D09Rik	0	0	0	0	0	0	0	0
ENSMUSG00000084973	Gm13848	0	0	0	0	0	0	0	0
ENSMUSG00000084974	Gm15567	0.20663	0.250922	0.0599855	0.105602	0.0328327	0.0966904	0.145725	0.0363391
ENSMUSG00000084978	Gm11655	0	0	0	0	0	0	0	0
ENSMUSG00000084979	Gm16267	0.0885555	0.156826	0	0.0352006	0.0656655	0	0	0.0363391
ENSMUSG00000084980	4921508A21Rik	0	0	0	0.0352006	0.0328327	0	0.029145	0
ENSMUSG00000084981	Gm15962	0	0	0	0	0	0	0	0
ENSMUSG00000084982	Gm15275	0	0	0	0	0	0	0	0
ENSMUSG00000084983	Gm11789	0	0	0	0	0	0	0	0
ENSMUSG00000084984	1700006P19Rik	0.177111	0.188192	0.149964	0.0352006	0	0	0.11658	0.0726781
ENSMUSG00000084985	Gm16135	0	0	0	0	0.0328327	0.0322301	0	0
ENSMUSG00000084986	Gm16224	0.059037	0.0627305	0.149964	0.0352006	0.0656655	0.0322301	0.11658	0
ENSMUSG00000084987	Gm13134	0	0	0	0	0	0	0	0
ENSMUSG00000084989	E030010N08Rik	0.324704	0.250922	0.0599855	0.0352006	0.0328327	0	0.0582899	0.109017
ENSMUSG00000084990	Gm14549	0	0	0	0	0	0	0	0
ENSMUSG00000084991	Gm16260	0	0	0	0	0	0	0	0
ENSMUSG00000084992	Gm13842	0	0	0	0	0	0	0	0
ENSMUSG00000084993	Gm12305	0.059037	0.0627305	0.0299927	0.0704013	0	0	0	0.0726781
ENSMUSG00000084994	Gm16352	0	0	0	0	0	0	0	0
ENSMUSG00000084995	4930596M17Rik	0	0	0	0	0	0	0	0
ENSMUSG00000084996	Gm11419	0.0295185	0	0	0	0	0	0	0
ENSMUSG00000084997	Gm15471	0	0	0	0	0	0	0	0
ENSMUSG00000084998	Gm16279	0.737963	0.59594	0.449891	0.422408	0.984982	0.870213	0.437175	0.327051
ENSMUSG00000084999	Gm15839	0.0295185	0.0627305	0	0.0704013	0.0328327	0.0966904	0	0
ENSMUSG00000085000	Gm14553	0	0	0	0	0	0	0	0
ENSMUSG00000085001	BB114351	0	0	0	0	0	0	0	0
ENSMUSG00000085002	Gm12984	0	0	0	0	0	0	0	0
ENSMUSG00000085003	4930418C01Rik	0	0	0	0	0	0	0	0
ENSMUSG00000085004	5430427M07Rik	0	0	0	0	0	0	0	0
ENSMUSG00000085006	BC021767	0	0	0	0.0352006	0.0328327	0	0.029145	0.0363391
ENSMUSG00000085007	Gm11549	0	0	0	0	0	0	0.029145	0
ENSMUSG00000085008	Gm13399	0	0	0	0	0	0	0	0
ENSMUSG00000085009	Gm12977	0	0	0	0	0.0328327	0	0	0
ENSMUSG00000085010	0610038P03Rik	0	0	0	0	0	0	0	0
ENSMUSG00000085012	Gm15492	0.0885555	0.188192	0.119971	0.105602	0.0656655	0.0644603	0.0874349	0.0363391
ENSMUSG00000085014	Gm13490	0	0	0.0299927	0.0352006	0	0	0	0
ENSMUSG00000085015	Gm14424	0	0	0	0	0	0	0	0
ENSMUSG00000085016	Gm11335	0.0295185	0	0.0599855	0.105602	0.0656655	0.0644603	0.029145	0.0726781
ENSMUSG00000085017	Gm13412	0	0	0.0299927	0	0	0	0	0.145356
ENSMUSG00000085019	Gm12747	0	0.0313653	0	0	0	0	0	0
ENSMUSG00000085020	2310081O03Rik	0	0	0	0.0352006	0.131331	0	0.029145	0
ENSMUSG00000085021	Gm12051	0	0	0	0	0	0	0	0
ENSMUSG00000085022	Gm5860	0	0	0	0	0	0.0322301	0	0
ENSMUSG00000085023	Gm12744	0	0	0	0	0	0	0	0
ENSMUSG00000085024	C230035I16Rik	0.236148	0.470479	0.299927	0.246404	0.492491	0.322301	0.17487	0.181695
ENSMUSG00000085025	Gm13715	0	0.0313653	0	0	0	0	0	0
ENSMUSG00000085026	4930521C21Rik	0	0	0	0	0	0	0.029145	0
ENSMUSG00000085027	Gm11840	0	0	0	0	0	0	0	0
ENSMUSG00000085028	Slc2a4rg-ps	7.70433	7.55903	4.79884	4.43528	7.19037	7.67077	3.32253	2.83445	-1.25858	1.65e-22
ENSMUSG00000085029	Gm13569	0	0	0	0	0	0	0	0
ENSMUSG00000085030	2810455O05Rik	1.77111	1.78782	2.75933	2.46404	4.03843	3.70646	2.79792	2.28936	0.56827	0.0050354
ENSMUSG00000085032	Gm11217	0	0	0	0	0	0	0.029145	0
ENSMUSG00000085033	Gm11646	0	0.0313653	0	0	0	0.0322301	0.029145	0
ENSMUSG00000085034	Gm11240	0	0	0	0	0	0	0	0
ENSMUSG00000085035	Gm12031	0.0295185	0	0	0	0	0	0.0582899	0
ENSMUSG00000085036	Gm14011	0	0	0	0	0	0	0	0
ENSMUSG00000085037	4933421O10Rik	7.4977	7.74722	7.64815	7.95534	9.19316	7.47739	8.16059	10.611	0.323261	0.00236305
ENSMUSG00000085039	Gm15927	0.295185	0.313653	0.389906	0.281605	0.328327	0.515682	0.145725	0.363391
ENSMUSG00000085041	BB031773	0	0	0	0	0	0	0	0
ENSMUSG00000085042	2010001M06Rik	0.265667	0.345018	0.209949	0.0704013	0.328327	0.128921	0.029145	0.218034
ENSMUSG00000085043	Gm13184	0.0295185	0	0.0299927	0.105602	0.0984982	0.0644603	0.0582899	0.0363391
ENSMUSG00000085044	1700109G15Rik	0	0	0	0	0	0	0	0
ENSMUSG00000085045	4921522H14Rik	0	0	0	0	0	0	0	0
ENSMUSG00000085046	Gm11467	0	0	0	0	0	0	0	0
ENSMUSG00000085047	Gm13026	0	0	0	0	0.0656655	0.0322301	0	0
ENSMUSG00000085048	Gm15537	0	0	0	0	0	0	0	0
ENSMUSG00000085049	A230071N21Rik	0	0	0	0	0	0	0	0
ENSMUSG00000085051	Gm11542	0.0295185	0	0	0.0352006	0.0328327	0.0322301	0.145725	0.145356
ENSMUSG00000085053	Gm14809	0	0	0.0299927	0	0.0328327	0	0	0
ENSMUSG00000085054	Gm15834	0.856037	0.690036	0.959768	0.950417	0.426825	0.580142	0.990929	0.508747
ENSMUSG00000085055	Gm15958	0	0	0	0	0	0	0	0
ENSMUSG00000085057	Gm13415	0.649407	0.156826	0.239942	0.140803	0.492491	0.612372	0.204015	0.254373
ENSMUSG00000085058	8030453O22Rik	0	0	0	0	0	0	0	0
ENSMUSG00000085059	Gm11750	0	0	0	0	0	0	0	0
ENSMUSG00000085060	Gm3677	0	0	0	0	0	0	0	0
ENSMUSG00000085063	Gm16024	0.0295185	0	0.0299927	0	0.0656655	0	0	0
ENSMUSG00000085066	Gm4989	0.619889	0.345018	0.359913	0.56321	0.755153	0.580142	0.582899	0.690442
ENSMUSG00000085067	Gm15631	0	0	0	0	0	0	0	0
ENSMUSG00000085068	Gm15895	0	0.0313653	0	0	0	0	0	0
ENSMUSG00000085069	Gm13111	0	0	0	0	0	0	0	0
ENSMUSG00000085070	Gm13211	0	0	0	0	0	0	0	0
ENSMUSG00000085071	Gm14066	0	0	0.0299927	0.0352006	0	0.128921	0.029145	0
ENSMUSG00000085072	C920011F04Rik	0.413259	0.282287	0.389906	0.281605	0.36116	0.0966904	0.0582899	0.0363391
ENSMUSG00000085073	Gm14562	0	0	0	0	0	0	0	0
ENSMUSG00000085074	Gm11494	0	0	0	0	0	0	0	0
ENSMUSG00000085075	Gm15669	0	0	0	0	0	0	0	0
ENSMUSG00000085077	1700049E15Rik	0	0	0	0	0	0	0	0
ENSMUSG00000085078	C030013C21Rik	0.0295185	0.0313653	0.0299927	0.105602	0.0328327	0	0	0
ENSMUSG00000085079	Khdc1b	0	0	0	0	0	0	0	0
ENSMUSG00000085080	2310044K18Rik	0	0	0	0.0352006	0	0	0.0582899	0
ENSMUSG00000085081	A430071A18Rik	0.118074	0	0.0899782	0	0	0	0	0
ENSMUSG00000085082	Gm16330	0	0	0	0	0	0	0	0
ENSMUSG00000085083	Gm11615	0	0	0.0299927	0.0352006	0.131331	0.0644603	0	0
ENSMUSG00000085084	4930570G19Rik	0	0	0	0	0	0	0	0
ENSMUSG00000085085	1700086P04Rik	0.560852	0.501844	0.629848	0.668812	1.18198	1.09582	1.1658	1.34454	1.25973	4e-05
ENSMUSG00000085087	Gm13528	0	0.0313653	0	0.140803	0	0.0322301	0	0.0363391
ENSMUSG00000085088	4931413K12Rik	0.059037	0.188192	0.269935	0.352006	0.328327	0.0966904	0.204015	0.39973
ENSMUSG00000085089	A430092G05Rik	0.0295185	0	0	0	0	0	0	0
ENSMUSG00000085090	Gm12711	0	0	0	0	0	0	0	0
ENSMUSG00000085091	E230015J15Rik	0	0	0	0	0	0	0	0
ENSMUSG00000085093	Gm12737	0	0.0313653	0.0299927	0	0	0	0	0
ENSMUSG00000085094	Gm15692	0	0	0	0	0	0	0.029145	0
ENSMUSG00000085095	Gm15635	0	0	0	0	0	0	0	0
ENSMUSG00000085097	Gm13049	0.0885555	0	0	0	0	0	0	0
ENSMUSG00000085099	Gm16288	0.0295185	0.0313653	0.0599855	0	0	0	0.029145	0
ENSMUSG00000085100	Gm13324	0	0	0	0	0	0	0	0
ENSMUSG00000085101	Gm13227	2.59763	2.82287	2.33943	2.67525	1.74013	1.28921	1.89442	1.19919	-0.733393	0.000123447
ENSMUSG00000085102	1700010K24Rik	0.0295185	0	0	0.105602	0	0	0	0
ENSMUSG00000085103	Gm16357	0	0	0	0	0	0	0	0
ENSMUSG00000085104	Gm11731	0	0	0	0	0	0	0	0
ENSMUSG00000085105	Gm12758	0.118074	0.345018	0.449891	0.809615	0.426825	0.451222	1.77784	1.05383
ENSMUSG00000085106	Gm16000	0.147593	0	0.0299927	0.0352006	0.0984982	0	0	0
ENSMUSG00000085107	Gm4764	0	0	0	0	0	0	0	0
ENSMUSG00000085108	4930457A20Rik	0	0	0	0	0	0	0	0
ENSMUSG00000085109	Gm15356	0	0	0	0	0.0328327	0	0	0
ENSMUSG00000085110	Gm13920	0.059037	0	0.0599855	0.0352006	0.164164	0	0.0582899	0
ENSMUSG00000085111	Ascl4	0	0	0	0	0	0	0	0
ENSMUSG00000085112	A530072M11Rik	0.501815	0.470479	0.179956	0.316806	0.328327	0.161151	0.40803	0.690442
ENSMUSG00000085113	B130011K05Rik	0	0	0	0	0	0	0	0
ENSMUSG00000085114	1600025M17Rik	0	0.0627305	0	0	0	0	0	0
ENSMUSG00000085115	Gm11197	0	0	0	0	0	0	0	0
ENSMUSG00000085116	Gm2735	0.0295185	0	0	0	0.0656655	0.0322301	0	0.0363391
ENSMUSG00000085118	Gm15774	0.295185	0.313653	0.479884	0.140803	0.295495	0.0966904	0	0.0363391
ENSMUSG00000085119	Gm13644	0.177111	0.501844	0.419898	0.422408	0.295495	0.0322301	0.11658	0.0726781
ENSMUSG00000085120	Gm16086	0	0	0	0	0	0	0	0
ENSMUSG00000085121	5730437C11Rik	0.0295185	0	0	0	0	0	0	0
ENSMUSG00000085122	4933404K08Rik	0	0	0	0	0	0	0	0
ENSMUSG00000085123	Gm15219	0	0	0	0.0352006	0	0	0	0
ENSMUSG00000085124	Gm12766	0	0	0	0	0	0	0	0
ENSMUSG00000085125	Gm16070	0	0	0	0	0	0	0	0
ENSMUSG00000085126	Gm12589	0	0	0.149964	0.281605	0.196996	0.580142	0.262305	0.218034
ENSMUSG00000085127	4930444E06Rik	0	0	0	0	0	0	0	0
ENSMUSG00000085129	5031425F14Rik	0.0295185	0.0313653	0.0299927	0	0	0.0322301	0	0
ENSMUSG00000085130	Gm11417	0	0	0	0	0	0	0	0
ENSMUSG00000085132	Gm12265	0	0	0	0	0	0	0	0
ENSMUSG00000085133	B930095G15Rik	2.27292	2.57195	3.20922	2.14724	2.49529	2.41726	4.25517	3.27051	0.694423	3.19e-05
ENSMUSG00000085134	Gm11659	0	0	0	0	0	0.0322301	0	0
ENSMUSG00000085135	Gm13713	0	0	0.0299927	0	0.131331	0	0.0874349	0.0726781
ENSMUSG00000085139	A730046J19Rik	0	0	0	0	0	0	0	0
ENSMUSG00000085141	Gm13429	0	0.0313653	0	0	0	0	0	0
ENSMUSG00000085142	Gm12702	0	0	0	0	0	0	0	0
ENSMUSG00000085143	Gm11520	0.797	1.31734	1.2297	0.809615	1.41181	1.03136	1.54468	1.12651	0.4091	0.175095
ENSMUSG00000085145	Gm11614	0.0295185	0	0	0	0.0984982	0	0	0
ENSMUSG00000085146	Eif2c5	0	0	0	0	0.0328327	0	0	0
ENSMUSG00000085147	Gm12609	0.885555	0.690036	0.689833	0.774414	0.393993	0.386762	0.29145	0.290712	-1.39052	0.000640755
ENSMUSG00000085148	Mir22hg	15.6153	15.5885	8.00806	7.42733	11.3601	11.345	8.88922	8.72137	-0.784959	1e-17
ENSMUSG00000085150	Gm16346	0	0	0	0	0	0	0	0
ENSMUSG00000085151	1110018N20Rik	0.0885555	0.156826	0.419898	0.774414	0.984982	0.451222	1.28238	1.45356
ENSMUSG00000085152	Gm11496	0.059037	0	0	0.0704013	0.164164	0.128921	0.11658	0.0726781
ENSMUSG00000085153	B230314M03Rik	0	0	0	0	0	0	0	0
ENSMUSG00000085154	C130046K22Rik	1.15122	0.972323	0.539869	0.633611	1.44464	1.57928	0.961784	1.23553	0.0653722	0.955922
ENSMUSG00000085155	Gm11780	0	0	0	0	0	0	0	0
ENSMUSG00000085156	Gm11974	7.29107	7.99814	14.7264	14.1155	13.0346	13.2466	10.4922	9.04842	0.403244	0.000172693
ENSMUSG00000085157	4930515L19Rik	0	0	0	0	0	0	0	0
ENSMUSG00000085158	Gm14264	0	0	0	0	0	0	0	0
ENSMUSG00000085160	Gm13617	0	0	0	0	0	0	0	0
ENSMUSG00000085161	Gm7580	0	0	0	0	0	0	0	0
ENSMUSG00000085162	Gm12295	0.118074	0.156826	0.0599855	0.0352006	0.0656655	0.0322301	0	0
ENSMUSG00000085165	Gm12089	0.236148	0	0	0	0.0656655	0.161151	0.0582899	0
ENSMUSG00000085166	Gm15522	0	0.0627305	0	0	0	0.0322301	0	0.0363391
ENSMUSG00000085167	Gm12063	0	0	0	0	0	0	0	0
ENSMUSG00000085168	Gm16252	0	0	0	0	0	0	0	0
ENSMUSG00000085169	Gm10785	1.56448	1.66236	1.37967	1.16162	2.36396	2.41726	1.07836	0.981154	-0.598365	0.0195888
ENSMUSG00000085170	4930557C09Rik	0	0.0940958	0.0299927	0.0704013	0.196996	0.0322301	0	0
ENSMUSG00000085171	D830026I12Rik	0	0	0	0	0	0	0	0
ENSMUSG00000085172	Gm6542	0.501815	0.470479	0.179956	0.457608	0.36116	0.257841	0.34974	0.436069
ENSMUSG00000085173	Gm2869	0	0	0	0	0	0	0	0
ENSMUSG00000085174	Gm16206	0.20663	0.156826	0.179956	0.0352006	0.131331	0.515682	0.11658	0.145356
ENSMUSG00000085175	Gm11423	0.708444	1.06642	0.989761	1.30242	0.820818	1.16028	0.990929	0.690442	-0.00299277	1
ENSMUSG00000085176	Gm15397	0	0	0	0	0	0	0	0
ENSMUSG00000085177	Gm11209	0	0	0	0	0	0	0	0
ENSMUSG00000085178	1700064E03Rik	0.265667	0.0627305	0.0899782	0.176003	0.0328327	0.0966904	0	0.0726781
ENSMUSG00000085179	Gm13645	0	0	0	0	0	0	0	0
ENSMUSG00000085180	AI838599	0.0295185	0	0	0	0	0	0	0
ENSMUSG00000085181	Gm12709	0	0	0	0	0	0	0	0
ENSMUSG00000085182	Gm13596	0	0	0	0	0	0	0	0
ENSMUSG00000085183	Gm12603	0.708444	0.627305	0.359913	0.281605	0.0656655	0.193381	0.11658	0.0363391
ENSMUSG00000085184	4933439K11Rik	0.354222	0.690036	0.0299927	0.105602	0.0656655	0.0966904	0.0582899	0.0726781
ENSMUSG00000085185	BC028777	0.324704	0.470479	0.269935	0.387207	0.328327	0.483452	0.23316	0.145356
ENSMUSG00000085186	Gm14377	0	0	0	0	0.0656655	0	0	0
ENSMUSG00000085187	Gm13860	0	0	0	0	0	0	0	0
ENSMUSG00000085188	Gm11368	0.0885555	0	0	0	0	0	0	0
ENSMUSG00000085189	Gm11963	0.059037	0	0	0.105602	0	0	0.029145	0.0363391
ENSMUSG00000085192	Gm12195	0.0295185	0.0313653	0.149964	0	0.0328327	0.0322301	0	0
ENSMUSG00000085193	Gm13322	0	0	0	0	0	0	0	0
ENSMUSG00000085194	Gm16012	0	0	0	0	0	0	0	0
ENSMUSG00000085196	Gm14963	0.265667	0.376383	0.32992	0.176003	0.328327	0.354531	0.378885	0.39973
ENSMUSG00000085197	1700125H03Rik	0	0	0	0	0	0	0	0
ENSMUSG00000085198	4933416E03Rik	0	0	0	0	0	0	0	0
ENSMUSG00000085199	Gm15346	0	0.0627305	0	0	0	0	0	0
ENSMUSG00000085201	Gm13507	0.0885555	0	0	0	0	0.0322301	0	0
ENSMUSG00000085202	Gm15620	0	0	0	0	0	0	0	0
ENSMUSG00000085203	Gm12927	0	0	0	0	0	0	0	0
ENSMUSG00000085204	Gm15327	0	0	0	0.140803	0.229829	0.257841	0.23316	0.254373
ENSMUSG00000085205	Gm13185	0	0	0	0	0	0	0	0
ENSMUSG00000085206	Gm13380	0	0	0	0	0	0	0	0
ENSMUSG00000085207	Gm11767	0.501815	0.407748	0.419898	0.246404	0.36116	0.644603	0.437175	0.436069	-0.0236779	1
ENSMUSG00000085208	4632419I22Rik	164.979	174.077	158.572	160.445	153.066	158.25	150.679	162.29	-0.0785342	0.202004
ENSMUSG00000085209	Gm12637	0	0	0	0	0	0	0	0
ENSMUSG00000085211	B430219N15Rik	0.0295185	0	0.0599855	0.0704013	0.0656655	0.0322301	0.0874349	0
ENSMUSG00000085213	Gm13091	0.324704	0.125461	0.299927	0.422408	0.459658	0.354531	0.378885	0.39973
ENSMUSG00000085214	0610005C13Rik	0.147593	0.282287	0.359913	0.352006	0.0984982	0.161151	0.23316	0.145356
ENSMUSG00000085217	6030471H07Rik	0	0	0	0	0	0	0	0
ENSMUSG00000085218	BB218582	0	0	0	0	0	0	0	0
ENSMUSG00000085220	Gm12521	0	0	0	0	0	0	0	0
ENSMUSG00000085221	Gm11309	0	0	0	0	0	0	0	0
ENSMUSG00000085222	Gm13974	0	0	0	0	0	0	0	0
ENSMUSG00000085223	Gm11210	0	0	0	0	0.164164	0	0.029145	0.181695
ENSMUSG00000085224	Gm13425	0	0	0	0	0	0	0	0
ENSMUSG00000085225	Gm14637	0	0	0.0299927	0	0	0	0	0
ENSMUSG00000085226	Gm7855	0	0	0	0	0	0	0	0
ENSMUSG00000085227	6330418K02Rik	0.797	0.564575	0.509877	0.809615	0.623822	0.966904	1.07836	0.908476
ENSMUSG00000085228	Gm14376	0.20663	0.0313653	0	0.0704013	0.0656655	0.0322301	0.11658	0
ENSMUSG00000085229	Gm11672	0	0.0313653	0	0	0	0	0.029145	0
ENSMUSG00000085230	Gm16013	0	0	0	0	0	0	0	0
ENSMUSG00000085232	Gm11962	0.0295185	0	0.0299927	0	0.131331	0	0.029145	0
ENSMUSG00000085234	Gm15614	0	0	0.0299927	0	0	0	0.029145	0
ENSMUSG00000085235	Gm12576	0	0	0	0	0	0	0	0
ENSMUSG00000085236	2610206C17Rik	2.56811	3.07379	3.26921	3.02725	3.5131	3.99654	2.65219	2.58007	-0.0639763	0.823213
ENSMUSG00000085237	Gm15406	0.059037	0.0627305	0	0	0.0328327	0.0322301	0.0582899	0
ENSMUSG00000085238	4930479D17Rik	0.0885555	0	0.0899782	0.0352006	0	0	0	0.109017
ENSMUSG00000085239	Gm12150	0	0	0	0	0	0	0	0
ENSMUSG00000085240	Gm12119	0	0	0	0	0	0	0	0
ENSMUSG00000085241	Snhg3	0.177111	0.219557	0.119971	0.0352006	0.525324	0.128921	0.204015	0.39973
ENSMUSG00000085242	Gm11537	0.265667	0.250922	0.0899782	0.105602	0.196996	0.161151	0.029145	0.0726781
ENSMUSG00000085244	B930086A06Rik	0	0	0	0	0	0	0	0
ENSMUSG00000085245	Gm11713	0	0	0	0	0	0	0	0
ENSMUSG00000085246	Gm15893	0.0295185	0.0627305	0.0899782	0.176003	0.0984982	0.0644603	0.0582899	0.0363391
ENSMUSG00000085247	4930545L23Rik	0	0	0	0	0	0	0	0
ENSMUSG00000085248	Gm11587	0	0	0	0	0	0	0	0
ENSMUSG00000085249	Gm12847	0.059037	0.125461	0.0299927	0	0.131331	0	0	0.0363391
ENSMUSG00000085250	Gm15234	0	0	0.0599855	0	0.0656655	0	0.0874349	0.0726781
ENSMUSG00000085251	Gm12326	0	0	0	0	0	0	0	0
ENSMUSG00000085252	8430437L04Rik	0	0	0	0	0	0	0	0
ENSMUSG00000085253	Gm16833	0	0	0	0	0	0	0	0
ENSMUSG00000085254	Gm15881	0	0	0	0	0	0	0	0
ENSMUSG00000085255	5330430P22Rik	0.826518	0.564575	0.899782	0.915217	1.18198	0.966904	1.39896	1.4899	1.07628	0.00010309
ENSMUSG00000085256	3010003L10Rik	0.0295185	0	0	0	0.0328327	0.0322301	0	0
ENSMUSG00000085257	Gm13264	0	0	0	0	0	0	0	0
ENSMUSG00000085260	1700013G23Rik	1.00363	0.721401	0.809804	0.774414	0.787985	0.805753	1.60297	1.88963	1.03407	4.3e-05
ENSMUSG00000085261	Gm13814	0	0	0	0	0	0	0	0
ENSMUSG00000085262	Gm11574	0.0295185	0.0313653	0.0599855	0	0	0	0	0
ENSMUSG00000085263	1700125G02Rik	0	0	0	0	0	0	0	0
ENSMUSG00000085264	Gm15581	0	0.0313653	0	0	0	0	0	0
ENSMUSG00000085265	1700081H22Rik	0	0	0	0	0	0	0	0
ENSMUSG00000085267	Gm14235	0	0	0	0	0	0	0.029145	0
ENSMUSG00000085269	Gm15777	0.177111	0.439114	0.689833	0.281605	0.196996	0.161151	0.145725	0
ENSMUSG00000085271	E130006D01Rik	0	0	0	0	0.0328327	0	0	0
ENSMUSG00000085272	Gm1078	0.0885555	0.0940958	0.119971	0.105602	0.229829	0.0966904	0.262305	0.145356
ENSMUSG00000085274	BC046401	0.0885555	0	0.0599855	0.0704013	0.0328327	0.0322301	0.0874349	0.0363391
ENSMUSG00000085275	Gm14487	0	0	0	0.0704013	0.0328327	0	0	0
ENSMUSG00000085276	Gm15812	0	0	0	0	0	0	0	0
ENSMUSG00000085277	Gm13943	0	0	0	0	0	0	0	0
ENSMUSG00000085278	Gm12841	0	0	0.0599855	0	0.0328327	0.0322301	0	0
ENSMUSG00000085279	Gm15965	0.0295185	0	0	0	0	0	0.0582899	0
ENSMUSG00000085280	Gm16151	0	0.0627305	0	0	0	0.0644603	0	0
ENSMUSG00000085281	Gm13316	0.0295185	0	0	0	0	0	0	0.0363391
ENSMUSG00000085282	Gm15663	4.04404	4.39114	4.5289	4.43528	4.20259	4.60891	3.29338	3.48855	-0.277945	0.0912891
ENSMUSG00000085284	Gm16189	0	0	0	0	0	0	0	0
ENSMUSG00000085285	Gm14968	0	0	0	0	0	0	0	0
ENSMUSG00000085286	1700121F15Rik	0.442778	0.125461	0.149964	0.0704013	0.0984982	0.161151	0.0582899	0.254373
ENSMUSG00000085287	4833418N02Rik	1.1217	1.19188	2.09949	2.35844	4.33392	5.0279	3.06022	2.47106
ENSMUSG00000085288	Gm16356	0	0	0	0	0	0	0	0
ENSMUSG00000085289	Gm15337	0.0885555	0.0940958	0.0299927	0	0.0656655	0.0644603	0.11658	0.0726781
ENSMUSG00000085290	Gm16129	0	0	0	0	0	0	0	0
ENSMUSG00000085292	Gm12853	0	0.0313653	0	0	0	0	0	0
ENSMUSG00000085293	Gm13817	0	0	0	0	0	0	0	0
ENSMUSG00000085295	4930430E12Rik	0	0	0	0	0	0	0	0
ENSMUSG00000085297	Gm11651	0	0	0	0	0	0	0	0
ENSMUSG00000085298	F730035M05Rik	0	0	0	0	0.0328327	0	0.0582899	0.0726781
ENSMUSG00000085300	Gm16345	0	0	0	0	0	0	0	0
ENSMUSG00000085301	Gm12132	0	0	0	0	0	0	0	0
ENSMUSG00000085302	Trav8-2	0	0	0	0	0	0	0	0
ENSMUSG00000085303	Gm16751	0.059037	0.0940958	0	0.105602	0.164164	0.128921	0.0582899	0.109017
ENSMUSG00000085304	Gm12802	0	0	0	0	0	0	0	0
ENSMUSG00000085305	Gm12410	0	0	0	0	0	0	0	0
ENSMUSG00000085307	Gm11525	0	0	0.0299927	0.0704013	0.0656655	0.0966904	0.029145	0
ENSMUSG00000085310	Gm11491	0	0	0.0299927	0	0.0656655	0	0.029145	0
ENSMUSG00000085311	Gm15445	0.501815	0.564575	0.179956	0.211204	0.426825	0.257841	0.17487	0.109017
ENSMUSG00000085312	Gm12763	0	0	0	0	0	0	0	0
ENSMUSG00000085314	Gm14866	0	0.0313653	0.0899782	0	0	0.0644603	0	0
ENSMUSG00000085315	A430018G15Rik	0.265667	0.0940958	0.0299927	0.105602	0.0656655	0	0.0874349	0.109017
ENSMUSG00000085316	D330050G23Rik	0	0.0313653	0.0899782	0.0704013	0.0656655	0.128921	0.11658	0
ENSMUSG00000085317	Gm14256	0	0	0	0	0.0328327	0	0	0
ENSMUSG00000085318	Gm12524	0	0	0	0	0	0	0	0
ENSMUSG00000085319	Gm13330	0	0	0	0.0352006	0	0	0	0
ENSMUSG00000085320	Gm11548	0	0	0	0	0	0	0	0
ENSMUSG00000085321	4930412F09Rik	0.059037	0	0	0	0	0	0.029145	0
ENSMUSG00000085322	Gm14261	0	0	0	0	0	0	0	0
ENSMUSG00000085323	9130410C08Rik	0	0	0	0	0	0.0322301	0	0
ENSMUSG00000085324	Gm11680	0	0	0	0	0	0	0.029145	0
ENSMUSG00000085325	Gm14974	0	0	0	0	0	0	0	0
ENSMUSG00000085326	Gm15642	0	0	0	0	0	0	0	0
ENSMUSG00000085327	Gm16104	0.0295185	0	0.0899782	0.140803	0	0	0	0
ENSMUSG00000085328	Gm17131	0	0	0	0	0	0	0	0
ENSMUSG00000085329	2810404F17Rik	0	0	0	0	0	0	0	0
ENSMUSG00000085330	Gm13417	0.059037	0.0940958	0	0	0	0	0	0.109017
ENSMUSG00000085331	Gm11274	0.0885555	0.0940958	0	0.176003	0.164164	0.128921	0.0874349	0
ENSMUSG00000085333	1700030A11Rik	0	0	0	0	0	0	0	0
ENSMUSG00000085334	Gm12940	5.01815	5.39482	4.28896	4.01287	4.49808	5.70473	3.61398	3.05248	-0.590389	2.74e-05
ENSMUSG00000085335	Gm13684	0.0295185	0	0.0299927	0.0352006	0.0656655	0.0322301	0	0
ENSMUSG00000085336	Gm11732	0.0295185	0	0.0899782	0	0.0328327	0.0322301	0.612044	0.327051
ENSMUSG00000085337	Gm15964	0.295185	0.65867	0.449891	0.422408	0.755153	0.257841	0.29145	0.290712
ENSMUSG00000085338	2410004I01Rik	0	0	0	0	0	0	0	0
ENSMUSG00000085340	Gm16335	0.0295185	0.0313653	0.0899782	0	0	0	0.0582899	0
ENSMUSG00000085341	Gm15863	0.177111	0.125461	0.0599855	0.105602	0	0.128921	0.0582899	0
ENSMUSG00000085342	Gm12254	0.177111	0.156826	0.179956	0.176003	0.164164	0.354531	0.0582899	0.181695
ENSMUSG00000085345	Gm16064	0	0	0	0	0	0	0	0
ENSMUSG00000085347	2210417K05Rik	0.708444	0.59594	0.779811	0.950417	0.984982	0.837983	1.69041	1.41722	1.29591	1.94e-06
ENSMUSG00000085348	Gm12300	0	0	0	0	0	0	0	0
ENSMUSG00000085350	4930529I22Rik	0	0	0	0	0	0	0	0
ENSMUSG00000085351	Gm12472	0.0885555	0	0	0.105602	0.0656655	0.0644603	0.204015	0
ENSMUSG00000085352	Gm4128	0	0	0	0	0	0	0	0
ENSMUSG00000085353	1700092C17Rik	0	0	0	0	0	0	0	0
ENSMUSG00000085354	Gm2044	0	0	0	0	0	0.0322301	0.0582899	0
ENSMUSG00000085355	3010003L21Rik	0.678926	0.940958	0.929775	1.68963	1.01781	0.902444	0.699479	0.835798
ENSMUSG00000085357	Gm13480	0	0	0	0	0	0	0	0
ENSMUSG00000085358	Gm14437	0	0	0	0	0	0	0	0
ENSMUSG00000085359	Gm12336	0.0295185	0	0.0299927	0.0352006	0.0984982	0	0.029145	0
ENSMUSG00000085360	Gm11647	0	0	0.0899782	0.0704013	0.0328327	0.0322301	0.0582899	0.0726781
ENSMUSG00000085361	Gm16305	0.059037	0.0940958	0.0299927	0.0352006	0.0328327	0	0.029145	0.0726781
ENSMUSG00000085363	Gm15478	0	0	0	0	0	0	0	0
ENSMUSG00000085366	Gm16358	0	0	0	0	0	0	0	0
ENSMUSG00000085368	Gm16188	0	0	0	0	0	0	0	0.0363391
ENSMUSG00000085369	9430093N23Rik	0	0	0	0	0	0	0	0
ENSMUSG00000085371	Gm3160	0.059037	0.156826	0.0599855	0.0704013	0	0.0966904	0.0582899	0
ENSMUSG00000085372	Gm16145	0	0	0	0	0	0	0	0
ENSMUSG00000085375	Gm12506	0	0	0.0599855	0	0.0328327	0.0322301	0.0874349	0.145356
ENSMUSG00000085376	Gm14508	1.09218	0.784131	0.959768	0.492809	0.492491	0.870213	0.378885	0.254373	-1.49322	7.74e-05
ENSMUSG00000085377	4930551L18Rik	0	0	0	0	0	0	0	0
ENSMUSG00000085378	Gm11415	0	0	0	0	0	0	0	0
ENSMUSG00000085379	2310058D17Rik	3.39463	3.607	2.75933	2.39364	4.10409	3.89985	3.14766	3.45221	-0.051617	0.850086
ENSMUSG00000085380	E130120K24Rik	0	0	0	0	0	0	0	0
ENSMUSG00000085382	Gm13861	0.0295185	0	0	0	0	0	0	0
ENSMUSG00000085383	Gm14218	0	0	0	0	0	0	0	0
ENSMUSG00000085385	9430008C03Rik	25.0317	26.3782	37.371	35.8342	32.9312	30.6186	21.8296	19.4777	-0.270718	0.000345961
ENSMUSG00000085386	Gm13630	0	0	0.0599855	0	0	0.0966904	0.0874349	0
ENSMUSG00000085387	A630050E04Rik	0	0	0	0	0	0	0	0
ENSMUSG00000085388	Ptf1aos	0	0	0	0	0	0	0	0
ENSMUSG00000085389	1700003M07Rik	0.059037	0.0313653	0.0299927	0.0352006	0	0.0322301	0	0.0726781
ENSMUSG00000085390	Gm13115	0	0	0	0	0	0	0	0
ENSMUSG00000085391	Gm16150	0.059037	0	0	0	0	0	0	0
ENSMUSG00000085393	Gm11280	0	0	0	0	0	0	0	0
ENSMUSG00000085394	2210414B05Rik	0	0	0	0	0	0	0	0
ENSMUSG00000085395	Gm13056	2.83378	3.10516	2.60937	2.49925	3.15194	2.48172	5.59583	5.3055	0.919716	9.45e-11
ENSMUSG00000085396	6720401G13Rik	5.579	4.5166	4.82883	4.78729	6.04122	5.96257	4.37175	3.96096	-0.234683	0.116668
ENSMUSG00000085397	Gm13524	0.059037	0.0940958	0	0.0352006	0.196996	0.0966904	0.262305	0.145356
ENSMUSG00000085398	4931406G06Rik	0.0295185	0.0313653	0	0	0	0	0.029145	0
ENSMUSG00000085399	9130206I24Rik	19.6298	18.6937	13.5567	13.9043	16.1537	15.9539	14.2519	13.1547	-0.440998	1.04e-07
ENSMUSG00000085400	Gm11610	0	0	0	0	0	0	0	0
ENSMUSG00000085401	Slc39a1-ps	0.0885555	0	0.0299927	0	0	0.0322301	0.0582899	0.109017
ENSMUSG00000085402	Gm12111	0	0.0627305	0.0299927	0.0704013	0	0.0644603	0	0.109017
ENSMUSG00000085403	Gm13068	0.0885555	0	0.0899782	0	0	0.0322301	0.0874349	0.0363391
ENSMUSG00000085404	Gm12909	0	0	0	0	0	0	0	0
ENSMUSG00000085405	4930441J16Rik	0	0	0	0	0	0	0	0
ENSMUSG00000085407	1700095J03Rik	0	0	0	0	0	0	0	0
ENSMUSG00000085408	C530005A16Rik	0.059037	0.219557	0.0599855	0.211204	0.0984982	0.128921	0.0582899	0.327051
ENSMUSG00000085409	Gm16155	0	0	0	0	0	0	0	0
ENSMUSG00000085411	Gm14319	0.0295185	0.0627305	0.149964	0	0	0	0	0
ENSMUSG00000085412	Gm15055	0.0885555	0.156826	0.0599855	0.0352006	0.0328327	0	0.029145	0.109017
ENSMUSG00000085413	1700010K10Rik	0	0	0	0	0	0	0	0
ENSMUSG00000085414	Gm15705	0.059037	0.0313653	0.0299927	0.0352006	0	0.0322301	0	0.0726781
ENSMUSG00000085415	Gm12060	0.059037	0.0940958	0.0899782	0	0.0328327	0.0966904	0.0582899	0.0726781
ENSMUSG00000085416	1700019G24Rik	0.0295185	0	0.599855	0.246404	0.131331	0.0644603	0.786914	0.835798	5.44423	7.63e-14
ENSMUSG00000085417	Gm13919	0	0	0	0	0	0	0	0.0726781
ENSMUSG00000085418	4930483C13Rik	0	0	0	0	0	0	0	0
ENSMUSG00000085419	Gm11734	0.0295185	0.0627305	0.0299927	0	0.196996	0.0644603	0.145725	0.0726781
ENSMUSG00000085420	4930453O03Rik	0	0	0	0	0	0	0	0
ENSMUSG00000085421	4732490B19Rik	0	0	0	0	0	0	0	0
ENSMUSG00000085423	Gm15735	0	0.0313653	0.0899782	0.0352006	0.0328327	0	0	0
ENSMUSG00000085424	Gm13037	0	0	0	0	0	0	0	0
ENSMUSG00000085425	Gm15648	0	0	0	0	0	0	0	0
ENSMUSG00000085426	Gm14272	0	0	0	0	0	0	0	0
ENSMUSG00000085427	6430710C18Rik	0	0	0	0	0	0	0	0
ENSMUSG00000085428	Gm14344	0	0	0	0	0	0	0	0
ENSMUSG00000085429	Gm13485	0	0	0	0.0352006	0	0	0	0
ENSMUSG00000085430	Gm15619	0	0	0	0	0	0	0	0
ENSMUSG00000085431	4930440I19Rik	0	0	0	0	0	0	0	0
ENSMUSG00000085433	Gm16001	6.46455	5.42619	3.98904	5.3153	4.95774	3.96431	3.87628	3.96096	-0.566647	2.07e-05
ENSMUSG00000085434	Gm11725	0.059037	0	0.0599855	0	0.0328327	0.0966904	0.029145	0
ENSMUSG00000085435	4930486F22Rik	0	0	0	0	0	0	0	0
ENSMUSG00000085436	Gm11458	2.92233	2.07011	2.09949	1.93604	3.18477	3.57754	1.54468	1.99865	-0.480896	0.0254557
ENSMUSG00000085437	1700047A11Rik	0	0	0	0	0	0	0	0
ENSMUSG00000085438	1700020I14Rik	171.621	168.055	168.469	163.401	220.505	210.817	184.896	183.948	0.156899	0.00520221
ENSMUSG00000085439	Gm13634	0.0295185	0	0	0	0	0	0.029145	0
ENSMUSG00000085440	D330022K07Rik	0	0.0313653	0	0	0	0.0322301	0	0
ENSMUSG00000085441	Gm8289	0	0	0	0	0	0	0	0
ENSMUSG00000085442	Gm3362	0.20663	0.376383	0.209949	0.140803	0.164164	0.322301	0.46632	0.0726781	0.0483041	1
ENSMUSG00000085443	Gm15416	0	0.156826	0.0899782	0.140803	0.0984982	0.0966904	0.11658	0
ENSMUSG00000085444	Gm13936	0	0	0	0	0	0	0	0
ENSMUSG00000085445	Gm16348	0	0	0	0.0352006	0	0	0	0
ENSMUSG00000085447	9530026F06Rik	0	0	0	0	0	0	0	0
ENSMUSG00000085448	Gm13963	0.20663	0.0313653	0.119971	0.0352006	0	0	0.0874349	0
ENSMUSG00000085449	Gm15520	0	0	0	0	0	0	0	0
ENSMUSG00000085450	Gm13686	0	0	0	0	0	0	0	0
ENSMUSG00000085451	Gm15137	0	0	0	0	0	0	0	0
ENSMUSG00000085452	4930554G24Rik	0	0	0	0	0	0	0	0
ENSMUSG00000085453	Gm12018	0	0	0	0	0	0	0	0
ENSMUSG00000085454	Gm16320	0	0	0	0	0	0	0	0
ENSMUSG00000085455	1810059H22Rik	2.27292	2.28966	0.839797	0.598411	1.7073	1.22474	1.69041	1.30821
ENSMUSG00000085456	Gm15398	0.560852	0.690036	0.539869	0.774414	0.393993	0.580142	0.845204	0.617764	0.291724	0.574756
ENSMUSG00000085457	1110046J04Rik	2.80426	2.32103	2.03951	1.90083	2.0028	1.67597	3.11851	3.92462	0.476722	0.00395848
ENSMUSG00000085459	Gm12272	0	0	0	0	0	0.0322301	0	0
ENSMUSG00000085463	9430024E24Rik	0	0	0	0	0	0	0	0
ENSMUSG00000085464	Gm16208	0	0	0.0299927	0	0.0328327	0	0.0582899	0
ENSMUSG00000085465	Gm15347	0.472296	0.313653	0.179956	0.140803	0.0328327	0.225611	0.320595	0.0363391	-0.973969	0.0810703
ENSMUSG00000085466	Hmgn2l6	0	0.0313653	0.0299927	0	0	0	0	0
ENSMUSG00000085467	Gm11842	0	0	0	0	0.0328327	0.0322301	0	0
ENSMUSG00000085468	Gm15343	0	0.0313653	0	0	0	0	0	0
ENSMUSG00000085469	Gm14242	0	0	0	0	0	0	0	0
ENSMUSG00000085470	1700012C14Rik	0	0	0	0	0	0	0	0
ENSMUSG00000085471	4933423P22Rik	0	0	0.0599855	0	0.0328327	0	0	0.0726781
ENSMUSG00000085472	Gm15691	0	0.0627305	0	0	0	0	0	0
ENSMUSG00000085473	Gm16686	0	0.0313653	0.0299927	0	0.0328327	0	0	0
ENSMUSG00000085476	Gm12162	0	0	0	0	0	0	0	0
ENSMUSG00000085477	Gm13335	0	0	0	0	0	0	0	0
ENSMUSG00000085478	Gm11851	0	0	0	0	0	0	0	0
ENSMUSG00000085479	9430073C21Rik	0	0	0	0	0	0	0	0
ENSMUSG00000085481	Gm16304	0	0	0	0	0	0	0	0
ENSMUSG00000085482	A230083N12Rik	0.0295185	0	0.0599855	0	0	0	0.0582899	0.0726781
ENSMUSG00000085483	Gm14198	0	0	0.0299927	0	0	0	0	0
ENSMUSG00000085484	Gm13539	0	0	0	0	0	0	0	0
ENSMUSG00000085485	Gm14024	0	0	0	0	0	0	0	0
ENSMUSG00000085486	Gm11634	0	0.0313653	0	0	0	0	0	0
ENSMUSG00000085487	Gm15654	0.059037	0.0627305	0.0599855	0.0352006	0	0.0322301	0.0874349	0.0726781
ENSMUSG00000085488	4930557F10Rik	0	0	0	0	0	0	0	0
ENSMUSG00000085489	Gm3669	0	0	0	0	0	0	0	0
ENSMUSG00000085491	4930527E20Rik	0.20663	0.439114	0.32992	0.492809	0.656655	0.805753	0.641189	0.508747	0.896879	0.0597097
ENSMUSG00000085492	Trmt61b	0.472296	0.188192	0.359913	0.176003	0.295495	0.161151	0.0874349	0.109017
ENSMUSG00000085493	Gm15469	0	0	0	0	0	0	0	0
ENSMUSG00000085495	Gm16796	0.20663	0.250922	0.0599855	0.0352006	0	0.0322301	0.17487	0.0363391
ENSMUSG00000085496	4930517E11Rik	0	0	0	0	0	0	0	0
ENSMUSG00000085497	Gm15985	0	0	0	0	0	0	0	0
ENSMUSG00000085498	Gm14023	0.20663	0.219557	0.569862	0.352006	0.131331	0.161151	0.320595	0.218034
ENSMUSG00000085499	Gm15713	0	0	0	0	0	0	0	0
ENSMUSG00000085500	Gm16976	0	0	0	0	0	0	0.0582899	0
ENSMUSG00000085501	Gm11772	0.0295185	0.0627305	0.179956	0.0704013	0.0984982	0.0966904	0.0582899	0.254373
ENSMUSG00000085502	Gm12320	0	0	0	0	0	0	0	0
ENSMUSG00000085504	Gm14055	0	0	0	0	0	0	0	0
ENSMUSG00000085505	Gm12868	0.0885555	0.125461	0.299927	0.281605	0.196996	0.386762	0.437175	0.290712	1.80595	0.00701692
ENSMUSG00000085507	Gm2709	0	0	0	0	0	0	0	0
ENSMUSG00000085508	Gm13965	0	0	0	0	0	0	0	0
ENSMUSG00000085509	Gm11521	0	0	0	0	0.0328327	0	0	0
ENSMUSG00000085510	Gm12082	0	0	0	0	0	0	0	0
ENSMUSG00000085511	Gm11738	0	0.0313653	0	0	0	0	0	0
ENSMUSG00000085512	Gm11958	0	0	0.149964	0.105602	0	0	0.11658	0.0363391
ENSMUSG00000085513	Gm16363	0	0	0	0	0	0	0	0
ENSMUSG00000085514	9530048J24Rik	0.0295185	0.0313653	0.0899782	0.0704013	0.295495	0.128921	0.0874349	0.0726781
ENSMUSG00000085515	C630028M04Rik	0	0	0	0	0	0	0	0
ENSMUSG00000085516	4930538E20Rik	0	0	0	0	0	0	0	0
ENSMUSG00000085517	Gm12963	0.236148	0.0940958	0.179956	0.176003	0.36116	0.644603	0.437175	0.290712
ENSMUSG00000085519	Gm13703	0	0	0.0599855	0	0	0	0	0
ENSMUSG00000085521	4930526A20Rik	0.059037	0.0313653	0.0599855	0.0704013	0.0984982	0.0966904	0.0874349	0.109017
ENSMUSG00000085522	4930556G01Rik	0	0	0	0	0	0	0	0
ENSMUSG00000085523	Gm15945	0.059037	0	0.0599855	0.0352006	0.131331	0	0	0
ENSMUSG00000085524	Gm14224	0	0	0	0	0	0	0.029145	0
ENSMUSG00000085525	Gm13166	0.0885555	0	0.119971	0.0704013	0.0656655	0.0644603	0.029145	0.145356
ENSMUSG00000085526	Gm16083	0	0	0	0	0	0	0	0
ENSMUSG00000085527	Gm15535	0.059037	0.0627305	0	0.140803	0.0328327	0.128921	0.11658	0.0726781
ENSMUSG00000085528	4930401O10Rik	0	0	0	0	0	0	0	0
ENSMUSG00000085529	Gm15865	0	0	0	0	0	0	0	0
ENSMUSG00000085530	Gm13901	0	0	0	0	0	0	0	0
ENSMUSG00000085531	Gm12233	0.0295185	0	0	0	0	0	0	0
ENSMUSG00000085532	B430319H21Rik	0.059037	0.0313653	0	0	0.0328327	0.0966904	0.29145	0.0726781
ENSMUSG00000085533	Gm12146	0	0	0	0	0	0	0	0
ENSMUSG00000085534	Gm2117	0	0	0	0	0	0	0	0
ENSMUSG00000085536	Gm14950	0	0	0	0	0	0	0	0
ENSMUSG00000085538	Gm11455	0.059037	0	0.0299927	0	0	0	0.029145	0
ENSMUSG00000085539	Gm15561	0	0	0	0	0	0	0	0
ENSMUSG00000085540	Gm16036	0	0	0	0	0	0	0	0
ENSMUSG00000085541	Gm16010	0.0295185	0.0313653	0	0	0	0	0	0
ENSMUSG00000085542	1700037C06Rik	0	0	0	0	0	0	0	0
ENSMUSG00000085543	Gm13568	0	0	0	0	0	0	0	0
ENSMUSG00000085545	Gm13553	0	0	0	0	0	0	0	0
ENSMUSG00000085546	Gm14252	0	0.0627305	0	0	0.0328327	0	0	0
ENSMUSG00000085547	Gm13767	0	0	0	0	0	0	0	0
ENSMUSG00000085548	Gm11753	0	0	0	0	0	0	0	0
ENSMUSG00000085549	1700047F07Rik	0	0	0	0	0	0	0.0582899	0
ENSMUSG00000085550	Gm15658	0	0	0	0	0	0	0	0
ENSMUSG00000085551	1810063I02Rik	0	0	0	0	0	0	0	0
ENSMUSG00000085552	Gm21990	0	0	0	0	0	0	0	0
ENSMUSG00000085553	Gm14808	0	0.0313653	0	0	0	0.0322301	0	0
ENSMUSG00000085555	2610035F20Rik	2.30244	2.32103	1.04975	1.47843	1.64164	1.99827	1.63212	0.872137
ENSMUSG00000085556	Gm15020	0	0	0	0	0	0	0	0
ENSMUSG00000085558	4930412C18Rik	0.236148	0.439114	0.269935	0.105602	0.0984982	0.0966904	0.582899	0.654103
ENSMUSG00000085559	Gm11959	0	0	0	0	0	0	0	0
ENSMUSG00000085560	C230038L03Rik	0.0295185	0.0627305	0	0.105602	0.229829	0.0322301	0.23316	0.181695
ENSMUSG00000085561	1700046C09Rik	0	0	0	0	0	0	0	0
ENSMUSG00000085562	2610028E06Rik	0	0	0	0	0	0	0	0
ENSMUSG00000085563	2210411M09Rik	0.354222	0.313653	0.269935	0.211204	0.196996	0.161151	0.0582899	0.145356
ENSMUSG00000085564	Gm12198	0.265667	0.219557	0.449891	0.387207	0.459658	0.354531	0.378885	0.0726781
ENSMUSG00000085565	Gm15721	0	0.0313653	0	0	0	0	0	0
ENSMUSG00000085566	A730017L22Rik	4.98863	3.92066	4.31896	4.15368	4.43242	5.12459	5.33353	4.50604
ENSMUSG00000085568	Gm14858	0.059037	0	0.0899782	0.0704013	0.0328327	0	0.029145	0
ENSMUSG00000085569	Gm12602	1.29881	1.28598	0.509877	0.352006	0.262662	0.290071	0.40803	0.290712	-1.81102	3.12e-08
ENSMUSG00000085572	Gm16234	0	0	0	0	0.0328327	0	0	0
ENSMUSG00000085573	Gm15418	0.0295185	0.0313653	0	0	0	0	0.0582899	0.0363391
ENSMUSG00000085574	Gm13053	0	0	0	0	0	0	0	0
ENSMUSG00000085575	Gm15485	0	0	0	0	0	0	0	0
ENSMUSG00000085576	Dpy19l2	0	0	0	0	0	0	0	0
ENSMUSG00000085577	Mageb6-ps	0	0	0	0	0	0	0	0
ENSMUSG00000085578	Gm11527	0	0.0313653	0.0299927	0.246404	0.0328327	0.0322301	0.029145	0.0363391
ENSMUSG00000085579	Gm12066	0	0	0	0	0	0	0	0
ENSMUSG00000085580	1700061F12Rik	0	0	0	0	0	0	0	0
ENSMUSG00000085581	Gm12786	0.059037	0.0313653	0	0	0.0328327	0	0	0
ENSMUSG00000085582	3110099E03Rik	0.147593	0.0627305	0.119971	0.0352006	0	0.0322301	0.0582899	0.327051
ENSMUSG00000085583	Gm15676	1.68255	1.91328	3.02927	2.92165	2.75795	1.83712	3.70141	4.4697	1.21074	4.78e-13
ENSMUSG00000085584	Rgag1	0.147593	0.0940958	0.209949	0.211204	0.0328327	0.0322301	0.11658	0.0726781
ENSMUSG00000085585	Gm12223	0	0	0	0	0	0	0	0
ENSMUSG00000085586	Gm11613	2.65667	2.32103	2.4894	2.74565	6.17255	5.31797	4.22602	5.81425	1.0254	4.51e-12
ENSMUSG00000085587	Gm14493	0	0	0	0	0	0	0	0
ENSMUSG00000085588	3110004A20Rik	0	0	0	0	0	0	0	0
ENSMUSG00000085589	A430078I02Rik	0.177111	0.156826	0.0899782	0.105602	0.164164	0.128921	0.320595	0.327051
ENSMUSG00000085590	Gm13789	0	0	0	0	0	0	0	0
ENSMUSG00000085591	Gm13479	0	0	0	0	0	0.0322301	0	0
ENSMUSG00000085592	Gm16321	0	0	0	0	0	0	0	0
ENSMUSG00000085593	4930589P08Rik	0	0	0	0	0	0	0	0
ENSMUSG00000085594	Gm11551	0	0	0	0	0	0	0	0
ENSMUSG00000085595	Gm16090	0	0	0	0	0	0	0	0
ENSMUSG00000085596	Gm11476	0.147593	0.219557	0.209949	0.0352006	0.393993	0.257841	0.699479	0.981154
ENSMUSG00000085598	Gm14715	0	0	0	0	0	0	0	0
ENSMUSG00000085599	Gm13449	0	0	0	0	0	0	0	0
ENSMUSG00000085600	E330012B07Rik	0	0	0	0	0	0	0	0
ENSMUSG00000085601	Gm4969	0	0.0627305	0	0	0	0	0	0
ENSMUSG00000085603	Gm11346	0	0	0	0	0	0.0322301	0	0
ENSMUSG00000085604	Gm11547	0.59037	0.846862	1.76957	1.65443	2.16696	2.32057	3.26424	3.56123	2.2817	1.41e-26
ENSMUSG00000085606	Gm15792	0.20663	0.345018	0.359913	0.246404	0.229829	0.290071	0.204015	0.109017
ENSMUSG00000085608	Gm16354	0	0	0	0	0	0	0	0
ENSMUSG00000085609	1700016P03Rik	0.0885555	0.0313653	0.0899782	0	0.131331	0	0	0
ENSMUSG00000085610	Gm14747	0	0	0	0.0704013	0.0328327	0	0	0.0363391
ENSMUSG00000085611	Ap3s1-ps1	0	0	0	0	0.0328327	0	0	0
ENSMUSG00000085612	Gm15868	0.118074	0.0627305	0.0299927	0.105602	0.0984982	0.0644603	0.17487	0.109017
ENSMUSG00000085614	1700123M08Rik	0.59037	0.564575	1.58962	1.79523	1.01781	0.999134	1.80699	2.144	1.79269	3.59e-12
ENSMUSG00000085615	A330035P11Rik	1.44641	1.78782	1.01975	0.704013	1.14915	0.966904	0.903494	0.581425
ENSMUSG00000085616	Gm13850	0	0	0	0	0	0	0	0
ENSMUSG00000085618	Gm11466	0	0	0	0	0	0	0	0
ENSMUSG00000085619	4930555B12Rik	0	0	0	0	0	0	0	0
ENSMUSG00000085620	G630018N14Rik	0.118074	0.188192	0.0599855	0.105602	0.131331	0.128921	0.0874349	0.109017
ENSMUSG00000085622	3110056K07Rik	2.92233	2.57195	2.24946	2.18244	3.31611	2.06273	2.18587	2.58007	-0.180633	0.420887
ENSMUSG00000085623	Gm16041	0	0	0	0	0	0	0	0
ENSMUSG00000085624	Gm14573	0	0	0	0	0	0	0	0
ENSMUSG00000085625	Gm8813	0.0885555	0	0.0299927	0.0352006	0.0328327	0	0.0582899	0.0363391
ENSMUSG00000085626	Gm12898	0	0	0	0	0	0	0	0
ENSMUSG00000085627	Gm11222	2.15485	2.9797	2.4894	1.93604	2.33112	2.38503	1.60297	1.96231	-0.494937	0.0169832
ENSMUSG00000085628	D630032N06Rik	0.265667	0.250922	0.0599855	0.105602	0.131331	0.225611	0.524609	0.545086
ENSMUSG00000085629	Gm11697	0	0	0	0	0	0	0	0
ENSMUSG00000085630	Gm11795	0	0	0	0	0	0	0	0
ENSMUSG00000085631	9630028H03Rik	0	0	0	0	0	0	0	0
ENSMUSG00000085632	Gm12381	0	0	0	0	0	0	0	0
ENSMUSG00000085633	4930580A09Rik	0.059037	0	0.0299927	0.105602	0.0984982	0.128921	0.23316	0.109017
ENSMUSG00000085634	Gm15290	0	0	0	0	0	0	0	0
ENSMUSG00000085635	Gm14565	0	0	0	0	0	0	0	0
ENSMUSG00000085636	Gm11769	0.354222	0.59594	0.32992	0.211204	0.558156	0.870213	0.17487	0.290712
ENSMUSG00000085637	Gm15980	0.0885555	0.156826	0.119971	0.246404	0.0328327	0.193381	0.029145	0
ENSMUSG00000085638	Gm15521	0	0	0	0	0	0	0	0
ENSMUSG00000085639	Gm15410	0.177111	0.156826	0.0299927	0.0704013	0.0984982	0.0322301	0.029145	0.109017
ENSMUSG00000085640	Gm14064	0	0	0	0	0	0	0	0
ENSMUSG00000085641	4930465M20Rik	0	0	0	0	0	0	0	0
ENSMUSG00000085642	3110053B16Rik	1.1217	1.16051	1.55962	1.40803	1.8058	0.966904	1.71955	1.63526
ENSMUSG00000085643	Gm12519	0	0	0.479884	0.387207	0.426825	0.193381	0.46632	0.508747
ENSMUSG00000085645	0610040B09Rik	0.20663	0.376383	0.209949	0.105602	0.229829	0.257841	0.204015	0.109017
ENSMUSG00000085646	Gm11493	0	0	0	0	0	0	0	0
ENSMUSG00000085648	Gm13173	0	0	0	0	0	0	0	0
ENSMUSG00000085649	A730032A03Rik	0.147593	0.0627305	0	0	0	0	0	0
ENSMUSG00000085651	Gm11695	0	0	0	0	0	0	0	0
ENSMUSG00000085652	Gm11999	0	0	0	0	0	0	0	0
ENSMUSG00000085653	Gm15179	0	0	0	0	0	0	0	0
ENSMUSG00000085654	Gm12536	0	0.0313653	0	0	0	0	0	0
ENSMUSG00000085655	Gm15952	0.915074	1.22324	0.779811	0.774414	0.689487	0.773523	0.699479	0.872137	-0.414295	0.216358
ENSMUSG00000085656	Gm13180	0	0	0	0	0	0	0	0
ENSMUSG00000085657	Gm15984	0	0	0	0	0	0	0	0
ENSMUSG00000085658	Gm15704	0.265667	0.407748	0.149964	0.105602	0.229829	0.354531	0.262305	0.109017
ENSMUSG00000085659	Gm12325	0	0	0	0	0	0	0	0
ENSMUSG00000085660	Gm12434	0	0	0	0	0	0	0	0
ENSMUSG00000085662	Gm16220	0	0	0	0	0	0	0	0
ENSMUSG00000085663	Gm15718	0	0.0313653	0	0.0352006	0	0.0322301	0	0
ENSMUSG00000085664	4930556N08Rik	0	0	0	0	0	0.0322301	0	0
ENSMUSG00000085665	Gm12059	0.354222	0.407748	0.119971	0.422408	0.689487	0.483452	0.40803	0.508747
ENSMUSG00000085666	Gm9855	0.0295185	0.0313653	0.0599855	0.0352006	0	0	0	0
ENSMUSG00000085667	Gm12992	0.354222	0.501844	0.419898	0.422408	0.919316	0.870213	0.320595	0.617764
ENSMUSG00000085668	Gm13447	0	0	0	0	0	0	0	0
ENSMUSG00000085669	Gm14817	0.20663	0.0313653	0.0299927	0	0.0656655	0	0.0582899	0.0363391
ENSMUSG00000085672	Gm16193	0	0	0	0	0	0	0	0
ENSMUSG00000085673	Gm16122	0.0295185	0	0	0.0704013	0	0	0	0
ENSMUSG00000085674	Gm12845	0	0	0	0	0	0	0	0
ENSMUSG00000085675	Gm12022	0.059037	0.0313653	0.119971	0.0352006	0.229829	0.0644603	0.11658	0.0726781
ENSMUSG00000085676	4930555O08Rik	0	0	0	0	0	0	0	0
ENSMUSG00000085677	4930594O21Rik	0	0	0	0	0	0	0	0
ENSMUSG00000085678	Gm16349	0	0	0	0.0352006	0	0	0	0.181695
ENSMUSG00000085679	Gm16328	0	0	0	0	0	0	0	0
ENSMUSG00000085680	Gm13327	0	0	0	0	0	0	0	0
ENSMUSG00000085681	Gm13982	0.0295185	0	0	0	0	0	0	0
ENSMUSG00000085682	Gm14267	0	0.0313653	0.0299927	0	0	0	0	0
ENSMUSG00000085683	9130409J20Rik	0	0	0	0	0	0	0	0
ENSMUSG00000085684	4930469K13Rik	0	0	0	0	0	0	0	0
ENSMUSG00000085685	Gm15253	0	0	0	0	0	0	0	0
ENSMUSG00000085686	Gm9498	0	0	0	0	0	0	0	0
ENSMUSG00000085687	Gm16153	0.383741	0.439114	0.32992	0.211204	0.164164	0.580142	0.378885	0.254373
ENSMUSG00000085688	Gm15395	0	0	0	0	0	0	0	0
ENSMUSG00000085689	Gm16838	0.0295185	0.0627305	0.0299927	0.176003	0.0984982	0.0644603	0	0.0726781
ENSMUSG00000085690	Gm12629	0	0	0	0	0	0	0	0
ENSMUSG00000085691	Gm14216	0	0	0	0	0	0	0	0
ENSMUSG00000085693	Gm13371	0	0	0	0	0	0	0	0
ENSMUSG00000085694	Gm14967	0	0	0	0	0	0	0	0
ENSMUSG00000085695	Gm15243	0	0	0.0299927	0	0	0	0	0.0726781
ENSMUSG00000085696	2700086A05Rik	1.29881	0.407748	0.599855	0.633611	1.24764	1.19251	1.13665	1.16285
ENSMUSG00000085698	Gm16022	0.20663	0.156826	0	0.105602	0.0656655	0.193381	0.029145	0.0726781
ENSMUSG00000085699	Gm14298	0	0	0	0	0	0	0	0
ENSMUSG00000085700	Hbb-bh0	0	0	0	0	0	0	0	0
ENSMUSG00000085701	Gm12968	0	0	0	0	0	0	0	0
ENSMUSG00000085702	Gm16722	0	0	0	0.0352006	0.0328327	0	0.029145	0
ENSMUSG00000085704	4921531C22Rik	2.92233	3.35608	1.91954	2.04164	2.98778	2.96517	2.68134	2.79811	-0.157473	0.462797
ENSMUSG00000085705	Gm16046	1.32833	1.38007	1.37967	1.26722	1.54314	1.86935	2.44818	2.76177	0.972757	1.66e-06
ENSMUSG00000085706	Gm9428	0	0	0	0	0	0	0	0
ENSMUSG00000085707	Gm12212	0	0	0	0	0	0	0	0
ENSMUSG00000085708	Gm16063	0	0	0	0	0	0	0	0
ENSMUSG00000085709	Gm14211	0	0	0	0	0	0	0	0
ENSMUSG00000085710	Gm12676	0	0	0.0299927	0	0	0	0	0
ENSMUSG00000085711	Gm15163	0.20663	0.0627305	0.119971	0.0704013	0.164164	0.0966904	0.204015	0.0363391
ENSMUSG00000085712	Gm15124	0	0	0	0	0	0	0	0
ENSMUSG00000085713	Gm15736	0	0	0	0	0	0	0	0
ENSMUSG00000085714	Gm13008	0	0	0	0	0	0	0	0
ENSMUSG00000085715	Tsix	0	0	0	0	0	0	0	0
ENSMUSG00000085716	Gm13388	0	0	0	0	0	0	0	0
ENSMUSG00000085717	4930546G22Rik	0	0	0	0	0	0	0	0
ENSMUSG00000085718	Rpl9-ps3	0.20663	0.0940958	0.419898	0.0704013	0.229829	0.161151	0.0874349	0.218034
ENSMUSG00000085719	4933424L21Rik	0	0.0627305	0.0299927	0.0704013	0	0.0644603	0	0
ENSMUSG00000085720	Gm7854	0	0	0	0	0	0.0644603	0	0
ENSMUSG00000085721	Gm12796	0.0295185	0.0940958	0.0299927	0.0352006	0.196996	0	0.029145	0.0726781
ENSMUSG00000085722	Gm4916	0	0	0	0	0	0	0	0
ENSMUSG00000085723	Gm15915	0	0	0	0	0	0	0	0
ENSMUSG00000085724	Gm13096	0	0	0	0	0	0	0	0
ENSMUSG00000085725	Gm15873	0	0	0	0	0	0.0644603	0.029145	0
ENSMUSG00000085728	Gm14339	0	0	0	0	0	0	0	0
ENSMUSG00000085730	Gm13307	0	0	0	0	0	0	0	0
ENSMUSG00000085731	Gm16229	0.0295185	0.0313653	0.0299927	0	0.0328327	0.0322301	0	0
ENSMUSG00000085732	Gm4279	0	0	0	0	0	0	0	0
ENSMUSG00000085733	Gm11641	0	0	0	0.0352006	0	0	0.029145	0
ENSMUSG00000085734	Gm11684	0	0	0	0	0	0	0	0
ENSMUSG00000085735	4930550G17Rik	0.560852	0.815497	0.509877	0.316806	0.919316	0.676833	0.553754	0.835798	0.0288383	1
ENSMUSG00000085737	Gm13442	0	0	0	0	0	0	0	0
ENSMUSG00000085738	Gm12335	0	0.0627305	0.0299927	0.0704013	0	0	0	0.0363391
ENSMUSG00000085739	Gm15862	0.0295185	0	0	0	0	0	0	0
ENSMUSG00000085740	4930505K14Rik	0	0	0	0	0	0	0	0
ENSMUSG00000085741	5430405H02Rik	1.21026	1.09778	1.34967	1.37282	1.01781	2.09496	0.845204	1.38088
ENSMUSG00000085742	Gm13536	0	0	0.0299927	0	0	0	0	0
ENSMUSG00000085743	8430419K02Rik	0	0	0	0	0	0	0	0.0363391
ENSMUSG00000085744	Gm12259	0.20663	0.156826	0.0599855	0.0704013	0.229829	0.322301	0.029145	0
ENSMUSG00000085745	Gm14372	0	0	0	0	0	0	0	0
ENSMUSG00000085747	Gm11194	0	0	0	0	0	0	0	0
ENSMUSG00000085748	Gm12280	0	0	0	0	0	0	0	0
ENSMUSG00000085749	Gm12843	0.059037	0.0940958	0.0299927	0.140803	0.0656655	0.161151	0.11658	0
ENSMUSG00000085750	Gm14009	0.0295185	0	0	0	0	0	0	0.0363391
ENSMUSG00000085751	Gm15412	0	0	0	0	0	0.0322301	0	0
ENSMUSG00000085753	Gm16131	0	0	0	0	0	0	0	0
ENSMUSG00000085754	Gm15886	0	0	0	0.0352006	0	0	0.11658	0
ENSMUSG00000085755	Gm13496	0.0885555	0.282287	0.119971	0.0352006	0.36116	0.386762	0.17487	0.254373
ENSMUSG00000085756	Gm15279	0	0	0	0	0	0	0	0
ENSMUSG00000085757	1700019B21Rik	0.059037	0.156826	0.0599855	0.176003	0.131331	0.0322301	0.11658	0.145356
ENSMUSG00000085759	1700061E18Rik	0	0	0	0	0	0	0	0
ENSMUSG00000085760	Gm14302	0	0	0	0	0	0	0	0.0363391
ENSMUSG00000085761	4930455G09Rik	0	0	0	0	0	0	0	0
ENSMUSG00000085762	4930443B20Rik	0	0	0.119971	0	0	0	0	0
ENSMUSG00000085763	2700081L22Rik	0.20663	0.125461	0.179956	0.140803	0.131331	0.0322301	0.320595	0.472408
ENSMUSG00000085765	Gm12333	0	0	0	0	0	0	0	0
ENSMUSG00000085766	2810430I11Rik	2.80426	3.16789	3.80908	4.22408	3.08628	3.22301	3.32253	3.41587	0.213366	0.250847
ENSMUSG00000085767	Gm13563	2.15485	1.91328	1.88954	2.18244	1.67447	1.77266	1.07836	1.05383	-0.891155	0.000124986
ENSMUSG00000085768	Gm13707	0	0.0627305	0	0.0352006	0.0656655	0	0.029145	0
ENSMUSG00000085770	Gm11381	0	0	0	0	0	0	0	0
ENSMUSG00000085771	C230066G23Rik	0	0	0	0.0352006	0	0	0	0
ENSMUSG00000085772	D630024D03Rik	0.059037	0	0.0899782	0	0.0328327	0	0	0.145356
ENSMUSG00000085773	Gm16233	0	0	0	0	0	0	0	0
ENSMUSG00000085774	Gm13055	0.118074	0.188192	0.0599855	0.105602	0.196996	0.290071	0	0.181695
ENSMUSG00000085775	Gm14364	0	0	0	0	0	0	0	0
ENSMUSG00000085776	5430402O13Rik	0.147593	0.0627305	0.0299927	0.0352006	0.0984982	0.128921	0.204015	0.0363391
ENSMUSG00000085779	2310050B05Rik	0.0295185	0	0	0	0	0	0.029145	0.0726781
ENSMUSG00000085781	Gm15640	0	0	0	0	0.0328327	0	0	0
ENSMUSG00000085782	Gm15624	0	0.0313653	0	0.0352006	0.0328327	0	0	0
ENSMUSG00000085783	Gm9816	0.974111	0.846862	0.779811	0.704013	0.689487	0.547912	0.553754	0.290712
ENSMUSG00000085784	Gm12158	0	0	0	0	0	0	0	0
ENSMUSG00000085785	4933425H06Rik	0	0	0	0	0	0	0	0
ENSMUSG00000085786	Gm15987	0	0	0	0	0	0	0.0582899	0
ENSMUSG00000085787	Gm13092	0.059037	0.0313653	0.0899782	0	0.164164	0.257841	0.11658	0.0363391
ENSMUSG00000085788	4930470G03Rik	0	0	0	0	0	0	0	0
ENSMUSG00000085790	Gm12729	0	0	0	0	0	0	0	0
ENSMUSG00000085791	Rpl30-ps9	0	0	0	0	0	0.0322301	0	0
ENSMUSG00000085792	Gm15414	0	0	0	0	0	0	0	0
ENSMUSG00000085793	Lin52	8.56037	9.75459	8.6679	10.0674	11.7213	12.2797	11.3374	13.1547	0.451474	2.81e-06
ENSMUSG00000085794	Vax2os	0.295185	0.439114	0.239942	0.0352006	0.492491	0.547912	0.11658	0.218034
ENSMUSG00000085795	Zfp703	53.399	51.439	57.4661	59.3483	61.2659	64.138	43.222	40.1547	-0.289619	5.43e-06
ENSMUSG00000085796	4933406D12Rik	0	0	0	0	0	0	0	0
ENSMUSG00000085797	A530010F05Rik	0	0	0	0	0	0	0	0
ENSMUSG00000085798	Gm2018	0.0295185	0	0.0599855	0.140803	0.164164	0.0644603	0.0582899	0.218034
ENSMUSG00000085799	Gm6963	0	0	0	0	0.0328327	0	0.029145	0.0363391
ENSMUSG00000085800	1700066O22Rik	0	0	0	0	0	0	0.029145	0
ENSMUSG00000085801	1700013N06Rik	0	0	0	0	0	0	0	0
ENSMUSG00000085802	Gm16059	0.059037	0.376383	0.0599855	0	0.229829	0.0644603	0	0
ENSMUSG00000085803	Gm12056	0.177111	0.188192	0.0899782	0.0704013	0.164164	0.0966904	0.11658	0.0363391
ENSMUSG00000085804	Gm12973	0	0	0	0	0	0	0	0
ENSMUSG00000085805	Gm14145	0	0	0	0	0	0	0	0
ENSMUSG00000085806	Gm12023	0	0	0	0	0	0	0	0
ENSMUSG00000085807	Gm13069	0.0885555	0.0313653	0	0.0704013	0.0328327	0.0966904	0	0
ENSMUSG00000085808	Gm14718	0	0	0	0	0	0	0	0
ENSMUSG00000085810	Gm16325	0	0	0	0	0	0	0	0
ENSMUSG00000085811	Gm11669	0.0295185	0	0	0.0352006	0.131331	0	0.029145	0.0363391
ENSMUSG00000085812	Gm15843	0.147593	0.156826	0.299927	0.246404	0.558156	0.644603	0.437175	0.290712
ENSMUSG00000085813	Gm15870	0	0	0.0899782	0	0	0.0322301	0	0.0726781
ENSMUSG00000085815	Gm13548	0	0	0	0	0	0	0	0
ENSMUSG00000085816	Gm13052	0	0	0	0	0	0	0	0
ENSMUSG00000085817	Gm12668	0	0	0	0	0	0	0	0
ENSMUSG00000085818	Gm13267	0	0	0	0	0.0328327	0	0	0
ENSMUSG00000085819	A930028C08Rik	0.0885555	0.0627305	0.0599855	0.0704013	0	0.0322301	0.204015	0.109017
ENSMUSG00000085820	4933406K04Rik	0	0	0	0	0	0	0	0
ENSMUSG00000085822	Gm15584	0	0	0	0	0	0	0	0
ENSMUSG00000085823	Gm13012	0	0	0	0	0	0	0.029145	0
ENSMUSG00000085824	2410114N07Rik	0	0	0	0	0	0	0	0
ENSMUSG00000085826	Gm15638	0	0.0940958	0.0299927	0.0352006	0	0	0.11658	0
ENSMUSG00000085827	Gm11290	0	0	0	0	0	0	0	0
ENSMUSG00000085828	Gm15612	0.59037	0.784131	0.389906	0.492809	0.426825	0.515682	0.641189	0.39973
ENSMUSG00000085829	Gm4285	1.1217	1.09778	1.19971	0.844815	0.820818	1.19251	0.845204	0.726781	-0.445478	0.167529
ENSMUSG00000085830	E130003G02Rik	0	0	0	0	0	0	0	0
ENSMUSG00000085831	1700003G13Rik	0	0	0	0	0	0	0	0
ENSMUSG00000085833	Gm13003	0	0	0	0	0	0	0	0
ENSMUSG00000085834	Gm15622	0	0	0	0	0	0	0	0
ENSMUSG00000085835	Gm12707	0	0	0	0	0	0	0	0
ENSMUSG00000085836	Gm13074	0.059037	0.0313653	0.149964	0	0.229829	0.0966904	0.204015	0.218034
ENSMUSG00000085837	4933400F03Rik	0.59037	0.125461	0.32992	0.387207	0.262662	0.161151	0.320595	0.363391
ENSMUSG00000085838	Gm13706	0	0	0	0	0	0	0	0
ENSMUSG00000085839	Gm15949	0	0	0	0	0	0	0	0
ENSMUSG00000085840	Gm11261	0	0	0	0	0	0	0	0
ENSMUSG00000085841	Gm4954	0	0	0	0	0	0	0	0
ENSMUSG00000085842	4930448K12Rik	0.059037	0	0.0599855	0	0.0656655	0.0644603	0.0874349	0.0726781
ENSMUSG00000085843	A730085A09Rik	0.20663	0.156826	0.209949	0.0352006	0.0656655	0.0322301	0.0582899	0.0726781
ENSMUSG00000085844	Gm11690	0	0	0	0	0	0	0	0
ENSMUSG00000085845	Gm13944	0	0	0	0	0	0	0	0
ENSMUSG00000085846	Gm15597	0	0	0	0	0	0	0	0
ENSMUSG00000085847	Gm14540	0	0	0	0	0	0.0322301	0	0
ENSMUSG00000085851	4921518K17Rik	0	0	0	0	0	0	0	0
ENSMUSG00000085852	Gm13807	0.59037	0.313653	0.65984	0.598411	1.08348	0.870213	1.02007	0.654103
ENSMUSG00000085853	Gm12167	0	0	0	0	0	0	0	0
ENSMUSG00000085856	Gm12050	0	0	0	0	0	0	0	0
ENSMUSG00000085857	Gm15392	0	0	0	0	0	0	0	0
ENSMUSG00000085858	Gm15831	0	0	0	0	0	0	0	0
ENSMUSG00000085860	2410003L11Rik	0	0	0	0	0	0	0	0
ENSMUSG00000085861	1700016G14Rik	0	0	0	0	0	0	0.029145	0.0363391
ENSMUSG00000085862	Gm13483	0.472296	0.407748	0.599855	0.457608	0.590989	0.805753	0.40803	0.617764
ENSMUSG00000085863	Gm12801	0	0	0	0	0	0	0	0
ENSMUSG00000085864	C330019F10Rik	0	0	0	0	0	0	0	0
ENSMUSG00000085865	Gm15966	0	0	0	0	0	0	0	0
ENSMUSG00000085866	Gm15218	0	0	0	0	0	0	0.029145	0
ENSMUSG00000085867	Gm5834	0.295185	0.219557	1.37967	1.16162	1.18198	1.28921	1.71955	1.85329	2.8034	1.03e-18
ENSMUSG00000085868	Gm13632	0	0	0	0	0	0	0	0
ENSMUSG00000085869	Gm16079	0	0	0	0	0	0	0	0
ENSMUSG00000085870	Gm12829	0	0.0313653	0	0	0	0	0	0
ENSMUSG00000085871	Gm12698	0	0	0	0	0	0	0	0
ENSMUSG00000085872	Gm11505	0	0	0	0	0	0	0	0
ENSMUSG00000085873	Gm12750	0.147593	0.156826	0.0299927	0.0352006	0.164164	0.161151	0	0.109017
ENSMUSG00000085875	Gm12905	1.09218	0.815497	1.07974	1.02082	1.64164	1.03136	0.641189	0.799459	-0.387384	0.304296
ENSMUSG00000085876	Gm12409	0	0	0	0	0	0	0	0
ENSMUSG00000085877	Spin2-ps4	0	0	0	0	0	0	0	0
ENSMUSG00000085878	Gm12823	0	0	0	0	0	0	0	0
ENSMUSG00000085880	Gm15229	0	0	0	0	0.0328327	0	0.029145	0
ENSMUSG00000085881	Gm15912	0.0295185	0.0627305	0	0	0	0.0322301	0	0.0363391
ENSMUSG00000085882	2610507I01Rik	0.295185	0.501844	0.479884	0.774414	0.558156	0.644603	0.582899	0.908476
ENSMUSG00000085883	Gm3848	0	0	0	0	0	0	0	0
ENSMUSG00000085884	Gm15342	0.147593	0	0.0299927	0	0.131331	0.128921	0	0
ENSMUSG00000085885	Gm11906	0.0295185	0	0	0	0	0	0	0
ENSMUSG00000085886	D030047H15Rik	0.0295185	0	0	0	0.196996	0.0322301	0	0
ENSMUSG00000085887	Gm11648	0	0	0	0	0	0	0	0
ENSMUSG00000085888	Gm12224	0	0	0	0	0	0	0	0
ENSMUSG00000085889	1700054M17Rik	0	0	0	0	0	0	0	0
ENSMUSG00000085890	2010012P19Rik	0.236148	0.250922	0.0599855	0.140803	0.164164	0.257841	0.0582899	0.218034
ENSMUSG00000085891	Gm14634	0	0.0313653	0	0	0.131331	0.161151	0	0
ENSMUSG00000085892	Gm15339	0	0	0	0	0	0	0	0
ENSMUSG00000085893	Gm12091	0.324704	0.188192	0.269935	0.316806	0.0656655	0.128921	0.204015	0.109017
ENSMUSG00000085894	Gm15832	0.560852	0.407748	0.809804	0.457608	0.755153	1.61151	0.990929	0.690442
ENSMUSG00000085895	Gm12861	0	0	0	0	0	0	0	0
ENSMUSG00000085896	5330429C05Rik	0	0	0	0	0	0	0	0
ENSMUSG00000085897	Gm11604	0.0295185	0	0	0.0704013	0.0984982	0	0.0874349	0
ENSMUSG00000085898	Gm6689	0.0885555	0	0	0.0352006	0.0984982	0.0966904	0	0
ENSMUSG00000085899	Gm15338	0	0	0	0	0	0	0	0
ENSMUSG00000085900	A930041C12Rik	0.354222	0.250922	0.629848	0.246404	0.459658	0.386762	0.46632	0.581425	0.798493	0.116879
ENSMUSG00000085902	Gm12200	0.0885555	0.0313653	0	0	0.0328327	0.0322301	0	0
ENSMUSG00000085903	Gm15340	0	0	0	0	0	0	0.029145	0
ENSMUSG00000085905	Gm14273	0	0	0	0	0	0	0	0
ENSMUSG00000085908	Gm14209	0	0	0	0	0	0	0	0
ENSMUSG00000085909	Gm11846	0	0	0	0	0	0	0	0
ENSMUSG00000085910	Gm12395	0	0	0	0	0	0	0	0
ENSMUSG00000085911	Gm14061	0	0	0	0	0	0.0322301	0	0.0726781
ENSMUSG00000085912	Trp53cor1	0.767481	0.846862	1.04975	0.809615	0.525324	0.870213	1.60297	1.81695
ENSMUSG00000085913	Gm15601	0.797	0.846862	0.689833	0.704013	1.44464	1.19251	0.582899	0.472408
ENSMUSG00000085914	Gm14320	0.0885555	0.0940958	0	0	0.229829	0.193381	0.0874349	0.218034
ENSMUSG00000085915	Gm8091	0	0	0	0	0	0	0	0
ENSMUSG00000085917	Gm15899	0.20663	0.250922	0.239942	0.105602	0.131331	0.128921	0.204015	0.0726781	-0.596353	0.522947
ENSMUSG00000085918	Gm13032	0	0	0	0	0	0	0	0
ENSMUSG00000085919	Gm16019	0	0	0	0	0	0	0	0
ENSMUSG00000085920	Gm12951	0	0	0	0	0	0	0	0
ENSMUSG00000085921	Gm13752	0.0295185	0	0.0599855	0.0352006	0.0656655	0.225611	0.262305	0.726781	4.66434	1.05e-07
ENSMUSG00000085922	Gm13643	0	0	0	0	0	0	0	0
ENSMUSG00000085923	Gm12781	0	0.0313653	0	0.0352006	0.0328327	0.0966904	0.17487	0.0363391
ENSMUSG00000085924	Gm8980	0	0	0	0	0	0	0	0
ENSMUSG00000085925	Rtl1	0	0	0	0	0.0328327	0	0	0
ENSMUSG00000085926	Gm12299	0	0	0	0	0	0	0	0
ENSMUSG00000085927	Gm15888	0	0	0	0	0	0	0	0
ENSMUSG00000085928	4933427I22Rik	0	0	0	0	0	0	0	0
ENSMUSG00000085929	Gm13421	1.23978	1.50553	1.58962	1.65443	1.08348	1.7082	2.56476	3.41587	1.14332	3.17e-09
ENSMUSG00000085931	Gm12648	0	0	0	0	0.0328327	0	0.029145	0.0363391
ENSMUSG00000085932	Gm15556	0.0885555	0	0	0	0	0	0	0
ENSMUSG00000085933	Tmem61	0	0	0	0	0	0	0	0
ENSMUSG00000085934	Gm8988	0	0	0	0	0	0	0	0
ENSMUSG00000085936	2610307P16Rik	0.118074	0.0940958	0.65984	0.52801	0.459658	0.547912	0.495464	0.654103
ENSMUSG00000085937	4930535C22Rik	0	0	0	0	0	0	0	0
ENSMUSG00000085938	Gm14371	0	0	0	0	0	0	0	0
ENSMUSG00000085939	Cd63-ps	5.51996	4.64206	5.24873	5.13929	7.1247	7.76746	4.51747	6.21398	0.0926082	0.528783
ENSMUSG00000085940	4930405D11Rik	0	0	0	0	0	0	0	0
ENSMUSG00000085941	Gm11201	0.20663	0.0627305	0	0	0	0	0.029145	0
ENSMUSG00000085942	Gm13364	0.0885555	0	0	0	0	0	0	0
ENSMUSG00000085944	1700003D09Rik	0	0	0	0	0	0	0	0
ENSMUSG00000085945	2310014F06Rik	0.147593	0.219557	0	0.176003	0.196996	0.0644603	0.029145	0.109017
ENSMUSG00000085946	AA387200	0	0	0	0	0	0	0	0
ENSMUSG00000085949	Gm14275	0	0	0	0	0	0	0	0
ENSMUSG00000085950	Gm13589	0	0	0	0	0	0	0	0
ENSMUSG00000085951	Gm12145	0	0	0	0	0	0	0	0
ENSMUSG00000085952	Gm12315	0	0	0	0	0	0	0	0
ENSMUSG00000085953	Gm15496	0	0	0	0	0	0	0	0
ENSMUSG00000085955	Gm12356	0.0885555	0.0940958	0	0.105602	0.0328327	0.128921	0.0582899	0.0363391
ENSMUSG00000085956	4930481B07Rik	0.501815	0.846862	0.779811	0.774414	1.14915	1.22474	1.1658	0.76312
ENSMUSG00000085957	Syna	0.531333	0.439114	0.179956	0.492809	0.492491	0.257841	0.40803	0.508747
ENSMUSG00000085958	A930019D19Rik	0.118074	0.250922	0.0299927	0.140803	0.0656655	0.193381	0.0582899	0
ENSMUSG00000085961	Gm15904	0	0.0313653	0	0.105602	0	0	0	0
ENSMUSG00000085962	Gm16984	0.059037	0.0627305	0.0899782	0.0704013	0.0656655	0.0644603	0	0.0363391
ENSMUSG00000085963	Gm15249	0	0	0	0	0	0	0	0
ENSMUSG00000085965	2310016D23Rik	0	0	0	0	0	0	0.029145	0
ENSMUSG00000085966	Gm14368	0	0	0	0	0	0	0	0
ENSMUSG00000085967	Gm12530	0	0	0	0	0	0	0	0
ENSMUSG00000085968	Gm13027	0	0	0	0	0	0	0	0
ENSMUSG00000085969	Gm15600	0	0	0	0	0	0	0	0
ENSMUSG00000085970	Gm15643	0	0	0	0	0	0	0	0
ENSMUSG00000085971	Gm15411	0.177111	0.156826	0	0.0704013	0.164164	0.0322301	0	0.0363391
ENSMUSG00000085972	1110028F11Rik	0	0.0627305	0	0.0352006	0.0328327	0	0.029145	0.0363391
ENSMUSG00000085973	Gm14742	0	0	0	0	0	0	0	0
ENSMUSG00000085975	Gm13572	0	0	0	0.0352006	0	0	0	0
ENSMUSG00000085976	Gm13816	0.177111	0.313653	0.419898	0.176003	0.525324	0.676833	0.582899	0.39973
ENSMUSG00000085977	Gm5970	0	0	0	0	0	0	0	0
ENSMUSG00000085978	Gm15258	0	0	0	0	0	0	0	0
ENSMUSG00000085979	Gm12055	0.0295185	0	0	0	0	0	0	0
ENSMUSG00000085980	Gm12408	0	0	0	0	0	0	0	0
ENSMUSG00000085981	Gm11375	0.20663	0.188192	0.0599855	0.246404	0.328327	0.225611	0	0.290712
ENSMUSG00000085982	9530051G07Rik	0	0	0	0	0	0	0	0
ENSMUSG00000085984	1700001G11Rik	0.177111	0.188192	0.0299927	0.352006	0.0656655	0.0966904	0.320595	0.290712
ENSMUSG00000085985	Gm11682	0	0	0	0	0	0	0	0
ENSMUSG00000085987	Gm13403	0	0	0	0	0	0	0	0
ENSMUSG00000085989	Gm7437	0	0	0	0	0	0	0	0
ENSMUSG00000085990	Gm16731	0.0295185	0	0	0	0	0	0	0
ENSMUSG00000085991	Gm11479	0.0295185	0	0.0599855	0	0.0328327	0.0644603	0	0
ENSMUSG00000085992	Gm11515	0.236148	0.313653	1.2297	0.56321	1.14915	1.32144	1.48639	2.10766	2.71002	6.8e-18
ENSMUSG00000085993	Gm15905	0	0	0	0	0	0	0	0
ENSMUSG00000085995	Gm2788	0.856037	1.06642	0.599855	0.492809	0.787985	0.483452	0.553754	0.726781
ENSMUSG00000085996	A830012C17Rik	0	0	0	0	0	0	0	0
ENSMUSG00000085998	AW822252	0	0	0	0	0	0	0	0
ENSMUSG00000085999	Gm13411	0	0	0	0	0	0	0	0
ENSMUSG00000086000	Gm12493	0	0	0	0	0	0	0	0
ENSMUSG00000086001	Gm13448	0	0	0.0299927	0	0.0328327	0	0	0
ENSMUSG00000086003	B230206L02Rik	0.295185	0.313653	0.419898	0.211204	0.196996	0.322301	0.40803	0.218034
ENSMUSG00000086004	Gm7805	0	0.0313653	0	0.0704013	0	0	0	0
ENSMUSG00000086006	Gm13293	0.531333	0.501844	0.359913	0.246404	0.689487	0.741293	0.553754	0.436069
ENSMUSG00000086007	1700057H21Rik	0	0	0	0	0	0	0	0
ENSMUSG00000086008	Gm8817	0	0	0	0	0	0	0	0
ENSMUSG00000086009	4930587A21Rik	0	0	0.0599855	0	0	0	0	0
ENSMUSG00000086010	Gm15318	0	0	0	0	0	0	0	0
ENSMUSG00000086011	Olfr396-ps1	0	0	0	0	0	0	0	0
ENSMUSG00000086012	Gm15902	0	0	0	0	0	0	0	0
ENSMUSG00000086013	Gm15706	2.30244	2.32103	1.10973	1.26722	1.6088	1.45036	1.22409	1.01749	-0.988681	5.18e-06
ENSMUSG00000086014	Gm16095	0	0	0	0	0	0	0	0
ENSMUSG00000086015	4833417C18Rik	0.708444	0.627305	1.70959	1.44323	1.87147	2.6751	1.63212	1.78061	1.37796	1.51e-07
ENSMUSG00000086016	1700084C06Rik	0.0295185	0.125461	0.0599855	0.176003	0.229829	0.128921	0.204015	0.109017
ENSMUSG00000086017	Gm11872	0	0	0	0	0	0	0	0
ENSMUSG00000086018	Gm13179	0	0.0940958	0	0	0	0	0.029145	0
ENSMUSG00000086019	Gm15762	0	0	0	0	0.0656655	0	0	0
ENSMUSG00000086020	Gm12239	0	0	0	0	0	0	0	0
ENSMUSG00000086021	Gm15767	0.0295185	0.0313653	0.0299927	0.0352006	0	0	0.029145	0.0363391
ENSMUSG00000086022	Rad51ap2	0	0.0313653	0.0299927	0.140803	0.0328327	0.0644603	0.0874349	0.0363391
ENSMUSG00000086025	4933406G16Rik	0	0	0	0	0	0	0	0.0363391
ENSMUSG00000086026	Gm12374	0	0	0	0	0	0	0	0
ENSMUSG00000086027	Gm11250	0	0	0.0299927	0	0	0	0	0
ENSMUSG00000086028	Gm12243	0	0	0	0	0	0	0	0
ENSMUSG00000086029	Pax6os1	0	0	0	0	0	0	0	0
ENSMUSG00000086030	Gm14255	0	0	0	0	0	0	0	0
ENSMUSG00000086031	Gm12348	0	0	0	0	0	0	0	0
ENSMUSG00000086032	Gm15929	0.059037	0	0	0	0	0	0	0
ENSMUSG00000086034	Gm15201	0	0	0	0	0	0	0	0
ENSMUSG00000086035	Gm12610	0.767481	1.16051	0.809804	0.844815	0.689487	0.612372	0.641189	0.472408	-0.71679	0.028861
ENSMUSG00000086036	Gm14254	0	0	0	0	0	0	0	0
ENSMUSG00000086037	Gm16085	0	0	0	0	0	0	0	0
ENSMUSG00000086039	Gm12227	0	0	0	0	0.0984982	0	0	0
ENSMUSG00000086040	Wipf3	0.059037	0.0940958	0.0899782	0	0.0984982	0.128921	0.0874349	0.145356
ENSMUSG00000086041	Gm12869	0.059037	0.0627305	0.0299927	0	0	0.0322301	0	0
ENSMUSG00000086042	Gm12670	0	0	0	0	0	0	0	0
ENSMUSG00000086043	Gm12473	2.391	1.59963	2.03951	2.28804	2.23263	2.70733	1.60297	1.4899	-0.33041	0.166639
ENSMUSG00000086044	A330043C09Rik	0	0	0	0	0	0	0	0
ENSMUSG00000086046	1700095A21Rik	0	0	0	0	0	0	0	0
ENSMUSG00000086047	9530046B11Rik	0	0.156826	0.0299927	0	0.0656655	0.128921	0.11658	0
ENSMUSG00000086048	Drr1	0	0	0	0	0	0	0	0
ENSMUSG00000086049	Gm12735	0	0	0.0599855	0.0352006	0	0.0644603	0.0582899	0
ENSMUSG00000086050	Gm16045	0.0885555	0.0627305	0.0299927	0	0.0656655	0.0644603	0.0582899	0.0363391
ENSMUSG00000086052	Gm11802	0	0	0	0	0	0	0	0
ENSMUSG00000086053	Gm15178	0	0.0627305	0	0	0	0.0322301	0	0
ENSMUSG00000086054	Gm13824	0	0	0	0	0	0	0	0
ENSMUSG00000086055	Gm13837	0	0	0	0	0	0	0	0
ENSMUSG00000086056	Gm4846	0	0	0	0	0	0	0	0
ENSMUSG00000086057	Gm15324	0	0	0	0	0	0	0	0
ENSMUSG00000086058	Gm12575	0	0	0	0	0	0	0	0
ENSMUSG00000086059	Gm15797	0	0.156826	0.0599855	0	0	0.0644603	0	0
ENSMUSG00000086060	Gm16084	0	0	0	0	0	0	0	0
ENSMUSG00000086061	Gm13075	0	0	0	0.0352006	0.0984982	0	0.0874349	0.0726781
ENSMUSG00000086063	Gm12257	0.059037	0	0	0	0	0	0	0
ENSMUSG00000086064	4930439A04Rik	0	0	0.0299927	0.0352006	0	0.0644603	0	0
ENSMUSG00000086065	Gm16180	0	0	0	0	0.0328327	0	0	0
ENSMUSG00000086066	4930423M02Rik	0	0	0	0	0	0	0	0
ENSMUSG00000086067	Gm16183	0.20663	0.250922	0.209949	0.176003	0.558156	0.290071	0.378885	0.181695
ENSMUSG00000086068	1700120G11Rik	0.0295185	0	0	0	0	0	0	0
ENSMUSG00000086069	Gm13708	0	0	0	0	0	0	0	0
ENSMUSG00000086070	8430436N08Rik	0.324704	0.282287	0.0599855	0	0.0984982	0.0322301	0.0582899	0.145356
ENSMUSG00000086071	Gm12354	0	0	0	0	0	0	0	0
ENSMUSG00000086072	Gm11861	0	0	0	0	0	0	0	0
ENSMUSG00000086074	Gm13274	0	0	0.0899782	0.0352006	0	0	0	0
ENSMUSG00000086075	Gm15728	1.2693	1.41144	0.989761	0.809615	1.14915	0.837983	1.51554	1.4899
ENSMUSG00000086076	Ncr3-ps	0	0	0	0	0	0	0	0
ENSMUSG00000086077	Gm14396	0	0	0	0	0	0	0	0
ENSMUSG00000086078	Gm11657	0	0	0	0	0	0	0	0
ENSMUSG00000086080	1700123O12Rik	0	0	0	0	0	0	0	0
ENSMUSG00000086081	Spin2-ps3	0	0	0	0	0	0	0	0
ENSMUSG00000086083	Gm15829	0.059037	0.219557	0.239942	0.105602	0.0656655	0.128921	0.029145	0
ENSMUSG00000086087	Gm12916	0	0	0	0	0	0	0	0
ENSMUSG00000086089	Gm11640	0	0	0	0	0	0	0	0
ENSMUSG00000086090	Gm12531	0	0	0	0	0	0	0	0
ENSMUSG00000086092	Gm15323	0	0	0	0	0	0	0	0
ENSMUSG00000086093	Gm15341	0	0.188192	0.0599855	0	0	0	0.0582899	0
ENSMUSG00000086095	Gm15328	0.118074	0	0.0899782	0.105602	0.36116	0.161151	0.17487	0.0363391
ENSMUSG00000086096	Gm12688	0	0	0	0	0	0	0	0
ENSMUSG00000086097	Gm16250	0	0	0	0	0.0328327	0	0	0.0363391
ENSMUSG00000086098	Gm14291	0	0	0.239942	0.0704013	0	0	0.0874349	0.145356
ENSMUSG00000086103	Gm11832	0.442778	0.376383	0.389906	0.316806	0.623822	0.547912	0.262305	0.436069	-0.231606	0.77703
ENSMUSG00000086104	Gm14707	0	0	0	0	0	0	0	0
ENSMUSG00000086105	Gm11636	0.0295185	0.0313653	0	0.0352006	0	0	0	0
ENSMUSG00000086107	Gm16312	0	0	0	0	0	0	0	0
ENSMUSG00000086108	Gm5602	0.354222	0.219557	0	0	0.164164	0.290071	0.0874349	0.109017
ENSMUSG00000086109	Gm13391	0	0	0	0	0	0	0	0
ENSMUSG00000086111	Gm15326	0	0	0	0	0	0	0	0
ENSMUSG00000086112	4930563I02Rik	0	0	0	0	0	0	0	0
ENSMUSG00000086113	4930596I21Rik	0.059037	0.0940958	0	0	0.0328327	0.0322301	0.0874349	0
ENSMUSG00000086114	Gm14642	0	0	0	0	0	0	0	0
ENSMUSG00000086115	Gm15733	0	0	0	0	0	0	0	0
ENSMUSG00000086117	Gm12065	0	0	0	0	0	0	0	0
ENSMUSG00000086118	Gm14169	0.059037	0	0	0	0	0	0	0
ENSMUSG00000086119	Gm2415	1.44641	1.41144	1.61961	2.04164	2.62662	2.06273	2.3316	2.9798	0.912837	4.67e-06
ENSMUSG00000086121	Gm16068	0	0	0	0	0.0328327	0	0	0
ENSMUSG00000086122	Gm14507	0	0	0	0	0	0	0	0
ENSMUSG00000086123	Gm16060	0.059037	0	0.119971	0.105602	0.0328327	0	0.029145	0.0726781
ENSMUSG00000086124	A530076I17Rik	0	0	0	0	0	0	0	0
ENSMUSG00000086125	Gm15942	0	0	0	0	0	0.0322301	0	0
ENSMUSG00000086126	5730457N03Rik	0	0	0	0	0	0	0	0
ENSMUSG00000086127	Gm11934	0.0295185	0	0	0	0	0	0	0
ENSMUSG00000086128	1700091E21Rik	0	0	0	0	0	0	0	0
ENSMUSG00000086129	Gm13558	0	0	0	0	0	0	0	0
ENSMUSG00000086130	Gm16211	0.0295185	0	0	0	0	0	0	0
ENSMUSG00000086132	Gm13631	0	0	0	0	0	0	0	0
ENSMUSG00000086133	Gm16331	0	0	0	0	0	0	0	0
ENSMUSG00000086134	Gm16159	0.059037	0.0627305	0	0.0704013	0.0984982	0.0644603	0	0
ENSMUSG00000086135	1700001J04Rik	0	0	0	0	0	0	0	0
ENSMUSG00000086136	Gm12718	0	0.0313653	0	0	0	0	0	0
ENSMUSG00000086137	Gm16248	0	0	0	0	0	0	0	0
ENSMUSG00000086138	4930471C06Rik	0	0	0	0	0	0	0	0
ENSMUSG00000086139	Gm11211	0	0	0	0	0	0	0	0.0363391
ENSMUSG00000086140	Gm13825	0	0	0	0	0	0	0	0
ENSMUSG00000086141	9030622O22Rik	0	0	0	0	0	0	0	0
ENSMUSG00000086142	Smek3-ps	0	0	0	0	0	0	0	0
ENSMUSG00000086144	Gm11379	0	0	0	0	0	0	0	0
ENSMUSG00000086145	Gm15479	0	0.0627305	0	0	0	0	0	0
ENSMUSG00000086146	Gm15729	0	0	0	0	0	0	0	0
ENSMUSG00000086147	Gm13150	0	0	0	0	0	0	0	0
ENSMUSG00000086148	Gm15271	0	0.125461	0	0	0.164164	0.128921	0.029145	0.109017
ENSMUSG00000086149	Gm15598	0	0	0	0	0	0	0	0
ENSMUSG00000086150	BC024582	0.383741	0.470479	0.359913	0.140803	0.164164	0.225611	0.204015	0.109017
ENSMUSG00000086151	Gm5698	0	0.0627305	0	0	0	0	0	0.0726781
ENSMUSG00000086152	Gm11454	0	0	0	0	0	0	0	0
ENSMUSG00000086153	Gm12923	0	0	0	0	0	0	0	0
ENSMUSG00000086154	Gm16196	0.059037	0	0.0599855	0.105602	0.0328327	0.0322301	0.0582899	0.0363391
ENSMUSG00000086155	9430041J12Rik	0	0	0	0	0	0	0	0
ENSMUSG00000086156	Gm15354	0	0	0	0	0	0	0	0
ENSMUSG00000086157	Gm14643	0	0	0	0	0	0	0	0
ENSMUSG00000086158	Gm5918	3.92596	4.3284	6.38845	5.4209	4.72791	5.0279	8.16059	6.83174	0.912502	1.29e-13
ENSMUSG00000086159	Gm13025	0	0	0	0	0.0328327	0	0	0
ENSMUSG00000086160	4933438A12Rik	0	0	0	0	0	0	0	0
ENSMUSG00000086161	Gm15389	0	0	0	0	0	0	0	0
ENSMUSG00000086162	Gm16342	0	0	0	0	0	0	0	0
ENSMUSG00000086163	Gm14206	0.0295185	0	0	0	0	0	0	0
ENSMUSG00000086164	Gm13029	0	0	0	0	0	0	0	0
ENSMUSG00000086165	Gm15690	0.324704	0.250922	0.119971	0.0352006	0.0656655	0.0644603	0.0582899	0
ENSMUSG00000086166	Gm14342	0	0	0	0	0	0	0	0
ENSMUSG00000086167	Gm13827	0.0295185	0.0313653	0.0599855	0.105602	0	0.0644603	0.0582899	0.0726781
ENSMUSG00000086168	Gm15221	0	0	0.0299927	0.105602	0.0328327	0.0644603	0.0874349	0.0363391
ENSMUSG00000086170	Gm12144	0	0	0	0	0	0	0	0
ENSMUSG00000086171	C630020P19Rik	0	0	0	0.0352006	0	0	0	0.0363391
ENSMUSG00000086172	2700068H02Rik	0.0885555	0.0313653	0.0299927	0	0.0328327	0.0322301	0	0
ENSMUSG00000086173	Kis2	0	0	0	0	0	0	0	0
ENSMUSG00000086174	Gm6425	0	0	0.0299927	0	0	0	0	0
ENSMUSG00000086175	Gm15802	0	0	0	0	0	0	0	0
ENSMUSG00000086176	Gm15534	0	0	0	0	0	0	0	0
ENSMUSG00000086177	Gm14616	0	0	0	0	0	0	0	0
ENSMUSG00000086179	Gm14317	0	0.0940958	0	0	0	0	0	0
ENSMUSG00000086181	C230034O21Rik	1.83015	1.16051	0.929775	0.774414	0.952149	0.999134	0.34974	0.327051
ENSMUSG00000086184	Gm12764	0.0295185	0.156826	0.269935	0.211204	0.196996	0.0966904	0.11658	0.0363391
ENSMUSG00000086185	1700036O09Rik	0	0	0	0	0	0	0	0
ENSMUSG00000086186	1700024P03Rik	0.059037	0	0	0	0	0	0.0582899	0
ENSMUSG00000086187	Gm12860	0	0	0	0	0	0	0	0
ENSMUSG00000086188	Gm15169	0	0	0	0	0	0	0	0
ENSMUSG00000086189	Gm15462	0	0	0	0	0	0	0	0
ENSMUSG00000086190	4930579M01Rik	0	0	0	0	0	0	0.029145	0.0726781
ENSMUSG00000086191	1110035M17Rik	0.20663	0.0627305	0.239942	0.211204	0.164164	0.161151	0.34974	0.109017
ENSMUSG00000086192	Gm13609	0.0295185	0	0	0	0.0656655	0.0644603	0	0
ENSMUSG00000086193	Gm11508	0.059037	0	0	0	0	0	0	0
ENSMUSG00000086194	Gm16329	0	0	0	0	0	0	0	0
ENSMUSG00000086195	Gm6152	0	0	0	0	0	0	0	0
ENSMUSG00000086196	Gm13571	0	0	0	0	0	0	0	0
ENSMUSG00000086197	Gm13976	0	0	0	0	0	0	0	0
ENSMUSG00000086199	8430403D17Rik	0	0	0.0599855	0.0352006	0	0.128921	0	0.0363391
ENSMUSG00000086200	Gm13659	0	0	0	0	0	0	0	0
ENSMUSG00000086201	Gm6270	0	0	0	0	0	0	0	0
ENSMUSG00000086202	1700019E08Rik	0	0	0	0	0	0	0	0
ENSMUSG00000086203	Gm13985	0	0	0	0	0	0	0	0
ENSMUSG00000086204	Gm15668	0	0	0	0	0	0	0	0
ENSMUSG00000086205	Gm12679	0	0	0	0.0352006	0.0328327	0	0.029145	0
ENSMUSG00000086206	Gm13783	0.0295185	0	0.0899782	0.0352006	0.0656655	0	0.0874349	0
ENSMUSG00000086207	Gm14717	0	0	0	0	0	0	0	0
ENSMUSG00000086209	4933405E24Rik	0	0	0	0	0	0	0	0
ENSMUSG00000086211	Gm12462	0	0	0	0	0	0	0	0
ENSMUSG00000086212	Mkln1os	0.295185	0.439114	0.479884	0.457608	0.787985	0.870213	0.728624	0.617764
ENSMUSG00000086213	A330040F15Rik	0.147593	0.0940958	0.239942	0.0704013	0.131331	0.0322301	0.320595	0.181695
ENSMUSG00000086214	Gm14062	0	0	0	0	0	0	0	0
ENSMUSG00000086216	Gm13610	0.118074	0.188192	0.0299927	0.0704013	0.0328327	0.0966904	0.029145	0
ENSMUSG00000086219	2410137F16Rik	0	0	0	0	0	0	0	0
ENSMUSG00000086220	Gm16599	0	0	0	0	0	0	0	0
ENSMUSG00000086221	4930412B13Rik	0	0	0	0	0	0	0.029145	0
ENSMUSG00000086222	Gm11665	0	0	0	0	0	0.0322301	0	0
ENSMUSG00000086223	Gm362	0	0	0	0	0	0	0	0
ENSMUSG00000086224	2700069I18Rik	0.649407	0.65867	0.179956	0.0352006	0.0984982	0.0644603	0.029145	0.145356
ENSMUSG00000086225	Gm8661	0.059037	0.0313653	0.299927	0.0704013	0.0984982	0	0.17487	0.290712
ENSMUSG00000086226	Gm12660	0	0	0	0	0	0	0	0
ENSMUSG00000086227	Gm11820	0	0	0	0	0	0	0	0
ENSMUSG00000086228	Gm514	0.177111	0.125461	0.209949	0.0352006	0.229829	0.257841	0.11658	0.145356
ENSMUSG00000086229	Gm4887	0.354222	0.439114	0.149964	0.246404	0.295495	0.225611	0.34974	0.145356
ENSMUSG00000086230	Gm15255	0	0	0	0	0	0	0	0
ENSMUSG00000086231	4732447D17Rik	0.059037	0.0313653	0.0599855	0.0352006	0.0328327	0.290071	0.029145	0.0363391
ENSMUSG00000086232	Gm7546	0	0	0	0	0	0	0	0
ENSMUSG00000086233	Gm11816	0.619889	0.501844	0.119971	0.176003	0.0656655	0.257841	0.437175	0.218034
ENSMUSG00000086234	1700112M01Rik	0	0	0	0	0	0	0	0
ENSMUSG00000086235	Gm16284	0.0295185	0.0940958	0.0299927	0	0	0	0	0
ENSMUSG00000086236	5830418P13Rik	0.059037	0	0	0	0	0.0644603	0	0.0726781
ENSMUSG00000086237	Gm15591	0.059037	0.0940958	0.0299927	0.211204	0	0	0.0874349	0.0363391
ENSMUSG00000086238	Gm14258	0	0	0	0	0	0	0	0
ENSMUSG00000086239	Gm14329	0	0	0	0	0	0	0	0
ENSMUSG00000086240	Gm7846	0.059037	0	0.0299927	0	0.0328327	0.0644603	0	0
ENSMUSG00000086241	4930483K19Rik	0.295185	0.313653	0.239942	0.211204	0.229829	0.161151	0.262305	0
ENSMUSG00000086243	Gm12121	0	0	0	0	0	0	0	0
ENSMUSG00000086244	4930558G05Rik	0	0	0	0	0	0	0	0
ENSMUSG00000086245	Gm16170	0.236148	0.250922	0.119971	0.176003	0.131331	0.161151	0.11658	0.145356
ENSMUSG00000086246	Gm15274	0	0	0	0	0	0	0	0
ENSMUSG00000086247	Gm15787	0.915074	0.784131	1.19971	1.12642	1.74013	1.35367	1.60297	1.88963
ENSMUSG00000086248	Gm16127	0	0	0	0	0.0984982	0.128921	0.029145	0.0726781
ENSMUSG00000086249	Gm12724	0	0	0	0	0	0	0	0
ENSMUSG00000086250	Gm14095	0	0	0	0	0	0	0	0
ENSMUSG00000086251	Gm12694	0	0	0	0	0	0	0	0
ENSMUSG00000086253	Gm13773	0	0	0	0	0	0	0	0
ENSMUSG00000086254	3100003L05Rik	0	0	0	0	0	0	0	0
ENSMUSG00000086255	Gm11534	0.0295185	0.0313653	0.209949	0.0704013	0.492491	0.257841	0.23316	0.181695
ENSMUSG00000086256	Gm12052	0.118074	0.376383	0.269935	0.0704013	0.426825	0.451222	0.34974	0.218034
ENSMUSG00000086257	4930548K13Rik	0	0	0	0	0	0	0	0
ENSMUSG00000086258	Gm15239	0	0	0	0	0	0	0	0
ENSMUSG00000086259	5830403M04Rik	0	0	0	0	0	0	0	0
ENSMUSG00000086260	Gm16259	0	0	0	0	0	0	0	0
ENSMUSG00000086261	Gm3765	0	0.0313653	0	0	0	0	0.029145	0
ENSMUSG00000086262	A930031H19Rik	0	0	0	0	0	0	0	0
ENSMUSG00000086263	4930519D14Rik	0	0	0	0	0	0	0	0
ENSMUSG00000086264	Gm15850	0.265667	0.250922	1.61961	1.16162	1.05065	0.676833	3.23509	3.12516	3.64205	3.03e-40
ENSMUSG00000086265	Marcksl1-ps4	0	0	0	0	0	0	0	0
ENSMUSG00000086266	Igf2os	0.295185	0.188192	0.32992	0.211204	0.525324	0.418992	0.34974	0.290712
ENSMUSG00000086267	Gm12496	0	0	0	0	0	0	0	0
ENSMUSG00000086268	Gm11670	0	0.0627305	0	0	0	0	0	0
ENSMUSG00000086269	Gm16154	0	0	0	0	0	0	0	0
ENSMUSG00000086272	BC039966	0.531333	1.06642	0.719826	0.52801	0.952149	0.644603	0.524609	0.799459
ENSMUSG00000086273	4930564K09Rik	0	0	0	0	0	0	0	0
ENSMUSG00000086275	1700121C08Rik	0.0295185	0	0.0299927	0	0.0656655	0.0322301	0	0
ENSMUSG00000086277	4930558K02Rik	0.0295185	0.0313653	0	0	0	0.0322301	0.029145	0
ENSMUSG00000086278	Olfr75-ps1	0	0	0	0	0	0	0	0
ENSMUSG00000086279	Gm15634	0	0	0.0599855	0.0704013	0.164164	0.0966904	0.029145	0
ENSMUSG00000086282	Gm15686	0	0	0	0	0	0	0	0
ENSMUSG00000086283	2810433D01Rik	0.0885555	0.125461	0.149964	0.211204	0.0328327	0.128921	0.029145	0.0363391
ENSMUSG00000086284	2900093L17Rik	0	0	0	0	0	0	0	0
ENSMUSG00000086286	Gm15138	0.0295185	0	0	0.0352006	0.0328327	0	0	0
ENSMUSG00000086287	Gm15972	0.0295185	0	0	0	0	0	0.11658	0.0363391
ENSMUSG00000086288	Gm15265	1.35785	1.5369	1.04975	0.774414	1.67447	2.0305	0.932639	0.508747	-0.915882	0.000967594
ENSMUSG00000086289	Gm16933	0	0	0	0	0	0	0	0
ENSMUSG00000086290	Snhg12	10.3905	9.75459	24.3841	23.7252	17.3685	15.7283	13.4358	13.2274	0.442886	2.23e-06
ENSMUSG00000086291	Gm15513	0.147593	0.219557	0.479884	0.915217	0.820818	0.225611	0.670334	1.12651
ENSMUSG00000086292	Gm16052	0	0.0313653	0.0299927	0.0352006	0	0	0.0874349	0.0726781
ENSMUSG00000086293	Gm11269	0	0	0	0	0	0	0	0
ENSMUSG00000086296	D030055H07Rik	0.295185	0.156826	0.0899782	0.316806	0.0656655	0.0644603	0.029145	0.0726781
ENSMUSG00000086297	Gm15632	0	0	0	0	0	0	0	0
ENSMUSG00000086298	Gm11716	0	0	0	0	0	0	0	0
ENSMUSG00000086302	Gm13790	0	0	0	0	0	0	0	0
ENSMUSG00000086306	Gm11754	0	0	0.0299927	0	0	0	0	0
ENSMUSG00000086308	G630016G05Rik	0.383741	0.627305	0.0899782	0.0704013	0.295495	0.354531	0.23316	0.0363391
ENSMUSG00000086310	Gm12278	0	0	0	0	0	0	0	0
ENSMUSG00000086311	Gm12122	0	0	0	0	0	0	0	0
ENSMUSG00000086312	Gm15336	0	0	0.0299927	0	0	0	0	0
ENSMUSG00000086313	Gm15940	0.0885555	0.0313653	0.0299927	0.105602	0.0328327	0.0322301	0.0582899	0.0363391
ENSMUSG00000086315	4930555J06Rik	0	0	0	0	0	0	0.029145	0
ENSMUSG00000086316	2210013O21Rik	31.8505	31.3025	28.0432	31.927	26.1677	25.4296	32.3218	29.8344	0.0187208	0.897653
ENSMUSG00000086319	Gm16087	0	0	0	0	0	0	0	0
ENSMUSG00000086320	Gm12840	0	0	0	0	0	0	0	0
ENSMUSG00000086321	Gm11413	0	0.0313653	0	0	0	0.0322301	0	0
ENSMUSG00000086322	E130218I03Rik	0	0	0.0599855	0.0352006	0.0656655	0.0966904	0	0.0726781
ENSMUSG00000086324	Gm15564	121.793	124.74	171.678	178.925	189.511	204.017	171.518	172.901	0.520425	3.38e-22
ENSMUSG00000086326	Gm13200	0	0	0	0	0	0	0	0
ENSMUSG00000086327	1700003F17Rik	0	0	0	0	0	0	0	0
ENSMUSG00000086328	2700033N17Rik	1.00363	1.69372	1.13972	0.774414	1.28048	0.999134	0.932639	1.34454	-0.221679	0.554499
ENSMUSG00000086329	Gm14233	0	0	0	0	0	0	0	0
ENSMUSG00000086330	1700007J10Rik	0.442778	0.533209	0.119971	0.211204	0.328327	0.161151	0.262305	0.218034
ENSMUSG00000086331	Gm16310	0.501815	0.470479	0.479884	0.457608	0.72232	0.934674	0.29145	0.545086
ENSMUSG00000086332	4930480G23Rik	0	0.0627305	0	0	0	0	0	0
ENSMUSG00000086333	1700120E14Rik	0	0	0	0	0	0	0	0
ENSMUSG00000086335	Gm12107	0	0	0	0	0	0	0	0
ENSMUSG00000086336	Gm12979	0	0	0	0	0	0	0	0
ENSMUSG00000086337	Gm11535	0	0	0	0	0	0	0	0.0363391
ENSMUSG00000086338	Gm13723	0	0	0	0	0	0	0	0
ENSMUSG00000086339	Gm11916	0	0	0	0	0	0	0	0
ENSMUSG00000086340	1810059C17Rik	0.059037	0	0.0899782	0.0704013	0	0.161151	0.145725	0
ENSMUSG00000086341	Gm15932	0.0885555	0.0627305	0	0.0704013	0.0656655	0	0.029145	0
ENSMUSG00000086342	Gm12932	0.413259	0.313653	0.179956	0.492809	0.820818	1.25698	0.437175	0.436069
ENSMUSG00000086344	Gm11345	0.0295185	0	0	0	0	0	0	0
ENSMUSG00000086346	Gm12510	0	0	0	0	0	0	0	0
ENSMUSG00000086347	Gm11626	0	0	0.0299927	0	0.0656655	0.128921	0	0.145356
ENSMUSG00000086348	1700017J07Rik	0	0	0	0	0	0	0	0
ENSMUSG00000086349	Gm13497	0	0	0	0	0	0	0	0
ENSMUSG00000086350	B230369F24Rik	0.767481	1.09778	0.539869	0.704013	1.05065	0.644603	1.22409	0.76312
ENSMUSG00000086352	4930401G09Rik	0	0.0627305	0.0299927	0	0	0.0322301	0.029145	0.109017
ENSMUSG00000086353	Gm13481	0	0	0.0299927	0	0	0	0	0
ENSMUSG00000086354	Gm13938	0	0	0	0	0	0	0	0
ENSMUSG00000086355	4933428C19Rik	0	0	0	0	0	0	0	0
ENSMUSG00000086356	Gm13441	0	0	0	0	0	0	0	0
ENSMUSG00000086358	Gm13270	0.0295185	0	0.0599855	0.0352006	0.0656655	0	0.262305	0.109017
ENSMUSG00000086359	9630013K17Rik	0.236148	0.188192	0.0599855	0.176003	0.0656655	0.0322301	0.0874349	0
ENSMUSG00000086360	Gm16214	0	0	0	0	0	0.0644603	0	0
ENSMUSG00000086361	Gm6569	0	0	0	0	0	0	0	0
ENSMUSG00000086363	A330102I10Rik	0.0295185	0.0313653	0.0599855	0.0352006	0.0328327	0.161151	0	0
ENSMUSG00000086364	Gm11751	0	0	0	0	0	0	0	0
ENSMUSG00000086365	4930593C16Rik	0	0	0	0	0	0	0	0
ENSMUSG00000086366	1700061J23Rik	0	0	0	0	0	0	0	0
ENSMUSG00000086367	Gm6182	0	0	0	0	0	0	0	0
ENSMUSG00000086368	Gm13830	0.059037	0.0313653	0.119971	0	0.0984982	0.128921	0.29145	0.254373
ENSMUSG00000086369	E330017L17Rik	0	0	0	0	0	0	0.029145	0
ENSMUSG00000086370	Ftx	6.7007	7.27674	5.81859	5.4209	5.94272	6.70387	5.85814	5.55987
ENSMUSG00000086371	Gm12478	0	0	0	0	0	0	0	0
ENSMUSG00000086372	Gm16246	0	0	0	0	0	0	0	0
ENSMUSG00000086373	Gm11978	0	0	0.0299927	0	0	0	0	0
ENSMUSG00000086375	Gm12127	0	0	0	0	0	0	0	0
ENSMUSG00000086376	1700071G01Rik	0	0	0	0	0	0	0	0
ENSMUSG00000086377	4930529C04Rik	0	0.0313653	0	0	0	0	0.0582899	0
ENSMUSG00000086378	Gm13753	0	0	0	0	0	0	0	0
ENSMUSG00000086379	1700026D11Rik	0	0	0	0	0	0	0	0
ENSMUSG00000086380	Gm11195	0	0.0313653	0	0	0	0	0	0
ENSMUSG00000086381	AV064505	0	0	0	0	0	0	0	0
ENSMUSG00000086382	Gm13705	0.915074	0.878227	0.599855	1.02082	0.886484	0.966904	0.816059	0.690442	-0.199347	0.680172
ENSMUSG00000086384	Gm12357	0	0	0	0	0	0	0	0
ENSMUSG00000086385	Gm12701	0	0	0	0	0	0	0	0
ENSMUSG00000086386	Gm12108	0	0	0	0	0	0	0	0
ENSMUSG00000086387	Gm15563	0.0295185	0	0	0	0	0.0322301	0	0
ENSMUSG00000086389	Gm15998	0.737963	1.00369	2.21946	2.46404	3.08628	3.35193	2.68134	2.39838	1.59361	6.81e-13
ENSMUSG00000086390	1810019D21Rik	0.265667	0.0627305	0.0599855	0.140803	0.131331	0.354531	0.17487	0.218034
ENSMUSG00000086391	1700042O10Rik	0.0885555	0.0940958	0.389906	0.176003	0.0656655	0.128921	0.145725	0.254373
ENSMUSG00000086392	A330050B17Rik	0.177111	0.250922	0.179956	0.105602	0.164164	0.128921	0.0582899	0.109017
ENSMUSG00000086394	Gm11612	0	0	0	0	0	0	0	0
ENSMUSG00000086395	A630014C17Rik	0.59037	0.627305	2.60937	2.04164	4.36675	3.60977	1.63212	2.10766
ENSMUSG00000086396	4930555B11Rik	0	0	0	0	0	0	0	0
ENSMUSG00000086399	Gm16144	0.678926	0.439114	0.479884	0.56321	0.328327	0.451222	0.46632	0.363391
ENSMUSG00000086401	Gm15559	1.38737	1.09778	1.73958	1.76003	2.29829	2.32057	3.99286	3.67024	1.66154	1.06e-19
ENSMUSG00000086402	Gm15322	0	0	0	0	0	0	0	0
ENSMUSG00000086404	Gm6787	0.265667	0.345018	0.32992	0.56321	0.328327	0.644603	0.29145	0.218034
ENSMUSG00000086405	9330198N18Rik	0	0	0	0	0	0	0	0.0363391
ENSMUSG00000086407	Gm14123	0	0	0	0	0	0	0	0
ENSMUSG00000086408	Gm11588	0	0	0	0	0	0	0	0
ENSMUSG00000086409	Gm13898	0	0	0	0	0	0.0322301	0	0
ENSMUSG00000086410	Gm16158	0	0	0	0	0	0	0	0.0726781
ENSMUSG00000086411	Gm14236	0.0295185	0	0.0599855	0.140803	0.164164	0.418992	0.378885	0.145356
ENSMUSG00000086413	Gm12415	0	0.0313653	0	0	0	0	0	0
ENSMUSG00000086414	Gm15645	0	0	0	0	0	0	0	0
ENSMUSG00000086415	Gm4487	0	0	0	0	0	0	0	0
ENSMUSG00000086416	Gm14002	0.236148	0.470479	0.119971	0.0352006	0.196996	0.0966904	0.0582899	0.218034
ENSMUSG00000086417	Gm12996	0.0885555	0.0313653	0.0299927	0.0352006	0.0328327	0	0.0582899	0
ENSMUSG00000086418	Gm13362	0	0	0	0	0	0	0	0
ENSMUSG00000086420	Gm8865	0	0	0.0299927	0	0	0.0322301	0	0
ENSMUSG00000086421	Gm14091	0.472296	0.65867	0.209949	0.316806	0.229829	0.128921	0.23316	0.218034
ENSMUSG00000086422	4930421P07Rik	0	0	0	0	0	0	0	0
ENSMUSG00000086423	Gm11364	0	0	0	0	0	0	0	0
ENSMUSG00000086424	Gm15569	0	0	0	0	0	0	0	0
ENSMUSG00000086425	F730016J06Rik	0	0	0	0	0	0.0322301	0	0
ENSMUSG00000086426	Gm15295	0	0	0	0	0	0	0	0
ENSMUSG00000086427	Hoxa11os	1.80063	2.19557	1.79956	1.44323	2.95495	2.93294	0.874349	1.45356
ENSMUSG00000086428	Gm15199	0	0	0	0	0.0328327	0	0	0
ENSMUSG00000086429	Gt(ROSA)26Sor	15.5267	11.9502	16.1961	11.7922	34.5729	31.231	29.3198	24.7106	1.01752	6.82e-40
ENSMUSG00000086430	4930551O13Rik	0	0.0627305	0.119971	0.105602	0.0984982	0.225611	0.11658	0.109017
ENSMUSG00000086431	Gm14929	0	0	0	0	0	0	0	0
ENSMUSG00000086432	B430119L08Rik	0	0	0	0	0	0	0	0
ENSMUSG00000086433	1700006D18Rik	0.0295185	0	0	0	0	0	0	0
ENSMUSG00000086434	Gm15200	0	0	0	0	0	0	0	0
ENSMUSG00000086436	Gm13690	0.0295185	0.0627305	0	0	0	0.0322301	0	0
ENSMUSG00000086437	Gm13021	0	0	0	0	0	0	0	0
ENSMUSG00000086438	2510003D18Rik	0	0	0	0	0	0	0	0
ENSMUSG00000086439	Gm12069	0	0	0	0	0	0	0	0
ENSMUSG00000086441	Gm15046	0	0	0	0	0	0	0	0
ENSMUSG00000086442	Gm11722	0	0.0940958	0.0899782	0	0	0	0	0
ENSMUSG00000086443	4933421A08Rik	0	0	0.0299927	0	0	0	0	0.109017
ENSMUSG00000086444	Gm15961	0.177111	0.0313653	0.0599855	0.0352006	0.0984982	0	0	0
ENSMUSG00000086445	Gm13191	0	0	0	0	0	0	0	0
ENSMUSG00000086446	4933426D04Rik	0	0	0.0299927	0.0352006	0.0984982	0.0322301	0	0
ENSMUSG00000086447	Gm13522	0	0	0	0	0	0	0	0
ENSMUSG00000086448	9330162012Rik	0.20663	0.313653	0.509877	0.387207	0.36116	0.386762	0.204015	0.218034
ENSMUSG00000086449	9030204H09Rik	0	0	0	0	0.0328327	0	0	0
ENSMUSG00000086450	Gm14077	0	0	0	0	0	0	0	0
ENSMUSG00000086451	4933431K23Rik	0	0.0627305	0	0	0	0	0	0
ENSMUSG00000086452	Gm14947	0	0	0	0	0	0	0	0
ENSMUSG00000086453	Gm11457	0.797	0.439114	0.509877	0.668812	0.229829	0.418992	0.40803	0.363391	-0.639253	0.166608
ENSMUSG00000086454	4930500J02Rik	0	0	0	0	0.0656655	0	0.029145	0.0726781
ENSMUSG00000086455	Gm11815	0	0.0627305	0	0	0	0	0	0
ENSMUSG00000086458	Gm2639	0	0	0	0	0	0	0	0
ENSMUSG00000086459	1700030C12Rik	0	0	0.0299927	0	0	0	0	0
ENSMUSG00000086460	Gm12236	0	0	0.0299927	0	0	0	0	0
ENSMUSG00000086462	Gm13990	0	0	0	0	0	0	0	0
ENSMUSG00000086464	Gm15835	0.0885555	0.125461	0	0	0.0656655	0.0322301	0	0
ENSMUSG00000086465	Gm16049	0.324704	0.125461	0.32992	0.316806	0.295495	0.418992	0.437175	0.436069
ENSMUSG00000086467	4930571N24Rik	0	0	0	0	0	0	0	0
ENSMUSG00000086468	2900053O20Rik	0.295185	0.345018	0.449891	0.246404	0.492491	0.515682	0.46632	0.726781
ENSMUSG00000086470	Gm12580	0	0	0	0	0	0	0	0
ENSMUSG00000086472	Gm16172	0.649407	0.627305	0.389906	0.457608	0.262662	0.644603	0.29145	0.254373
ENSMUSG00000086473	Gm16265	0.0295185	0	0.0299927	0	0	0	0.029145	0
ENSMUSG00000086474	9130204K15Rik	0	0.0627305	0	0	0.0328327	0	0.0582899	0
ENSMUSG00000086475	Gm12139	0	0	0	0	0	0	0	0
ENSMUSG00000086477	Gm15506	0.354222	0.470479	0.479884	0.281605	0.426825	0.483452	1.28238	0.908476	1.47179	1.04e-05
ENSMUSG00000086478	Gm14102	0	0	0	0	0	0	0	0
ENSMUSG00000086479	Gm16014	0	0	0	0	0	0	0	0
ENSMUSG00000086480	Gm15287	0.0295185	0.0313653	0	0.0704013	0	0.0644603	0.029145	0
ENSMUSG00000086481	Gm11707	0	0	0	0	0	0	0	0
ENSMUSG00000086482	1700012C08Rik	0	0	0	0	0	0	0	0
ENSMUSG00000086483	8030443G20Rik	0	0	0	0	0	0	0	0
ENSMUSG00000086484	Nron	0	0	0	0	0	0.0322301	0	0
ENSMUSG00000086485	Gm15458	0	0	0	0	0	0	0	0
ENSMUSG00000086486	2310043D23Rik	0	0.0940958	0.0599855	0	0	0.0644603	0.029145	0
ENSMUSG00000086487	Gm11638	0	0	0	0	0	0	0	0.109017
ENSMUSG00000086489	Gm16362	0	0	0	0	0	0	0	0
ENSMUSG00000086490	Gm12292	0.0295185	0	0	0	0	0	0	0
ENSMUSG00000086491	Gm13291	0	0.0313653	0	0	0	0	0	0.0363391
ENSMUSG00000086493	Gm12204	0	0	0	0.0352006	0	0	0	0
ENSMUSG00000086494	2210417A02Rik	0	0	0	0	0	0	0	0
ENSMUSG00000086495	Gm13778	0.324704	0.0313653	0.269935	0.140803	0.328327	0.515682	0.378885	0.799459	1.65236	0.000563407
ENSMUSG00000086496	Gm14204	0	0	0.0299927	0	0	0	0	0
ENSMUSG00000086497	Gm15259	0	0	0	0	0	0	0	0
ENSMUSG00000086498	Gm12681	0	0.0940958	0	0	0	0	0	0
ENSMUSG00000086499	Gm16217	0	0	0	0	0.0328327	0	0	0
ENSMUSG00000086500	Gm15875	0	0	0	0	0	0	0	0
ENSMUSG00000086501	4930597A21Rik	0	0	0	0	0	0.0322301	0.029145	0
ENSMUSG00000086502	B130055M24Rik	2.42052	2.35239	1.34967	1.33762	1.18198	1.86935	1.92357	1.4899
ENSMUSG00000086503	Xist	139.121	113.856	135.987	114.789	119.281	102.395	99.4718	66.0281	-0.564604	1.13e-24
ENSMUSG00000086504	4930511F01Rik	0	0.0313653	0.0599855	0	0	0.0322301	0.0874349	0
ENSMUSG00000086505	Gm16058	0	0	0	0	0	0	0	0
ENSMUSG00000086506	Gm15911	0.147593	0.156826	0.0599855	0.0704013	0.295495	0.290071	0.0582899	0
ENSMUSG00000086507	Gm11206	0	0	0	0	0	0	0	0.0363391
ENSMUSG00000086508	Gm11291	0	0	0	0	0	0	0	0
ENSMUSG00000086509	Nkx2-2os	0	0	0	0	0	0	0	0
ENSMUSG00000086512	Gm12600	0	0	0	0	0	0	0	0
ENSMUSG00000086513	9130208D14Rik	0	0	0	0.140803	0.0656655	0.0966904	0.145725	0.145356
ENSMUSG00000086514	Gm11747	0	0	0	0.0704013	0	0	0	0
ENSMUSG00000086515	Gm16292	0	0	0	0	0	0	0	0
ENSMUSG00000086517	Gm12534	0	0	0	0	0	0	0	0
ENSMUSG00000086518	Gm14503	0	0	0	0	0	0	0	0
ENSMUSG00000086519	Gm13393	0	0	0	0	0	0	0	0
ENSMUSG00000086521	Olfr1343-ps1	0	0	0	0	0	0	0	0
ENSMUSG00000086522	Gm4473	0.472296	0.564575	0.299927	0.387207	0.229829	0.225611	0.670334	0.327051	0.0393824	1
ENSMUSG00000086523	Gm13499	0	0	0	0	0	0	0	0
ENSMUSG00000086524	Pabpc1l2a-ps	0	0	0	0	0	0	0	0
ENSMUSG00000086525	Gm15281	0	0	0	0	0	0	0	0
ENSMUSG00000086526	Gm12762	0.059037	0.188192	0.32992	0.422408	0.131331	0.0966904	0.46632	0.218034	1.55604	0.0302866
ENSMUSG00000086527	Gm15856	0	0	0	0	0	0	0	0
ENSMUSG00000086528	Gm15731	0.0295185	0	0	0	0.0328327	0.0644603	0	0
ENSMUSG00000086529	4930471I20Rik	0	0	0	0	0	0	0	0
ENSMUSG00000086530	Gm12910	0	0	0	0	0	0	0	0
ENSMUSG00000086531	Gm11351	0	0	0	0	0	0	0	0
ENSMUSG00000086533	Gm16266	0.177111	0.0940958	0.119971	0.0352006	0.36116	0.322301	0.0582899	0.109017
ENSMUSG00000086534	Gm16758	0.531333	0.313653	0.419898	0.352006	0.229829	0.257841	0.23316	0.0726781
ENSMUSG00000086536	Gm12264	0.295185	0.439114	0.749819	0.387207	0.328327	0.386762	0.495464	0.327051
ENSMUSG00000086537	Nespos	0.177111	0.188192	0.509877	0.211204	0.459658	0.257841	0.0582899	0.218034
ENSMUSG00000086539	Gm16759	0.0295185	0.125461	0.239942	0.52801	0.295495	0.322301	0.262305	0.39973
ENSMUSG00000086540	Scml1	0.0295185	0.0313653	0	0	0	0.0966904	0.0582899	0
ENSMUSG00000086541	Has2os	2.24341	2.2583	0.32992	0.316806	0.558156	0.837983	0.495464	0.436069	-2.21428	9.21e-17
ENSMUSG00000086542	Gm13782	0	0.0313653	0	0	0	0	0	0
ENSMUSG00000086544	Gm13704	0.383741	0.533209	0.509877	0.704013	1.01781	1.32144	0.524609	0.218034
ENSMUSG00000086545	Gm12	0	0	0	0	0	0	0	0
ENSMUSG00000086546	Gm13709	0	0	0	0	0	0	0	0
ENSMUSG00000086547	Gm11755	0	0	0	0	0	0	0	0
ENSMUSG00000086548	Gm12972	0	0	0.0299927	0	0	0	0	0
ENSMUSG00000086549	Gm13648	0	0	0	0	0	0	0	0
ENSMUSG00000086550	1810007I06Rik	0	0	0	0	0	0	0	0
ENSMUSG00000086552	A730090H04Rik	0	0.0313653	0	0	0	0	0	0
ENSMUSG00000086554	9530034E10Rik	0.0295185	0.0940958	0	0.0352006	0.0328327	0	0.145725	0.181695
ENSMUSG00000086555	Gm13446	0	0	0	0	0	0	0	0
ENSMUSG00000086556	Gm15444	0	0.0627305	0	0	0	0	0	0
ENSMUSG00000086557	Gm15999	0.0885555	0	0.0899782	0.0352006	0.0984982	0.0644603	0.145725	0.181695
ENSMUSG00000086558	Gm14223	0	0	0	0	0	0	0	0
ENSMUSG00000086559	Gm14426	0	0	0	0	0	0	0	0
ENSMUSG00000086560	Gm13372	2.59763	2.44649	1.73958	1.23202	1.05065	1.45036	1.69041	1.12651	-0.770914	0.000125861
ENSMUSG00000086561	Gm15540	0	0	0	0	0.0328327	0	0	0
ENSMUSG00000086562	Gm14651	0	0	0	0	0	0	0	0
ENSMUSG00000086563	Gm14136	0	0	0	0	0	0	0	0
ENSMUSG00000086564	Cd101	0	0.0313653	0	0	0.0328327	0	0	0
ENSMUSG00000086565	Gm13133	0	0	0	0	0	0	0	0
ENSMUSG00000086567	Gm2830	1.21026	1.38007	1.46964	1.72483	3.57877	3.28747	5.07122	5.23282	2.02824	5.08e-33
ENSMUSG00000086568	9130020K20Rik	0.354222	0.282287	0.0299927	0.0704013	0	0.257841	0	0.145356
ENSMUSG00000086569	4930542H20Rik	0	0	0	0	0	0	0	0
ENSMUSG00000086573	Gm15384	0.118074	0.219557	0.269935	0.0352006	0.262662	0.0966904	0.145725	0.109017
ENSMUSG00000086575	Gm14104	0.0295185	0.125461	0	0	0	0.0644603	0.0582899	0
ENSMUSG00000086576	Gm13660	0	0	0	0	0	0	0	0
ENSMUSG00000086577	Gm7076	0	0	0	0	0.0656655	0	0	0
ENSMUSG00000086578	Gm13583	0	0	0	0	0.0656655	0.0322301	0.029145	0
ENSMUSG00000086580	Gm15280	0	0	0	0	0	0	0	0
ENSMUSG00000086582	Gm16272	0.0885555	0.0627305	0.0599855	0.0352006	0	0.0322301	0.0582899	0.0726781
ENSMUSG00000086583	Gm15500	1.15122	1.5369	1.73958	1.65443	2.23263	2.54618	2.12758	1.59892	0.536098	0.0263516
ENSMUSG00000086584	Gm12002	0	0	0	0	0	0	0	0
ENSMUSG00000086585	Gm16126	0	0	0	0	0	0	0	0
ENSMUSG00000086586	Gm11192	0	0	0.0299927	0	0.0656655	0	0	0
ENSMUSG00000086587	Gm11837	0.0885555	0	0.0599855	0	0	0.0322301	0	0.181695
ENSMUSG00000086588	Gm11729	0	0	0	0	0	0	0	0.109017
ENSMUSG00000086589	Gm12915	0.147593	0.125461	0.0599855	0.105602	0.164164	0.161151	0.0582899	0.145356
ENSMUSG00000086591	6030455H03Rik	0	0	0.0299927	0.0704013	0.0328327	0.0644603	0.0874349	0.109017
ENSMUSG00000086592	Gm12682	0	0	0	0	0	0	0	0
ENSMUSG00000086593	Gm16548	0	0	0	0	0	0	0	0
ENSMUSG00000086594	4930505H01Rik	0	0	0	0	0	0	0	0
ENSMUSG00000086595	Gm12214	0	0	0	0	0	0	0	0
ENSMUSG00000086596	Susd5	0.0885555	0	0.0899782	0.176003	0.0984982	0.161151	0.524609	0.254373
ENSMUSG00000086598	Gm13718	0	0	0.0299927	0	0.0328327	0	0	0
ENSMUSG00000086600	C030005K06Rik	0	0.0313653	0	0.0704013	0.0328327	0	0	0.0363391
ENSMUSG00000086601	Gm16257	0	0.0313653	0	0	0	0	0	0.0726781
ENSMUSG00000086602	Gm15609	0	0	0	0	0	0	0	0
ENSMUSG00000086603	Gm13620	0.118074	0.0627305	0.0299927	0.0704013	0.0656655	0.0644603	0.204015	0.0726781
ENSMUSG00000086604	Gm15510	0.0885555	0.156826	0.179956	0.211204	0.196996	0.193381	0.320595	0.0363391
ENSMUSG00000086605	Gm14290	2.65667	3.38745	8.96783	9.32817	7.51869	6.12372	17.8659	18.9326	2.64493	2.36e-132
ENSMUSG00000086606	Gm13205	1.2693	1.4428	1.07974	0.950417	0.623822	0.741293	1.22409	1.30821	-0.062051	0.911708
ENSMUSG00000086607	4930511M06Rik	0.324704	0.250922	0.119971	0.0352006	0.131331	0	0.11658	0.181695
ENSMUSG00000086608	4930562D21Rik	0.0295185	0.156826	0	0.140803	0.0328327	0	0.145725	0
ENSMUSG00000086610	Gm15408	0.531333	0.282287	0.359913	0.457608	0.262662	0.515682	0.34974	0.254373
ENSMUSG00000086612	Gm12064	0	0	0	0	0	0	0	0
ENSMUSG00000086613	1700007M16Rik	0	0	0	0	0	0	0	0
ENSMUSG00000086614	Gm14330	0	0	0	0	0	0	0	0
ENSMUSG00000086617	Gm11635	0	0	0	0	0	0	0	0
ENSMUSG00000086618	Gm13256	0	0	0.0299927	0	0	0	0	0
ENSMUSG00000086620	Gm14157	0.147593	0.125461	0.149964	0.176003	0.0984982	0.0644603	0.34974	0.0726781
ENSMUSG00000086621	Gm13348	0	0	0	0	0	0	0	0
ENSMUSG00000086624	Gm16130	0	0	0	0	0	0	0	0
ENSMUSG00000086625	Gm11831	0	0.0313653	0.0299927	0	0	0.0644603	0	0
ENSMUSG00000086628	Gm16157	0	0	0	0	0	0	0	0
ENSMUSG00000086629	2810403D21Rik	1.77111	1.75645	2.45941	1.83043	2.49529	2.32057	2.21502	2.28936
ENSMUSG00000086630	Gm14397	0	0	0	0	0	0	0	0
ENSMUSG00000086631	Gm12784	0	0.0627305	0.0599855	0.0704013	0.131331	0.0966904	0.378885	0.0726781
ENSMUSG00000086632	1700112J05Rik	0	0	0	0	0	0	0	0
ENSMUSG00000086633	Gm16081	0	0	0	0	0	0	0	0
ENSMUSG00000086636	Gm12949	0	0	0	0	0	0	0	0
ENSMUSG00000086637	Gm14040	0	0	0	0	0	0	0	0
ENSMUSG00000086638	4930405A21Rik	0.295185	0.282287	0.239942	0.211204	0	0.322301	0.23316	0.181695
ENSMUSG00000086641	Gm13663	0	0	0	0	0	0	0	0
ENSMUSG00000086643	Gm15687	0	0	0	0	0	0	0	0
ENSMUSG00000086644	Gm13470	0.324704	0.345018	0.32992	0.281605	1.01781	0.999134	0.262305	0.508747	0.190657	0.864259
ENSMUSG00000086645	Gm15743	0	0	0	0	0	0	0	0
ENSMUSG00000086646	5133400J02Rik	0	0	0	0	0	0	0	0
ENSMUSG00000086648	Gm15511	0	0	0	0	0	0	0	0
ENSMUSG00000086649	Gm15286	0	0.0940958	0	0	0	0.0966904	0	0
ENSMUSG00000086650	A430048G15Rik	0.0295185	0.0940958	0.179956	0.211204	0.0328327	0	0.17487	0
ENSMUSG00000086652	Gm14029	0.059037	0	0	0	0	0	0	0.0363391
ENSMUSG00000086653	9130015L21Rik	0	0	0	0	0	0	0	0
ENSMUSG00000086654	Gm13165	0	0	0	0	0	0	0	0
ENSMUSG00000086655	C330018A13Rik	0.472296	0.0627305	0.239942	0.387207	0.820818	0.966904	1.66126	1.45356	2.54058	6.02e-15
ENSMUSG00000086656	Gm15701	0.0295185	0.0313653	0	0.0704013	0	0	0.0582899	0
ENSMUSG00000086657	4921530L18Rik	0.383741	0.313653	0.449891	0.457608	0.689487	0.354531	0.40803	0.617764
ENSMUSG00000086658	Gm14260	0	0	0	0	0	0	0	0
ENSMUSG00000086659	Gm14146	0	0	0	0	0	0	0	0
ENSMUSG00000086660	Gm12594	0	0	0	0	0	0	0	0
ENSMUSG00000086662	BC046251	0	0	0	0	0	0	0	0
ENSMUSG00000086665	Gm13067	0	0	0.0899782	0	0	0	0	0
ENSMUSG00000086666	Gm12249	0	0	0	0	0	0	0	0
ENSMUSG00000086667	Gm13434	0	0	0	0	0	0	0	0
ENSMUSG00000086668	Gm15273	0	0	0	0	0	0	0	0
ENSMUSG00000086669	AA645442	0	0	0	0	0.0328327	0	0	0
ENSMUSG00000086670	Gm13194	0	0	0.0299927	0.0704013	0	0.0322301	0.029145	0
ENSMUSG00000086671	Gm13618	0	0.0940958	0.0299927	0	0.0328327	0	0	0.0726781
ENSMUSG00000086674	Gm12283	0	0	0	0	0	0	0.029145	0
ENSMUSG00000086675	9430029A11Rik	0	0	0	0	0	0	0	0
ENSMUSG00000086676	Gm14705	0	0	0	0	0	0	0	0
ENSMUSG00000086677	Gm12284	0.177111	0.250922	0	0	0.0656655	0	0.145725	0.109017
ENSMUSG00000086679	Gm15551	0	0	0.299927	0.176003	0.0328327	0.0644603	0.670334	0.436069	7.20396	1.31e-10
ENSMUSG00000086680	Gm11592	0	0.0627305	0	0	0	0	0.11658	0
ENSMUSG00000086681	Gm16178	0	0	0	0	0	0	0	0
ENSMUSG00000086682	Gm16023	1.2693	1.50553	1.52963	1.44323	2.19979	1.90158	1.57383	2.58007
ENSMUSG00000086683	Gm12867	0	0	0.0299927	0.0352006	0	0	0	0.0363391
ENSMUSG00000086684	Gm12590	0	0	0	0	0	0	0	0
ENSMUSG00000086685	Gm15015	0	0	0	0	0	0	0	0
ENSMUSG00000086686	F630206G17Rik	0	0	0.119971	0.0704013	0.196996	0.161151	0.145725	0.290712
ENSMUSG00000086687	4930547E08Rik	0	0.0940958	0	0	0.0328327	0	0	0
ENSMUSG00000086688	Gm11560	0.501815	0.376383	0.65984	0.281605	0.328327	0.386762	0.46632	0.436069
ENSMUSG00000086689	Gm16876	0	0	0	0	0	0	0	0
ENSMUSG00000086690	4933406J10Rik	0	0	0	0	0	0	0	0
ENSMUSG00000086691	Gm15432	0	0	0	0	0	0	0	0
ENSMUSG00000086693	A730081D07Rik	0.059037	0.0627305	0.269935	0.105602	0.131331	0.0322301	0.23316	0.0726781
ENSMUSG00000086694	Gm16237	0.0295185	0.0313653	0	0	0	0	0	0
ENSMUSG00000086695	Gm15247	0.0885555	0	0.0299927	0.0352006	0	0	0.029145	0
ENSMUSG00000086696	Gm11234	0	0	0	0	0	0	0	0
ENSMUSG00000086697	4933427G23Rik	0.442778	0.439114	0.389906	0.316806	0.590989	0.547912	0.320595	0.109017
ENSMUSG00000086698	4930511O05Rik	0	0	0	0	0	0	0	0
ENSMUSG00000086699	Gm16510	0	0	0	0	0	0	0	0
ENSMUSG00000086700	Gm15747	0	0	0	0.0352006	0	0	0.029145	0
ENSMUSG00000086701	Gm13595	0	0	0	0.0352006	0	0	0	0
ENSMUSG00000086702	Gm12347	0	0	0	0	0	0	0	0
ENSMUSG00000086703	4930507D10Rik	0	0	0	0	0	0	0	0
ENSMUSG00000086704	Gm14582	0	0	0	0	0	0	0	0
ENSMUSG00000086706	Gm15848	0	0	0	0	0	0	0	0
ENSMUSG00000086707	Gm12088	0	0	0	0	0	0	0	0
ENSMUSG00000086708	Gm15577	0	0	0	0.0352006	0	0	0	0
ENSMUSG00000086709	Gm16263	0	0	0	0	0	0	0	0
ENSMUSG00000086710	Gm13465	0	0	0	0	0	0	0	0
ENSMUSG00000086711	Gm15482	0	0	0	0	0	0	0	0
ENSMUSG00000086712	AI427809	0	0	0	0	0	0	0	0.0363391
ENSMUSG00000086713	4930407G08Rik	0	0	0	0	0	0	0	0.0363391
ENSMUSG00000086714	0610009E02Rik	0.974111	0.59594	0.539869	0.457608	0.426825	0.451222	0.670334	1.01749
ENSMUSG00000086715	B230112J18Rik	0	0	0	0	0	0	0	0
ENSMUSG00000086716	Gm11629	0.0885555	0.0940958	0.0299927	0	0.0656655	0.0644603	0.029145	0.109017
ENSMUSG00000086717	Gm15655	0	0	0	0	0	0	0	0
ENSMUSG00000086718	Gm16069	0.0295185	0.125461	0.0599855	0.0352006	0.0984982	0.128921	0.029145	0
ENSMUSG00000086719	Gm16275	0	0	0	0.0704013	0.0656655	0.0966904	0.029145	0.0726781
ENSMUSG00000086720	Gm13851	0	0	0	0	0	0	0	0
ENSMUSG00000086721	Gm13750	0	0.156826	0.0899782	0.0352006	0.0328327	0	0.029145	0
ENSMUSG00000086722	Gm15499	0	0	0	0	0	0	0	0
ENSMUSG00000086724	Gm12833	0.0885555	0	0.0599855	0.140803	0.131331	0.0966904	0.0874349	0.0363391
ENSMUSG00000086725	A630052C17Rik	3.985	3.607	4.25897	3.62567	5.71289	4.31884	5.10037	5.01479	0.451772	0.00138716
ENSMUSG00000086726	Gm9458	0	0	0	0	0	0	0	0
ENSMUSG00000086727	4931428L18Rik	0	0	0	0	0	0	0	0
ENSMUSG00000086728	2410133F24Rik	0.20663	0.156826	0.86979	0.739213	0.853651	0.386762	0.612044	1.01749
ENSMUSG00000086729	Gm15589	0	0	0	0	0	0	0	0
ENSMUSG00000086730	Gm11607	0	0	0	0	0	0	0	0
ENSMUSG00000086731	Gm7518	0	0	0	0	0	0	0	0
ENSMUSG00000086732	Gm6117	0	0.0313653	0	0	0	0	0	0
ENSMUSG00000086733	Gm11685	0	0	0	0	0	0	0	0
ENSMUSG00000086735	Gm13977	0.177111	0.0313653	0.119971	0.211204	0.196996	0.193381	0.145725	0.181695
ENSMUSG00000086736	Gm14902	0.0295185	0.0313653	0.209949	0.211204	0.0984982	0.0322301	0.204015	0.0726781
ENSMUSG00000086737	Gm13763	0	0	0	0	0	0	0	0
ENSMUSG00000086738	Gm12154	0	0	0	0	0	0	0	0
ENSMUSG00000086739	Gm4409	0	0	0	0	0	0	0	0
ENSMUSG00000086740	Gm17029	0.383741	0.439114	0.509877	0.246404	0.229829	0.193381	0.29145	0.254373
ENSMUSG00000086741	Gm15816	0.118074	0.313653	0.359913	0.246404	0.689487	0.934674	1.25323	1.30821
ENSMUSG00000086742	Gm16201	0.0885555	0.188192	0.179956	0.422408	0.196996	0.225611	0.378885	0.472408
ENSMUSG00000086743	Hnrnpa1l2-ps	0.0295185	0.0627305	0.0299927	0	0	0.0322301	0	0.0726781
ENSMUSG00000086744	Gm15997	0	0	0	0	0	0	0	0
ENSMUSG00000086745	2410057H14Rik	0	0.0313653	0	0	0	0	0.0582899	0
ENSMUSG00000086746	Gm15222	0.708444	0.846862	0.299927	0.316806	0.689487	0.612372	0.320595	0.363391	-1.14309	0.00419585
ENSMUSG00000086748	Gm13261	0	0	0.0599855	0.0352006	0.0984982	0.0322301	0.029145	0
ENSMUSG00000086749	Gm12037	0.0885555	0	0.119971	0	0.131331	0	0.0874349	0
ENSMUSG00000086750	Gm11770	0.0295185	0	0	0	0	0	0.029145	0
ENSMUSG00000086752	Gm11674	0	0	0	0	0	0	0	0
ENSMUSG00000086753	Gm15751	1.18074	1.28598	1.04975	0.950417	0.952149	0.902444	0.816059	0.981154
ENSMUSG00000086754	Gm16098	0.177111	0.0940958	0	0	0.0984982	0.0644603	0.11658	0.0726781
ENSMUSG00000086755	Gm11216	0.0295185	0.0313653	0	0	0.0656655	0.0322301	0.0582899	0.0363391
ENSMUSG00000086756	Gm14051	0	0	0.0299927	0	0.0328327	0	0	0.0363391
ENSMUSG00000086757	Gm2309	0	0	0	0	0	0	0	0
ENSMUSG00000086758	Gm13912	0	0	0	0	0	0	0	0
ENSMUSG00000086760	1700025D23Rik	0	0	0	0.0704013	0.0328327	0.0966904	0	0.254373
ENSMUSG00000086761	Gm11666	0.0295185	0	0	0	0	0	0	0
ENSMUSG00000086762	Gm14546	0	0	0	0	0	0.0322301	0	0
ENSMUSG00000086763	B230378P21Rik	0	0	0	0	0	0	0	0
ENSMUSG00000086764	4930527A07Rik	0	0	0	0	0	0	0	0
ENSMUSG00000086765	Gm11827	0.501815	0.376383	0.599855	0.387207	0.689487	0.515682	0.612044	0.617764
ENSMUSG00000086766	Gm15969	0	0	0	0	0	0	0	0
ENSMUSG00000086767	Gm13070	0	0	0.0299927	0	0	0	0	0
ENSMUSG00000086769	Gm15587	0	0	0	0	0	0	0	0
ENSMUSG00000086770	Gm15351	0	0	0	0	0	0	0	0
ENSMUSG00000086771	1700080G11Rik	0	0	0	0	0	0	0	0
ENSMUSG00000086772	Gm11705	0	0	0.0299927	0	0.0328327	0	0.029145	0
ENSMUSG00000086773	Gm16192	0	0	0	0	0	0.0322301	0	0
ENSMUSG00000086774	Gm11915	0.0295185	0	0.0299927	0	0	0	0	0
ENSMUSG00000086775	5730588L14Rik	0.059037	0.0313653	0.0599855	0.0704013	0.0328327	0.161151	0.145725	0.145356
ENSMUSG00000086777	B230104C08Rik	0.0295185	0	0	0	0	0	0	0
ENSMUSG00000086779	Gm13562	0.678926	0.564575	0.479884	0.52801	0.36116	0.322301	0.34974	0.181695
ENSMUSG00000086781	1700092C02Rik	0	0	0	0	0	0	0	0
ENSMUSG00000086782	E130102H24Rik	0.442778	0.501844	1.13972	0.985618	1.6088	1.61151	1.34067	1.19919	1.46948	2.06e-06
ENSMUSG00000086783	Gm14262	0	0	0	0	0	0	0	0
ENSMUSG00000086784	Isoc2a	39.7319	37.7324	42.4697	41.7128	38.1188	35.9688	43.018	44.7334	0.216342	0.00120132
ENSMUSG00000086785	Gm6081	0	0	0	0	0	0	0	0
ENSMUSG00000086786	Gm15908	0.619889	0.784131	0.899782	0.915217	0.820818	0.837983	1.04922	1.27187	0.751296	0.0159211
ENSMUSG00000086788	1700029M20Rik	0.0295185	0.0313653	0	0.0704013	0.0328327	0	0.145725	0
ENSMUSG00000086789	Gm12228	0	0	0	0	0	0	0	0
ENSMUSG00000086790	Gm12911	0	0	0	0	0	0	0	0
ENSMUSG00000086791	Gm12147	0	0	0	0	0	0	0	0
ENSMUSG00000086792	Gm12364	0	0.0313653	0	0	0	0	0	0
ENSMUSG00000086793	Gm13764	0	0	0	0	0	0	0	0
ENSMUSG00000086794	Gm11642	0.059037	0.0940958	0	0.105602	0.131331	0.354531	0.11658	0.109017
ENSMUSG00000086795	Gm11579	0	0	0	0	0.0328327	0	0.0582899	0
ENSMUSG00000086796	4932702P03Rik	0.0295185	0	0	0.140803	0.0328327	0.0322301	0.11658	0
ENSMUSG00000086798	Gm16222	0	0	0	0	0	0	0	0
ENSMUSG00000086799	4930502E09Rik	0	0	0	0.0352006	0.0328327	0.0322301	0	0
ENSMUSG00000086800	4930556L07Rik	0	0	0	0	0	0	0	0
ENSMUSG00000086801	Gm15943	0	0.0627305	0	0	0	0.0322301	0	0.0363391
ENSMUSG00000086804	Gm13847	0	0	0	0	0	0	0	0
ENSMUSG00000086805	4932443L11Rik	0.0885555	0	0.0899782	0.0352006	0.0328327	0.128921	0.0582899	0.109017
ENSMUSG00000086806	Gm13054	0.0295185	0.0313653	0.0299927	0.0704013	0.0328327	0.128921	0	0.0726781
ENSMUSG00000086807	C330013F16Rik	0	0	0	0	0	0	0	0
ENSMUSG00000086808	Gm11981	0	0	0	0	0	0	0	0
ENSMUSG00000086810	Gm13110	0	0	0	0	0	0	0	0
ENSMUSG00000086812	Gm8978	0	0	0	0	0	0	0	0
ENSMUSG00000086813	Gm13657	0	0	0	0	0	0	0	0
ENSMUSG00000086814	Gm15677	0	0	0	0	0	0	0	0
ENSMUSG00000086815	3110082J24Rik	0.0295185	0.0940958	0	0	0.0328327	0.0322301	0.0582899	0
ENSMUSG00000086816	Gm16726	0	0	0.0299927	0	0	0	0	0
ENSMUSG00000086817	Gm11482	0	0	0	0	0	0	0	0
ENSMUSG00000086818	1810035I16Rik	0	0	0	0	0	0	0	0
ENSMUSG00000086819	Gm13613	0	0	0	0	0	0	0	0
ENSMUSG00000086820	Gm11465	0.0295185	0.0627305	0	0	0	0	0.029145	0
ENSMUSG00000086821	Gm13377	0	0	0	0	0	0	0	0
ENSMUSG00000086822	5330413P13Rik	0	0	0	0.0352006	0	0	0	0
ENSMUSG00000086823	1700028P15Rik	0	0	0	0	0	0	0	0
ENSMUSG00000086824	4930448D08Rik	0	0	0	0	0	0	0	0
ENSMUSG00000086825	Gm15675	0	0	0	0	0	0	0	0
ENSMUSG00000086826	Gm11739	0.826518	0.721401	0.779811	0.492809	0.426825	0.612372	0.17487	0.290712	-1.7196	7.19e-05
ENSMUSG00000086827	4930461C15Rik	0.0295185	0	0	0	0	0	0	0
ENSMUSG00000086828	Gm15579	0	0	0	0	0	0	0	0
ENSMUSG00000086830	Gm13467	0	0	0	0	0	0	0	0
ENSMUSG00000086831	Gm14280	0	0	0	0	0.0656655	0	0	0
ENSMUSG00000086833	Gm12440	0	0	0	0	0	0	0	0
ENSMUSG00000086834	Gm14547	0.236148	0.0627305	0.0299927	0.105602	0.0984982	0.290071	0.0874349	0
ENSMUSG00000086835	Gm11775	0	0.0313653	0	0	0	0	0	0
ENSMUSG00000086836	Gm13748	0	0	0	0	0	0.0322301	0.029145	0.0363391
ENSMUSG00000086837	Gm16618	0.295185	0.470479	0.209949	0	0.393993	0.515682	0.29145	0.181695
ENSMUSG00000086838	Gm16212	0	0	0	0	0	0	0	0
ENSMUSG00000086839	Gm11973	0	0.0940958	0.0899782	0	0.0984982	0.0322301	0.0582899	0
ENSMUSG00000086840	Gm14250	0	0	0	0	0	0	0	0
ENSMUSG00000086841	2410006H16Rik	57.4135	51.7213	132.058	136.508	113.339	105.135	109.469	114.541	1.07365	6.33e-80
ENSMUSG00000086842	Gm15681	0	0.0313653	0.0299927	0.0352006	0	0	0	0
ENSMUSG00000086843	E030013I19Rik	0	0	0	0	0	0	0	0
ENSMUSG00000086844	B230206H07Rik	0.0295185	0.0313653	0.119971	0.0352006	0.0328327	0.225611	0.029145	0
ENSMUSG00000086845	Gm13010	0.059037	0	0	0.0704013	0	0	0.0582899	0
ENSMUSG00000086846	Gm13642	0	0.0313653	0	0	0	0	0	0
ENSMUSG00000086847	Gm16065	0	0	0	0	0	0	0	0
ENSMUSG00000086848	Lce6a	0	0	0	0	0	0	0	0
ENSMUSG00000086849	Gm13840	0.147593	0.0940958	0.0899782	0.105602	0.0328327	0.0322301	0.029145	0.0726781
ENSMUSG00000086850	Gm13257	0.0885555	0.219557	0.0599855	0	0.0328327	0.0322301	0.029145	0
ENSMUSG00000086851	A430108G06Rik	0.236148	0.219557	0.269935	0.140803	0.229829	0.161151	0.11658	0.218034
ENSMUSG00000086852	Gm11374	0.147593	0.125461	0	0.0704013	0.0656655	0.0644603	0.145725	0.0363391
ENSMUSG00000086853	Gm14720	0	0	0	0	0	0	0	0
ENSMUSG00000086854	Gm13781	0	0	0	0	0	0	0	0
ENSMUSG00000086855	Gm13844	0.0295185	0.0627305	0	0	0.0656655	0.0322301	0	0
ENSMUSG00000086856	Gm16080	0	0	0	0	0	0	0	0
ENSMUSG00000086858	Trav20	0	0	0	0	0	0	0	0
ENSMUSG00000086859	2810008D09Rik	12.4568	13.3302	11.8771	10.5954	10.6378	10.507	8.36461	6.94076	-0.700476	4.7e-13
ENSMUSG00000086860	Gm1720	0.0295185	0.0313653	0	0.0352006	0.0984982	0	0	0
ENSMUSG00000086861	Gm15325	0	0	0	0	0	0	0	0
ENSMUSG00000086862	Gm13546	0	0	0	0	0	0	0	0
ENSMUSG00000086863	Gm15543	0	0	0	0	0	0	0	0
ENSMUSG00000086864	A630077J23Rik	0	0	0	0	0	0	0	0
ENSMUSG00000086866	4930512H18Rik	0.147593	0.156826	0	0	0	0.0966904	0.0582899	0.0726781
ENSMUSG00000086867	Gm4577	0	0.0627305	0	0	0	0	0	0
ENSMUSG00000086868	Gm15883	0	0	0.0599855	0	0	0	0	0
ENSMUSG00000086869	Gm7809	2.68618	2.13284	1.79956	2.18244	1.67447	1.22474	1.60297	2.36204
ENSMUSG00000086870	Gm15288	0.0295185	0	0	0	0	0	0	0
ENSMUSG00000086872	Gm14225	0	0	0	0	0	0	0	0.0363391
ENSMUSG00000086873	Gm15672	0.974111	0.501844	1.10973	1.23202	0.72232	0.870213	1.7487	2.03499	1.36756	5.58e-08
ENSMUSG00000086874	Gm13175	0	0	0	0	0	0	0	0
ENSMUSG00000086875	Gm8975	0	0	0	0	0	0	0	0
ENSMUSG00000086876	Gm12828	0	0	0	0	0	0	0	0
ENSMUSG00000086877	A230072C01Rik	1.83015	1.72509	1.2297	1.61923	1.9043	1.83712	1.60297	2.07133	0.0660035	0.847836
ENSMUSG00000086879	Gm14012	0	0.0627305	0	0.0352006	0.0328327	0	0.029145	0.109017
ENSMUSG00000086881	Gm13594	0.0885555	0.0627305	0.119971	0.0704013	0	0.0322301	0.0874349	0.0363391
ENSMUSG00000086882	Gm13352	0.0295185	0	0	0	0	0.0322301	0.0874349	0
ENSMUSG00000086883	Gm15992	0	0	0	0	0	0	0	0
ENSMUSG00000086884	Gm16225	0.501815	0.250922	0.299927	0.739213	0.853651	0.709063	0.728624	1.27187	1.38328	5.93e-05
ENSMUSG00000086885	Gm13846	0	0	0	0	0	0	0	0
ENSMUSG00000086886	Gm15135	0	0	0	0	0	0	0	0
ENSMUSG00000086887	1700060C16Rik	0	0	0	0	0	0	0	0
ENSMUSG00000086889	Gm8619	0.324704	0.313653	0.269935	0.598411	0.623822	0.386762	0.553754	0.363391	0.58727	0.294994
ENSMUSG00000086890	1700021J08Rik	0.0885555	0.125461	0.209949	0.105602	0.0984982	0.128921	0.029145	0.0726781
ENSMUSG00000086891	Gm15963	0	0	0	0	0	0	0	0
ENSMUSG00000086892	4933430M04Rik	0	0	0	0	0	0	0	0
ENSMUSG00000086893	Gm11365	0	0.0313653	0	0	0	0	0	0
ENSMUSG00000086894	Gm15708	1.09218	1.41144	0.779811	1.19682	1.9043	1.90158	1.54468	1.63526
ENSMUSG00000086896	Gm12835	0	0	0	0	0	0	0	0
ENSMUSG00000086898	1700062I23Rik	0	0.0313653	0	0	0.0656655	0.0322301	0.029145	0
ENSMUSG00000086899	1600002D24Rik	0	0	0	0	0.0328327	0	0.029145	0
ENSMUSG00000086900	Gm16040	0.0295185	0.0627305	0.0299927	0.0352006	0.0984982	0.0966904	0.11658	0.218034
ENSMUSG00000086902	Gm11728	0	0	0	0	0	0	0	0
ENSMUSG00000086903	Hotair	2.77474	3.35608	1.13972	1.09122	3.57877	3.48085	1.69041	2.10766	-0.663398	0.00034595
ENSMUSG00000086904	Gm13404	0	0	0	0	0	0	0	0
ENSMUSG00000086905	Gm13716	0	0	0	0	0	0	0	0
ENSMUSG00000086906	Gm15276	0	0	0	0	0	0	0	0
ENSMUSG00000086907	Gm15298	0	0	0	0	0	0	0	0
ENSMUSG00000086908	Gm13598	0	0	0	0	0	0	0	0
ENSMUSG00000086909	Gm4926	0	0	0	0	0	0	0	0
ENSMUSG00000086910	Gm15755	0	0	0	0	0	0	0	0
ENSMUSG00000086911	Gm12027	0	0	0	0	0	0	0	0
ENSMUSG00000086912	4930505O20Rik	0	0	0	0	0	0	0	0
ENSMUSG00000086913	Gm14019	0.0295185	0	0	0	0	0	0	0
ENSMUSG00000086914	Gm16124	0.472296	0.815497	0.419898	0.739213	1.6088	1.25698	0.845204	1.16285	0.663656	0.0455179
ENSMUSG00000086915	Gm16365	0.265667	0.533209	0.479884	0.246404	0.525324	0.322301	0.524609	0.508747
ENSMUSG00000086916	Gm15903	0	0.0313653	0.0299927	0	0.0328327	0	0	0
ENSMUSG00000086917	Gm11630	0	0.0627305	0	0	0.0328327	0.0322301	0.029145	0.0726781
ENSMUSG00000086918	4930429F24Rik	0	0	0	0	0.0984982	0	0.029145	0
ENSMUSG00000086919	Gm11497	0	0	0	0	0	0	0	0
ENSMUSG00000086920	Gm12207	0	0.188192	0.179956	0.211204	0.262662	0.0966904	0.204015	0.0726781
ENSMUSG00000086921	Gm13189	0	0	0	0	0	0	0	0
ENSMUSG00000086922	Gm13835	2.09581	2.76014	2.09949	1.65443	1.64164	1.80489	1.57383	1.34454	-0.676649	0.000986611
ENSMUSG00000086923	4930406D18Rik	0	0	0	0	0	0	0	0.0363391
ENSMUSG00000086924	Gm11766	0.501815	0.878227	0.119971	0.281605	0.328327	0.386762	0.524609	0.39973
ENSMUSG00000086925	Gm6286	0.0885555	0	0	0	0	0.0644603	0	0.0363391
ENSMUSG00000086926	Gm6226	0.0295185	0	0	0.105602	0	0.0644603	0	0.109017
ENSMUSG00000086927	Gm11823	0	0	0	0	0	0	0	0
ENSMUSG00000086928	Gm14210	0	0	0	0	0	0	0	0
ENSMUSG00000086929	Gm11788	0	0.0940958	0	0.0352006	0.196996	0.0966904	0.0582899	0
ENSMUSG00000086930	Gm14873	0.236148	0.0313653	0.0299927	0.0352006	0.0656655	0	0	0.0363391
ENSMUSG00000086931	Gm14532	0	0	0	0	0	0	0	0
ENSMUSG00000086932	Gm22000	0	0	0	0	0	0	0	0
ENSMUSG00000086933	4933426K07Rik	0	0.0313653	0	0	0	0	0	0
ENSMUSG00000086935	Gm15956	0.295185	0.0940958	0.119971	0	0.0984982	0.0966904	0.0582899	0.145356
ENSMUSG00000086936	Gm9697	0	0	0	0	0	0	0	0
ENSMUSG00000086937	Gm15063	0.0295185	0.0313653	0.0299927	0	0	0.0644603	0	0
ENSMUSG00000086938	4930481A15Rik	0.147593	0	0.0599855	0	0.0656655	0.0322301	0	0.0726781
ENSMUSG00000086939	Gm13530	0	0	0	0	0	0	0	0
ENSMUSG00000086940	Gm12746	0.0295185	0.0313653	0.0299927	0.105602	0.0656655	0	0.0874349	0.109017
ENSMUSG00000086941	Gm2020	0	0	0	0	0	0	0	0
ENSMUSG00000086942	Gm15489	0.383741	0.250922	0.0599855	0.211204	0.36116	0.128921	0.204015	0.327051
ENSMUSG00000086943	4732414G09Rik	0.177111	0.0313653	0.149964	0.0352006	0.196996	0.0322301	0.378885	0.181695
ENSMUSG00000086944	Gm15859	0	0	0	0.0352006	0.0656655	0	0.029145	0
ENSMUSG00000086945	4930562A09Rik	0	0	0	0	0	0	0	0
ENSMUSG00000086946	Gm15527	0	0	0	0	0.0328327	0.128921	0.029145	0
ENSMUSG00000086947	4930522O17Rik	0	0	0	0	0	0	0	0
ENSMUSG00000086948	Gm14697	0	0	0	0	0	0	0	0
ENSMUSG00000086949	Gm13066	0	0	0	0	0	0	0	0.145356
ENSMUSG00000086951	1700051A21Rik	0	0	0.119971	0.211204	0.196996	0.0644603	0	0.254373
ENSMUSG00000086952	Gm12596	0	0	0.0299927	0	0	0	0.0874349	0.0363391
ENSMUSG00000086953	4933437N03Rik	0	0	0	0	0	0	0	0
ENSMUSG00000086954	4930583P06Rik	0	0	0	0	0	0	0	0
ENSMUSG00000086955	1700021L23Rik	0	0	0	0	0	0	0	0
ENSMUSG00000086957	Gm13869	0	0	0	0	0	0	0	0
ENSMUSG00000086959	E330010L02Rik	0	0	0	0	0	0	0	0
ENSMUSG00000086960	Gm13017	0	0	0	0	0	0	0	0
ENSMUSG00000086961	Gm12946	0	0.156826	0	0	0.0328327	0.0966904	0	0.109017
ENSMUSG00000086962	Gm12248	0.0885555	0.0313653	0.119971	0.0352006	0.0328327	0	0.145725	0.109017
ENSMUSG00000086963	Gm14135	0	0	0	0	0	0	0	0
ENSMUSG00000086964	Gm15948	0	0	0	0	0	0	0	0
ENSMUSG00000086965	Gm16314	5.63803	6.83763	4.5589	4.32968	4.56375	4.02877	2.97279	3.88828	-0.838624	5.89e-10
ENSMUSG00000086967	4930566F21Rik	0	0.0313653	0	0	0	0	0	0
ENSMUSG00000086968	4933431E20Rik	10.2429	10.2251	9.02782	10.4194	14.5777	13.7623	14.3685	13.4454	0.484711	1.63e-07
ENSMUSG00000086969	4930443O20Rik	0.0885555	0.0940958	0.209949	0.0352006	0.229829	0.193381	0.29145	0.254373
ENSMUSG00000086970	Gm14259	0.0885555	0.0627305	0	0	0.0328327	0	0	0
ENSMUSG00000086971	4930527B05Rik	0	0	0	0	0	0	0	0
ENSMUSG00000086974	Gm15092	0	0	0	0	0	0	0	0
ENSMUSG00000086975	Gm15208	0	0	0	0	0	0	0	0
ENSMUSG00000086976	Gm12316	0.0295185	0.0313653	0.0299927	0.176003	0.0328327	0	0	0
ENSMUSG00000086978	4933435F18Rik	0	0	0	0	0	0	0	0
ENSMUSG00000086980	Gm13791	0	0	0	0	0	0	0	0
ENSMUSG00000086981	Gm12171	0	0	0	0	0	0	0	0
ENSMUSG00000086984	Gm6762	0	0	0	0	0	0	0	0
ENSMUSG00000086986	Gm12103	0.0885555	0	0.0299927	0	0	0	0	0
ENSMUSG00000086987	Gm12484	0	0	0	0	0	0	0	0
ENSMUSG00000086989	Gm16441	0	0	0	0.0352006	0	0	0	0
ENSMUSG00000086991	Gm15334	0	0	0	0	0	0	0	0
ENSMUSG00000086992	Gm15941	0	0	0	0	0.0328327	0	0.0582899	0
ENSMUSG00000086993	Gm15623	0.118074	0.0627305	0	0.0704013	0.0328327	0.0644603	0.0874349	0.109017
ENSMUSG00000086994	Gm13402	0	0	0	0	0	0	0	0
ENSMUSG00000086995	Gm13544	0.0295185	0	0	0	0	0	0	0
ENSMUSG00000086996	4933416E14Rik	0.0295185	0	0	0	0	0	0	0
ENSMUSG00000086997	Gm12981	0.147593	0.0940958	0.0299927	0.140803	0.196996	0.0322301	0	0
ENSMUSG00000086998	Gm16033	0	0	0	0	0	0	0	0
ENSMUSG00000086999	1700040N02Rik	0	0	0	0	0	0	0	0
ENSMUSG00000087001	Gm15475	0	0	0	0	0	0	0	0
ENSMUSG00000087002	Gm16277	0	0	0	0	0	0	0	0
ENSMUSG00000087003	1700067G03Rik	0.0295185	0	0	0	0	0	0	0
ENSMUSG00000087004	Gm14154	0.0885555	0.156826	0.149964	0.246404	0.229829	0.0644603	0.204015	0.290712
ENSMUSG00000087006	Gm13889	0.531333	0.407748	1.52963	2.64005	3.48027	2.51395	4.69234	4.61506	3.33263	1.77e-53
ENSMUSG00000087007	Gm2231	0	0	0	0	0	0	0	0
ENSMUSG00000087008	Gm5530	0.0295185	0.0940958	0.0299927	0	0.0328327	0.0322301	0.0582899	0
ENSMUSG00000087009	Nphs1os	0	0	0	0	0	0	0	0
ENSMUSG00000087010	1700041M05Rik	0	0	0	0	0	0	0	0
ENSMUSG00000087011	Gm12930	0	0	0	0	0.0656655	0	0	0
ENSMUSG00000087012	Gm13113	0	0	0	0	0	0	0	0
ENSMUSG00000087013	2610027K06Rik	0.265667	0.282287	0.32992	0.598411	0.656655	0.837983	0.378885	0.39973
ENSMUSG00000087014	Gm16364	0.177111	0.219557	0.32992	0.246404	0.0656655	0.418992	0.11658	0.181695
ENSMUSG00000087015	Gm14041	0	0	0	0	0	0	0	0
ENSMUSG00000087016	Gm15979	0	0	0	0.0352006	0.0328327	0	0	0
ENSMUSG00000087017	4930417H01Rik	0.059037	0.0313653	0.0899782	0.0352006	0.0984982	0	0.17487	0
ENSMUSG00000087018	2900072N19Rik	0.059037	0.250922	0.479884	0.211204	0.36116	0.612372	0.524609	0.690442
ENSMUSG00000087020	Gm16283	0.059037	0.0627305	0.0299927	0	0.0328327	0.0322301	0.029145	0
ENSMUSG00000087021	Gm5753	0	0	0	0	0	0	0	0
ENSMUSG00000087022	9130024F11Rik	1.15122	1.5369	5.09877	4.47048	5.15474	5.89811	4.54662	4.36069	1.77329	2.64e-24
ENSMUSG00000087024	B230119M05Rik	0.059037	0	0	0	0	0	0	0
ENSMUSG00000087026	A230103J11Rik	0.708444	1.16051	0.959768	0.52801	0.590989	0.741293	0.524609	0.436069
ENSMUSG00000087027	Gm13206	0	0	0	0	0	0	0	0
ENSMUSG00000087028	Gm13387	0	0	0	0	0	0	0	0
ENSMUSG00000087029	Gm14133	0	0	0	0	0	0	0	0
ENSMUSG00000087030	Gm16143	0	0	0	0	0	0	0	0
ENSMUSG00000087031	Gm14241	0	0	0	0	0	0	0	0
ENSMUSG00000087032	Gm13874	0	0	0	0	0	0	0	0
ENSMUSG00000087033	Gm14155	0	0	0.0299927	0	0	0	0	0
ENSMUSG00000087034	Cbfa2t2-ps1	0.0295185	0.0313653	0.0299927	0.0352006	0.0328327	0.0322301	0.0874349	0
ENSMUSG00000087035	BC052486	0	0	0	0	0	0	0	0
ENSMUSG00000087036	Gm11748	0	0.0627305	0.0299927	0.0352006	0	0	0.029145	0
ENSMUSG00000087037	4930432L08Rik	0	0	0	0	0	0	0	0
ENSMUSG00000087038	2900079G21Rik	0	0	0	0	0	0	0	0
ENSMUSG00000087039	Gm14526	0	0	0	0	0	0	0	0
ENSMUSG00000087040	Gm14033	0	0	0	0	0	0	0	0
ENSMUSG00000087041	Gm16295	6.61215	5.26936	9.53769	9.11696	12.2794	12.4731	14.8348	14.0269	1.31757	1.03e-40
ENSMUSG00000087042	Gm11611	0	0.0627305	0.119971	0	0.0328327	0.0322301	0	0
ENSMUSG00000087043	Gm13599	0	0	0	0	0	0	0	0
ENSMUSG00000087044	1700042G15Rik	0	0	0	0	0	0	0	0
ENSMUSG00000087045	4930515B02Rik	0	0	0	0	0	0	0	0
ENSMUSG00000087047	1700110K17Rik	0	0	0	0	0	0	0	0
ENSMUSG00000087049	Gm11932	0.0295185	0	0	0.0704013	0	0.0644603	0	0.0363391
ENSMUSG00000087050	A030003K02Rik	0.649407	1.19188	0.719826	0.704013	0.755153	0.773523	0.40803	0.363391
ENSMUSG00000087051	Gm12730	0	0	0	0	0	0	0	0
ENSMUSG00000087052	Gm8093	0.0295185	0.125461	0	0	0.0656655	0.0644603	0.11658	0.0363391
ENSMUSG00000087053	Gm15082	0	0	0	0	0	0	0	0
ENSMUSG00000087054	Gm12405	0	0	0	0	0	0	0	0
ENSMUSG00000087055	Gm11948	0.0885555	0.0940958	0.0899782	0.0704013	0.0656655	0.0966904	0.320595	0.254373
ENSMUSG00000087056	Gm14004	0.0295185	0	0	0.0352006	0	0	0	0
ENSMUSG00000087057	Gm11730	0	0	0	0.0352006	0.0328327	0.0322301	0.0874349	0.109017
ENSMUSG00000087058	Gm12301	0	0	0	0	0	0	0	0
ENSMUSG00000087059	Gm12339	0	0	0	0	0	0	0	0
ENSMUSG00000087060	2810442I21Rik	6.81877	6.49261	9.29775	9.18737	8.37235	8.18645	9.32639	9.44815	0.533029	7.33e-07
ENSMUSG00000087061	A130030D18Rik	0	0	0	0	0	0	0	0
ENSMUSG00000087062	Gm13587	0.0295185	0	0	0	0	0	0	0
ENSMUSG00000087063	Gm15857	0	0.0313653	0	0	0	0	0	0
ENSMUSG00000087064	Gm11721	0.0295185	0.125461	0.0599855	0.105602	0.426825	0.257841	0.40803	0.109017
ENSMUSG00000087066	Gm15518	0	0	0	0	0	0	0	0
ENSMUSG00000087067	Gm11532	0.059037	0.0940958	0	0	0.164164	0.0322301	0.11658	0.109017
ENSMUSG00000087069	Gm13793	0	0	0	0	0	0	0	0
ENSMUSG00000087070	Gm12505	0	0.0627305	0	0	0	0	0.029145	0
ENSMUSG00000087071	Gm13116	0	0	0	0	0	0	0	0
ENSMUSG00000087072	Recql5os1	0	0	0	0	0	0	0	0
ENSMUSG00000087074	Gm14249	0	0	0	0	0	0	0	0
ENSMUSG00000087075	A230065H16Rik	0.0295185	0	0.0899782	0.105602	0.0328327	0.0322301	0.11658	0.0726781
ENSMUSG00000087076	Gm13229	0.0295185	0	0	0.0704013	0	0	0	0
ENSMUSG00000087077	Gm12480	0	0	0	0	0	0	0	0
ENSMUSG00000087079	Gm13389	0	0	0	0	0	0	0	0
ENSMUSG00000087080	Gm12199	0	0.0313653	0	0	0.0328327	0	0	0
ENSMUSG00000087082	Gm15423	0.0295185	0	0	0.0352006	0.131331	0	0.029145	0.181695
ENSMUSG00000087083	Gm15083	0	0	0	0	0	0	0	0
ENSMUSG00000087084	Gm13016	0	0	0	0	0	0	0	0
ENSMUSG00000087085	Gm12068	0	0	0	0	0	0	0	0
ENSMUSG00000087086	Gm13269	0.0295185	0	0	0	0	0	0	0
ENSMUSG00000087088	Gm16638	0.265667	0.439114	0.599855	0.246404	0.262662	0.161151	0.553754	0.436069
ENSMUSG00000087089	Gm12160	0	0	0	0	0	0	0	0
ENSMUSG00000087090	Nctc1	0	0	0	0	0	0	0	0
ENSMUSG00000087093	Gm15486	0.0885555	0.0627305	0.119971	0.0352006	0.0328327	0.0322301	0.029145	0
ENSMUSG00000087094	Gm13093	0.0295185	0.0313653	0.0599855	0.0352006	0	0.128921	0.029145	0
ENSMUSG00000087095	Emx2os	3.09944	2.8856	2.69935	2.71045	2.69228	2.54618	3.4974	4.28801
ENSMUSG00000087097	4930586N03Rik	0	0	0	0	0	0	0	0
ENSMUSG00000087098	Gm11884	0.0295185	0	0	0	0	0.128921	0.029145	0.0726781
ENSMUSG00000087099	Gm11782	0	0	0	0	0	0	0	0
ENSMUSG00000087100	Gm14641	0	0	0	0	0	0	0	0
ENSMUSG00000087102	Gm13661	0	0	0	0	0	0	0	0
ENSMUSG00000087103	Gm13344	0	0	0	0	0	0	0	0
ENSMUSG00000087104	1700085B03Rik	0	0	0	0	0	0	0	0
ENSMUSG00000087106	Gm13964	0	0	0	0	0	0	0	0
ENSMUSG00000087107	AI662270	0.0295185	0.0313653	0.179956	0	0.0656655	0.128921	0.0582899	0.0726781
ENSMUSG00000087108	Gm16093	0	0.125461	0	0	0.0328327	0.0644603	0	0.109017
ENSMUSG00000087109	4930474H06Rik	0	0	0	0	0	0	0	0
ENSMUSG00000087110	Gm11264	0.118074	0.125461	0.0899782	0.0704013	0.0656655	0.128921	0.029145	0.0363391
ENSMUSG00000087111	Gm11399	0.0295185	0.0627305	0.0299927	0.0704013	0.164164	0	0.0874349	0.0363391
ENSMUSG00000087112	Gm7237	0	0.125461	0	0	0	0	0	0
ENSMUSG00000087113	Gm11714	0	0	0	0	0	0.0322301	0	0
ENSMUSG00000087114	Gm16099	0	0	0.0899782	0.105602	0.0984982	0	0.262305	0
ENSMUSG00000087115	Gm12360	0	0	0	0	0	0	0	0
ENSMUSG00000087116	Gm12324	0	0	0	0	0	0	0	0
ENSMUSG00000087117	Gm11523	0.147593	0.0313653	0.0299927	0	0.0328327	0	0	0
ENSMUSG00000087119	Atg4a-ps	0.059037	0.0627305	0.149964	0	0.0984982	0	0.0582899	0.109017
ENSMUSG00000087120	Gm12279	0.118074	0.219557	0.509877	0.316806	1.08348	0.515682	0.46632	0.654103	1.73272	0.000619095
ENSMUSG00000087121	Gm7847	0.0295185	0.0627305	0.0599855	0	0.164164	0.0644603	0.0582899	0.0726781
ENSMUSG00000087122	4930403D09Rik	0	0	0	0	0	0	0	0
ENSMUSG00000087123	Gm6706	0.0295185	0.0627305	0.0299927	0.140803	0.0328327	0.0966904	0.029145	0
ENSMUSG00000087124	Gm13839	0	0	0	0	0	0	0	0
ENSMUSG00000087125	A230108P19Rik	0.059037	0.0627305	0.0299927	0.105602	0.0328327	0.128921	0	0.109017
ENSMUSG00000087127	Gm12756	0	0	0	0	0	0	0	0
ENSMUSG00000087128	Gm12655	0.118074	0.188192	0.269935	0.281605	0.328327	0.161151	0.17487	0.254373
ENSMUSG00000087129	Gm16316	0	0	0	0	0	0	0	0.0726781
ENSMUSG00000087131	Gm16152	0	0	0	0	0	0	0	0
ENSMUSG00000087132	A930001C03Rik	0.147593	0.219557	0.0899782	0.140803	0.0656655	0.128921	0.0582899	0.145356
ENSMUSG00000087133	Gm6956	0	0	0	0	0	0	0	0
ENSMUSG00000087135	Gm16096	0.20663	0.313653	0.0899782	0.56321	0.0328327	0.128921	0.17487	0.0363391
ENSMUSG00000087136	Gm15864	0	0	0	0	0	0	0	0
ENSMUSG00000087137	4930509K18Rik	0	0	0	0	0	0	0	0
ENSMUSG00000087138	Gm15545	1.97774	1.94465	2.21946	2.21764	2.36396	1.93381	2.97279	2.36204	0.498228	0.013788
ENSMUSG00000087139	Gm11683	0	0	0	0	0	0	0	0
ENSMUSG00000087140	Gm11376	0	0	0	0	0	0.0322301	0	0
ENSMUSG00000087141	Plcxd2	5.54948	5.83394	6.50843	5.91371	6.27105	6.02703	6.26617	5.88693
ENSMUSG00000087142	Gm12454	0.442778	0.439114	0.719826	0.246404	0.820818	0.612372	0.757769	0.581425
ENSMUSG00000087143	A830082K12Rik	1.09218	0.940958	1.40966	0.809615	0.623822	0.612372	0.728624	0.654103
ENSMUSG00000087144	Gm5958	0	0	0	0	0	0	0	0
ENSMUSG00000087145	Gm12665	0	0	0	0	0	0	0	0
ENSMUSG00000087146	Gm15205	0	0.0313653	0.0299927	0	0	0	0	0
ENSMUSG00000087147	Gm14228	0	0	0	0	0.0328327	0	0	0
ENSMUSG00000087148	1700030C14Rik	0	0	0	0	0	0	0	0
ENSMUSG00000087149	Itih5l-ps	0	0	0	0	0	0	0	0
ENSMUSG00000087150	BC064078	0	0	0	0	0	0	0	0
ENSMUSG00000087151	Gm14022	0.0295185	0.0940958	0.0299927	0.0352006	0.0328327	0.161151	0.029145	0.327051
ENSMUSG00000087152	Gm6927	0	0	0	0	0	0	0	0
ENSMUSG00000087153	Gm6483	5.78563	6.74353	8.18802	8.16655	7.15753	6.67164	6.87821	5.99594	0.089889	0.584699
ENSMUSG00000087155	Gm15008	0	0	0.0299927	0	0	0	0.0582899	0
ENSMUSG00000087157	Gm15685	0	0	0	0	0	0	0	0.0363391
ENSMUSG00000087158	Gm14093	0	0	0	0	0	0	0	0
ENSMUSG00000087159	Gm15246	1.56448	1.75645	0.689833	0.985618	0.623822	1.06359	0.903494	0.472408	-1.17752	7.74e-06
ENSMUSG00000087160	Gm16336	0	0	0	0	0	0	0	0
ENSMUSG00000087162	Gm14244	0	0	0	0	0	0	0	0
ENSMUSG00000087163	Gm16230	0.265667	0.125461	0.0299927	0.105602	0.36116	0.0966904	0.0874349	0.218034
ENSMUSG00000087164	4933433P16Rik	0	0	0	0	0.0656655	0	0	0
ENSMUSG00000087165	2010001A14Rik	2.98137	2.60332	1.6496	1.58403	1.05065	2.12719	1.54468	1.81695	-0.706872	0.00036975
ENSMUSG00000087166	L1td1	0	0	0	0	0	0	0	0
ENSMUSG00000087167	Gm15891	0	0	0	0	0	0	0	0
ENSMUSG00000087168	Gm15983	0.472296	0.282287	0.209949	0.316806	0.295495	0.225611	0.262305	0
ENSMUSG00000087170	1700001G01Rik	0	0	0	0	0	0	0	0
ENSMUSG00000087171	Gm12962	0	0	0	0	0	0	0	0
ENSMUSG00000087172	Gm12153	0.0885555	0.156826	0	0	0	0.0322301	0.029145	0
ENSMUSG00000087173	Gm11337	0	0	0	0	0	0	0	0
ENSMUSG00000087174	5530601H04Rik	14.8183	15.6513	16.7959	18.7619	18.9445	20.5306	14.5142	14.4266	-0.0343677	0.79073
ENSMUSG00000087175	Gm15133	0	0	0	0	0	0	0	0
ENSMUSG00000087176	D230022J07Rik	0	0.0313653	0.0599855	0.105602	0.0656655	0.0322301	0.0874349	0
ENSMUSG00000087177	E130307A14Rik	6.73022	7.68449	6.83835	6.30091	6.96054	6.12372	6.58676	6.57737
ENSMUSG00000087178	A230056P14Rik	2.24341	2.79151	2.54938	2.39364	2.46245	2.80402	2.97279	2.39838	0.15206	0.515719
ENSMUSG00000087179	Gm14230	1.03315	1.59963	0.809804	0.844815	0.820818	1.48259	0.728624	0.799459	-0.740924	0.0091372
ENSMUSG00000087180	Gm11924	0	0	0	0	0	0	0	0
ENSMUSG00000087181	Gm13570	0	0	0	0	0	0	0	0
ENSMUSG00000087182	Gm13334	0.147593	0.376383	0.0899782	0.176003	0.229829	0.161151	0.11658	0.145356
ENSMUSG00000087184	Gm11650	0	0	0	0	0	0	0	0
ENSMUSG00000087185	Gm13872	0	0	0	0	0	0	0	0
ENSMUSG00000087187	Gm13431	0.118074	0.0313653	0.0899782	0	0.0984982	0	0.0874349	0
ENSMUSG00000087190	D430001F17Rik	0.059037	0	0.0599855	0	0.0328327	0	0	0
ENSMUSG00000087192	4930412L05Rik	0	0	0.0299927	0	0	0	0	0
ENSMUSG00000087193	Gm14820	0.0295185	0	0.0599855	0	0	0.128921	0.029145	0
ENSMUSG00000087194	Skint6	0	0	0	0	0	0	0	0
ENSMUSG00000087195	Gm12907	0	0	0	0	0	0	0	0
ENSMUSG00000087196	Gm13373	0	0	0	0	0	0	0	0
ENSMUSG00000087197	Gm13780	0	0	0.0299927	0	0	0.0644603	0	0
ENSMUSG00000087198	Gm13097	0.0885555	0.0940958	0	0	0.0656655	0.0322301	0	0
ENSMUSG00000087199	Gm15818	0	0	0	0	0	0	0	0
ENSMUSG00000087200	Gm12908	0.0295185	0.0313653	0.0299927	0	0.131331	0.0322301	0.0874349	0.436069
ENSMUSG00000087201	Gm15261	0	0.0313653	0	0	0	0	0.029145	0.0363391
ENSMUSG00000087202	Gm15813	0	0	0	0	0	0	0	0
ENSMUSG00000087203	Gm13986	0.944592	0.188192	0.689833	0.281605	0.853651	0.290071	0.524609	0.254373
ENSMUSG00000087204	1700073E17Rik	0	0	0	0	0	0	0.0582899	0.0363391
ENSMUSG00000087205	4930445N08Rik	0	0	0	0	0	0	0.0582899	0
ENSMUSG00000087206	Gm16175	0	0.0313653	0	0	0	0	0	0
ENSMUSG00000087207	Gm13147	0	0.0313653	0	0	0	0	0.0582899	0.0363391
ENSMUSG00000087208	Gm5125	0	0	0	0	0	0	0	0
ENSMUSG00000087210	Gm15391	0	0	0	0	0	0	0	0
ENSMUSG00000087211	1500016L03Rik	2.50907	2.79151	0.989761	1.02082	1.51031	1.41813	0.699479	0.726781	-1.84994	1.86e-15
ENSMUSG00000087213	2810408I11Rik	4.07355	4.35977	3.77909	3.48486	4.92491	4.31884	3.61398	3.70658	-0.165449	0.337783
ENSMUSG00000087214	Gm15555	0	0	0	0	0	0	0	0
ENSMUSG00000087215	Gm14618	0	0	0	0	0	0	0	0
ENSMUSG00000087216	E130111B04Rik	0	0	0	0	0	0	0	0
ENSMUSG00000087217	Gm13209	0	0.0940958	0	0	0	0	0	0
ENSMUSG00000087219	Gm13376	0	0	0	0	0	0	0	0
ENSMUSG00000087220	Gm11377	0.0295185	0.188192	0	0.0352006	0	0	0.17487	0
ENSMUSG00000087221	BC037032	0.501815	0.721401	0.269935	0.316806	0.164164	0.322301	0.320595	0.290712
ENSMUSG00000087222	E030042O20Rik	0.767481	0.564575	1.19971	0.880016	1.9043	1.16028	2.65219	2.58007	2.00195	1.3e-17
ENSMUSG00000087223	4930442L01Rik	0	0	0	0	0	0	0	0
ENSMUSG00000087224	Gm2182	0	0	0	0	0	0	0	0
ENSMUSG00000087225	Gm14014	0	0	0	0	0	0	0	0
ENSMUSG00000087226	Gm14015	0	0	0	0	0	0	0	0
ENSMUSG00000087228	Gm12827	0	0	0	0	0	0	0	0
ENSMUSG00000087230	Mroh3	0.0295185	0.0313653	0.149964	0.0704013	0.0328327	0.193381	0.40803	0.145356
ENSMUSG00000087231	E230016M11Rik	1.53496	1.28598	0.989761	1.16162	0.984982	0.870213	0.961784	0.581425
ENSMUSG00000087232	Gm14764	0	0	0	0	0	0	0	0
ENSMUSG00000087233	4930594C11Rik	0	0	0	0.0352006	0	0.0644603	0.029145	0
ENSMUSG00000087234	Gm13759	0	0	0	0	0	0	0	0
ENSMUSG00000087235	Gm4750	0.0885555	0	0	0	0	0	0	0
ENSMUSG00000087236	Gm1305	0.059037	0.0313653	0	0.0352006	0.0328327	0	0	0.109017
ENSMUSG00000087238	Gm12865	0	0	0	0	0	0	0	0
ENSMUSG00000087239	Gm7613	0.0295185	0.0313653	0.0299927	0.0352006	0	0	0.029145	0.145356
ENSMUSG00000087240	Gm15976	0	0	0.0299927	0	0.0328327	0.0322301	0	0
ENSMUSG00000087241	Gm11844	0	0	0	0	0	0	0	0
ENSMUSG00000087242	C78197	0.0295185	0.125461	0.0299927	0.105602	0.0328327	0.0322301	0	0
ENSMUSG00000087244	Gm7284	0.059037	0	0	0	0	0	0	0
ENSMUSG00000087245	Gm12126	0	0	0	0	0	0	0	0
ENSMUSG00000087246	Gm13346	0	0	0.0599855	0	0	0	0	0
ENSMUSG00000087247	Fam150a	0	0	0	0	0	0	0	0
ENSMUSG00000087248	Gm16120	0	0.0313653	0	0	0	0	0	0
ENSMUSG00000087249	Gm16062	0.974111	1.09778	0.32992	0.633611	1.6088	1.41813	0.437175	0.617764	-0.953861	0.00561532
ENSMUSG00000087250	1700094C10Rik	0	0.0313653	0	0	0	0	0	0
ENSMUSG00000087252	Gm14379	0.649407	0.627305	0.479884	0.422408	0.459658	0.644603	0.46632	0.654103
ENSMUSG00000087253	Gm12043	0.177111	0	0.209949	0.0704013	0.164164	0.128921	0.145725	0.181695
ENSMUSG00000087254	2310005A03Rik	0	0	0	0	0	0	0	0
ENSMUSG00000087255	Gm6985	0	0.0627305	0	0	0	0	0	0
ENSMUSG00000087256	Gm15990	0	0.0313653	0	0	0	0	0	0.0363391
ENSMUSG00000087258	Gm15461	0.0295185	0	0	0	0	0.0322301	0	0
ENSMUSG00000087259	2610035D17Rik	2.09581	1.5369	0.899782	0.739213	1.41181	0.870213	1.66126	1.12651
ENSMUSG00000087260	Lamtor5	25.1202	22.2066	23.6943	23.4084	26.4632	25.7841	23.6366	22.7119	0.00881361	1
ENSMUSG00000087261	Gm15477	0	0	0	0	0	0	0	0
ENSMUSG00000087262	Gm15250	0	0	0	0	0	0	0	0
ENSMUSG00000087263	Gm15726	0.0295185	0	0	0	0	0	0.0582899	0
ENSMUSG00000087264	1500002O10Rik	0	0	0	0	0	0	0	0
ENSMUSG00000087265	Gm12349	0.0295185	0.0627305	0.0599855	0.0704013	0	0	0.11658	0.109017
ENSMUSG00000087266	Gm15991	0.383741	0.533209	0.119971	0.140803	0.0328327	0.257841	0.17487	0.363391
ENSMUSG00000087267	4933427J07Rik	0	0	0	0	0	0	0	0
ENSMUSG00000087268	Gm14486	0.0295185	0	0	0.0352006	0.0328327	0.0966904	0	0.0363391
ENSMUSG00000087269	D330023K18Rik	1.56448	1.5369	1.01975	1.61923	1.54314	1.28921	2.21502	2.18034	0.5418	0.0132394
ENSMUSG00000087270	Gm12983	0	0	0	0	0	0	0	0
ENSMUSG00000087271	2900008C10Rik	0.147593	0.501844	0.449891	0.422408	0.525324	0.354531	0.670334	0.799459
ENSMUSG00000087272	Gm15409	0.118074	0.0313653	0.0599855	0	0.0328327	0.0322301	0.145725	0
ENSMUSG00000087273	Gm13203	0.236148	0.156826	0.0599855	0	0	0	0.029145	0.109017
ENSMUSG00000087276	Gm11378	0	0	0	0	0	0	0.029145	0
ENSMUSG00000087277	2010013B24Rik	0	0	0	0	0	0	0	0
ENSMUSG00000087278	A930006I01Rik	0	0	0	0	0	0	0	0
ENSMUSG00000087279	4930544D05Rik	0	0	0	0.0352006	0	0	0	0
ENSMUSG00000087281	Gm16015	0	0	0	0	0	0	0	0
ENSMUSG00000087282	Gm15317	0.0885555	0	0.209949	0.105602	0.164164	0.0644603	0	0.0363391
ENSMUSG00000087283	Gm13580	0	0.0940958	0	0	0	0	0	0
ENSMUSG00000087286	Gm9013	0.413259	0.470479	0.359913	0.352006	0.262662	0.290071	0.46632	0.508747
ENSMUSG00000087288	Gm13061	0	0	0	0	0	0	0	0
ENSMUSG00000087289	4933424M12Rik	0	0	0	0	0	0	0	0
ENSMUSG00000087290	Gm15866	0	0	0	0	0	0	0	0
ENSMUSG00000087291	Gm11946	0.442778	0.345018	0.209949	0.0352006	0.229829	0.0644603	0	0.109017
ENSMUSG00000087292	Gm13832	0.797	0.940958	0.989761	0.774414	0.755153	0.805753	3.20595	2.9798	1.87461	6.13e-19
ENSMUSG00000087293	Gm14341	0	0	0	0	0	0	0	0
ENSMUSG00000087294	Gm13556	0	0	0	0	0	0	0	0
ENSMUSG00000087295	Gm11193	0	0	0	0	0	0	0	0
ENSMUSG00000087296	Gm12130	0	0	0	0	0	0	0	0
ENSMUSG00000087297	Gm15494	0	0	0	0	0	0	0	0
ENSMUSG00000087298	Gm9392	0.708444	0.376383	0.389906	0.633611	0.590989	0.257841	0.23316	0.290712
ENSMUSG00000087299	Gm12953	0	0	0.0899782	0	0	0.193381	0	0
ENSMUSG00000087300	Gm16725	0	0	0.0599855	0	0.0984982	0.0322301	0	0
ENSMUSG00000087301	Gm13629	0	0	0	0	0.0328327	0.0644603	0.17487	0.109017
ENSMUSG00000087302	4933415D12Rik	0	0	0	0	0	0	0	0
ENSMUSG00000087303	Lipo2	0.0295185	0	0	0	0	0	0	0
ENSMUSG00000087304	Gm15415	0	0	0	0	0	0	0	0
ENSMUSG00000087305	A430035B10Rik	0.413259	0.470479	0.629848	0.422408	1.01781	0.612372	1.39896	1.30821
ENSMUSG00000087306	A230004M16Rik	0	0	0	0	0	0	0	0
ENSMUSG00000087307	Gm12925	0	0.0313653	0.0899782	0.0704013	0.131331	0.0644603	0.0874349	0.181695
ENSMUSG00000087308	Gm16195	0	0	0	0	0	0	0	0
ENSMUSG00000087309	4930528P14Rik	0	0	0	0	0	0	0	0
ENSMUSG00000087312	Gm13833	0.0295185	0.0313653	0.0299927	0.0352006	0	0.0644603	0.0874349	0.145356
ENSMUSG00000087314	Gm15552	0.295185	0.470479	0.299927	0.422408	0.459658	0.580142	0.145725	0.145356
ENSMUSG00000087316	Gm11917	0	0	0	0	0	0	0	0
ENSMUSG00000087317	4930466I24Rik	0	0	0	0.0352006	0.0328327	0	0.0582899	0.0363391
ENSMUSG00000087318	Gm12114	0	0	0	0	0	0	0	0
ENSMUSG00000087319	Gm15907	0	0	0	0	0	0	0	0
ENSMUSG00000087321	Gm5353	0	0.0313653	0.149964	0.0352006	0	0.0644603	0.029145	0.0363391
ENSMUSG00000087322	Gm16075	0	0.0313653	0	0	0	0	0	0.0363391
ENSMUSG00000087323	Gm14170	0	0	0	0	0	0	0	0.0726781
ENSMUSG00000087324	Gm14818	0	0	0	0	0	0	0	0
ENSMUSG00000087325	Gm6038	0	0	0	0	0	0	0	0
ENSMUSG00000087326	Gm12503	0	0	0	0	0	0	0	0
ENSMUSG00000087327	Gm15884	0.236148	0.0940958	0.209949	0.105602	0.196996	0.0644603	0.11658	0.109017
ENSMUSG00000087328	Gm12120	0	0	0	0	0	0	0	0
ENSMUSG00000087329	Gm15671	0	0	0	0	0	0	0	0
ENSMUSG00000087330	Bloodlinc	0	0	0	0	0	0	0	0
ENSMUSG00000087331	1810021B22Rik	0.59037	0.627305	1.13972	0.633611	0.656655	0.837983	0.903494	0.363391
ENSMUSG00000087332	Gm12690	0	0	0	0	0	0	0	0
ENSMUSG00000087333	Gm13652	0	0	0	0	0	0	0	0
ENSMUSG00000087334	AW495222	0	0	0	0	0	0	0	0
ENSMUSG00000087335	4930526F13Rik	0	0	0	0	0	0	0	0
ENSMUSG00000087336	Gm15860	0.059037	0.0313653	0.149964	0.211204	0.164164	0.128921	0.320595	0.181695
ENSMUSG00000087337	Gm14144	0	0	0	0	0	0	0	0
ENSMUSG00000087338	4930405P13Rik	0.20663	0.282287	0.0599855	0.0704013	0.393993	0.193381	0.029145	0
ENSMUSG00000087339	Gm11586	0	0	0	0	0	0	0	0
ENSMUSG00000087340	Gm15228	0	0.0313653	0	0.0352006	0	0.0322301	0.0874349	0.109017
ENSMUSG00000087341	0610040F04Rik	0.0295185	0.0313653	0.0599855	0	0.0328327	0.161151	0.0874349	0.0363391
ENSMUSG00000087342	Gm12238	0	0	0	0	0	0	0	0
ENSMUSG00000087343	1700021N21Rik	0	0	0	0	0	0	0	0
ENSMUSG00000087344	Gm15627	0	0	0	0.0352006	0	0	0	0
ENSMUSG00000087345	Gm13746	0	0	0	0	0	0	0	0
ENSMUSG00000087346	Gm5699	0	0.0627305	0.0599855	0	0	0	0	0
ENSMUSG00000087347	1700047K16Rik	0.0885555	0.0940958	0.119971	0.140803	0.164164	0.193381	0.437175	0.0726781
ENSMUSG00000087348	Gm15582	0.0295185	0	0	0.0352006	0	0	0.029145	0
ENSMUSG00000087349	Gm12680	0	0	0	0	0	0	0	0
ENSMUSG00000087350	Gm16254	0	0	0	0	0	0	0	0
ENSMUSG00000087351	Gm11464	0.0295185	0.0627305	0.0599855	0	0.0328327	0.0966904	0.0874349	0
ENSMUSG00000087352	Gm12999	0	0	0	0	0	0	0	0
ENSMUSG00000087353	Gm13727	0.059037	0.0940958	0.0299927	0.0352006	0.0328327	0	0.029145	0
ENSMUSG00000087354	4930404I05Rik	0.265667	0.219557	0.269935	0.176003	0.525324	0.451222	0.34974	0.145356
ENSMUSG00000087355	Gm13187	0.20663	0.0313653	0.0299927	0.140803	0.164164	0.0322301	0.17487	0.0363391
ENSMUSG00000087356	Gm13856	0.059037	0.0940958	0.0299927	0.0704013	0.0656655	0	0	0
ENSMUSG00000087357	Gm12498	0	0	0	0.0352006	0	0	0	0
ENSMUSG00000087358	4930453H23Rik	0	0	0	0	0	0	0	0
ENSMUSG00000087360	Gm15104	0	0.0627305	0	0.105602	0	0	0	0
ENSMUSG00000087361	0610043K17Rik	0.0295185	0	0.0599855	0.0352006	0.0656655	0.0322301	0.029145	0.0726781
ENSMUSG00000087362	Gm13710	0	0.0313653	0.0299927	0	0.0984982	0	0.11658	0.0726781
ENSMUSG00000087363	Gm16347	0	0	0	0	0	0	0	0
ENSMUSG00000087364	Gm13398	0	0	0	0	0.0328327	0	0	0
ENSMUSG00000087365	C430049B03Rik	2.33196	2.41512	1.6496	1.65443	0.525324	0.354531	1.71955	2.03499	-0.310661	0.174905
ENSMUSG00000087366	BC042782	0.442778	0.564575	0.209949	0.0352006	0.131331	0.451222	0.204015	0.327051
ENSMUSG00000087367	Gm15491	0.0885555	0.0313653	0.0599855	0	0	0.193381	0.0582899	0.145356
ENSMUSG00000087368	BC065397	1.47593	1.4428	1.76957	1.72483	1.47747	2.09496	1.13665	1.09017
ENSMUSG00000087369	Gm14696	0	0	0	0	0	0.0322301	0	0
ENSMUSG00000087370	Tmem170b	16.7075	17.4391	25.7338	23.866	28.663	33.1003	30.3982	33.4319	0.937468	1.09e-38
ENSMUSG00000087371	Gm15541	0.059037	0.0940958	0.32992	0.316806	0.164164	0.451222	0.874349	0.436069
ENSMUSG00000087373	Gm15892	0	0.0313653	0.239942	0.0704013	0.0656655	0.0644603	0.029145	0
ENSMUSG00000087374	Gm15457	0	0	0	0	0	0	0	0
ENSMUSG00000087376	Gm15517	0	0	0	0	0	0	0	0
ENSMUSG00000087377	AV099323	0.0295185	0.313653	0.599855	0.809615	0.656655	0.741293	0.641189	1.38088	2.54893	8.16e-10
ENSMUSG00000087378	Gm12414	0.0885555	0.0627305	0	0	0	0	0	0
ENSMUSG00000087379	Gm13849	0	0	0	0	0	0	0	0
ENSMUSG00000087380	2210408F21Rik	2.391	2.72878	0.809804	1.16162	1.44464	0.999134	1.54468	1.05383	-0.906175	8.49e-06
ENSMUSG00000087381	Gm16008	1.21026	0.878227	1.82956	1.40803	0.984982	1.12805	2.12758	2.18034	1.07223	1.92e-06
ENSMUSG00000087382	1300015D01Rik	0	0	0	0	0	0	0	0
ENSMUSG00000087383	Gm12446	0	0	0	0	0	0	0	0
ENSMUSG00000087384	Gm15558	0	0	0	0	0	0	0	0
ENSMUSG00000087385	AA415398	4.19163	3.57564	5.00879	5.7025	8.70067	7.28401	5.94557	6.10496	0.667184	4.62e-07
ENSMUSG00000087386	Gm15637	0	0	0	0	0	0	0	0
ENSMUSG00000087387	Gm15420	0.0295185	0.0627305	0.149964	0.0352006	0.0656655	0	0.0582899	0.0726781
ENSMUSG00000087388	Gm12128	0	0	0	0	0	0	0	0
ENSMUSG00000087389	Gm15592	0	0	0	0	0	0	0	0
ENSMUSG00000087390	Gm7598	0.295185	0.376383	0.269935	0.105602	0.459658	0.386762	0.378885	0.508747
ENSMUSG00000087393	1700023C21Rik	0	0	0	0	0.0328327	0	0	0
ENSMUSG00000087394	Gm12945	0.0295185	0.0627305	0	0	0.0656655	0	0.029145	0.0363391
ENSMUSG00000087395	Gm12705	0	0.0313653	0	0	0	0	0	0
ENSMUSG00000087396	4933407K13Rik	4.54585	5.1439	4.07901	4.18888	4.26825	5.0279	3.81799	3.30685
ENSMUSG00000087397	Gm16256	0	0	0.239942	0.316806	0.0984982	0.290071	0.437175	0.218034
ENSMUSG00000087398	Gm12343	0	0	0	0	0	0	0	0
ENSMUSG00000087399	Gm11899	0	0	0	0	0	0	0	0
ENSMUSG00000087400	Gm15270	0.118074	0.188192	0.149964	0.246404	0.525324	0.741293	0.612044	0.363391
ENSMUSG00000087401	Gm14664	0	0	0	0	0	0	0	0
ENSMUSG00000087402	Gm11867	0	0	0	0	0	0	0	0
ENSMUSG00000087403	2900056M20Rik	2.18437	2.2583	2.0695	1.97124	2.42962	1.86935	2.65219	2.50739	0.259265	0.226262
ENSMUSG00000087404	Gm11752	0	0	0	0	0	0	0	0
ENSMUSG00000087405	Gm14232	0.0295185	0.0940958	0.149964	0.105602	0.0656655	0	0.0874349	0.0363391
ENSMUSG00000087406	E130215H24Rik	0	0	0	0	0	0	0	0
ENSMUSG00000087407	Gm11431	0	0	0	0	0	0	0	0
ENSMUSG00000087408	Cers1	0.059037	0.156826	0.0899782	0.105602	0.164164	0.225611	0.11658	0.254373
ENSMUSG00000087409	Gm14271	0	0	0	0	0	0	0	0
ENSMUSG00000087410	2310065F04Rik	0	0	0	0	0	0	0	0
ENSMUSG00000087411	Gm16048	0	0	0	0	0	0	0	0
ENSMUSG00000087412	Gm15501	0.649407	0.439114	1.13972	0.809615	0.787985	1.90158	0.990929	0.436069
ENSMUSG00000087413	Gm11266	0	0.0627305	0.149964	0	0.0984982	0.0322301	0.029145	0.0363391
ENSMUSG00000087415	Gm14529	0	0	0	0	0	0	0	0
ENSMUSG00000087416	Gm15906	0	0	0	0	0	0	0	0
ENSMUSG00000087417	Gm13001	0	0	0	0	0	0	0	0
ENSMUSG00000087422	Gm13564	0	0	0	0	0	0	0	0
ENSMUSG00000087424	5730405O15Rik	0.767481	0.564575	0.479884	0.246404	0.295495	0.386762	0.641189	0.472408
ENSMUSG00000087425	Gm15404	0.118074	0	0	0	0	0	0.029145	0
ENSMUSG00000087428	Gm15017	0	0	0	0	0	0	0	0
ENSMUSG00000087429	Gm16235	0.0295185	0.0313653	0	0	0.0328327	0	0	0
ENSMUSG00000087430	Gm13405	0	0.0627305	0.0299927	0	0	0.0644603	0	0
ENSMUSG00000087431	Gm16054	0.059037	0.0313653	0	0	0.0984982	0	0	0.0363391
ENSMUSG00000087432	Gm15123	0	0	0	0	0	0	0	0
ENSMUSG00000087433	Gm14167	0.649407	0.878227	2.12948	1.51363	0.886484	0.515682	0.786914	0.872137	0.155873	0.79821
ENSMUSG00000087434	Gm11202	0	0.0627305	0	0.0352006	0	0.0322301	0.0874349	0.0726781
ENSMUSG00000087435	Gm16323	0.0295185	0.0313653	0.0299927	0	0	0	0	0
ENSMUSG00000087436	Gm16156	0.560852	0.65867	0.839797	0.457608	0.459658	0.547912	0.46632	0.0726781
ENSMUSG00000087437	Gm13112	0	0	0	0	0	0	0	0
ENSMUSG00000087439	Gm15788	0.059037	0.282287	0.119971	0	0.0328327	0.0644603	0	0.145356
ENSMUSG00000087440	4930577N17Rik	0.708444	0.752766	0.509877	0.52801	0.984982	0.580142	0.40803	0.545086	-0.59462	0.17624
ENSMUSG00000087441	Gm13853	0	0	0	0	0	0	0	0
ENSMUSG00000087442	Gm14453	0.0295185	0.0627305	0.239942	0.140803	0.0984982	0.0644603	0	0.0363391
ENSMUSG00000087443	5530401N12Rik	0.531333	0.439114	0.509877	0.52801	0.558156	0.612372	0.670334	0.617764
ENSMUSG00000087444	Gm5475	0	0.0313653	0.179956	0.0352006	0.0984982	0.128921	0	0.0726781
ENSMUSG00000087445	Gm14286	0.531333	0.470479	0.149964	0.281605	0.262662	0.225611	0.23316	0.109017	-1.43753	0.0042328
ENSMUSG00000087449	Gm12971	0.0295185	0	0	0	0	0	0	0
ENSMUSG00000087450	Gm13994	0	0	0	0	0	0	0	0
ENSMUSG00000087451	Gm12970	0	0	0.0599855	0	0	0.0322301	0	0
ENSMUSG00000087452	Gm11998	0	0	0	0	0	0	0	0
ENSMUSG00000087454	Gm13174	0	0	0	0	0	0	0	0
ENSMUSG00000087455	5330411J11Rik	0	0	0	0	0	0	0	0
ENSMUSG00000087456	Gm16322	0	0	0	0	0	0	0	0
ENSMUSG00000087457	Gm7799	0.0295185	0	0.0599855	0	0.0328327	0	0	0.0726781
ENSMUSG00000087458	Gm13999	0.059037	0.0313653	0.0299927	0.0352006	0.229829	0.0966904	0	0.181695
ENSMUSG00000087459	4930465A12Rik	0	0	0	0	0	0	0	0
ENSMUSG00000087460	4930401O12Rik	0	0	0	0	0	0	0	0
ENSMUSG00000087461	C230014O12Rik	0	0	0	0	0	0	0	0
ENSMUSG00000087462	Gm2200	0	0	0	0	0	0	0	0
ENSMUSG00000087464	Gm12862	0	0	0	0	0	0	0	0
ENSMUSG00000087465	Gm13905	0	0	0	0	0	0	0	0
ENSMUSG00000087466	A330041J22Rik	0.0885555	0.219557	0.209949	0.176003	0.0328327	0.0644603	0.11658	0.181695
ENSMUSG00000087467	Gm13601	0	0	0	0	0	0	0	0
ENSMUSG00000087468	Gm7023	0	0	0	0	0	0	0	0
ENSMUSG00000087469	Gm16142	0	0	0	0	0	0	0	0
ENSMUSG00000087470	A630031M04Rik	0	0	0	0	0	0	0	0
ENSMUSG00000087473	Gm13883	0	0	0	0	0	0	0	0
ENSMUSG00000087474	Gm12100	0	0	0	0	0	0	0	0
ENSMUSG00000087475	4933406I18Rik	0	0.0313653	0	0.176003	0.0656655	0.0966904	0.11658	0
ENSMUSG00000087476	1810058N05Rik	0	0.0627305	0.0299927	0	0.0328327	0.0644603	0	0.0363391
ENSMUSG00000087477	Gm13822	0.0295185	0.0940958	0	0	0.0656655	0.0322301	0	0
ENSMUSG00000087478	4930506C21Rik	0.354222	0.250922	0.239942	0.0704013	0.0328327	0.128921	0.262305	0.0726781
ENSMUSG00000087479	Gm16835	0.472296	0.376383	0.32992	0.352006	0.295495	0.386762	0	0.109017
ENSMUSG00000087480	Gm15910	0.295185	0.407748	0.0899782	0.281605	0.164164	0.193381	0.11658	0.145356
ENSMUSG00000087481	Gm15608	0.147593	0.0313653	0.119971	0.0704013	0	0.161151	0.11658	0.109017
ENSMUSG00000087482	Gm12720	0	0	0	0	0	0	0	0
ENSMUSG00000087484	2900089D17Rik	2.92233	1.85055	1.85955	1.79523	2.49529	2.41726	1.19494	1.09017	-1.02307	2.93e-06
ENSMUSG00000087485	Gm13383	0	0	0	0	0.0984982	0	0	0.145356
ENSMUSG00000087486	Gm11723	0	0	0	0.0352006	0	0	0	0
ENSMUSG00000087487	4933401P06Rik	0	0	0	0	0	0	0	0
ENSMUSG00000087489	Gm15656	0	0	0	0	0	0	0	0
ENSMUSG00000087491	Gm14552	0	0	0	0	0	0	0	0
ENSMUSG00000087492	Gm15700	0	0	0	0	0	0	0.11658	0
ENSMUSG00000087495	Gm14152	0	0	0	0	0	0	0	0
ENSMUSG00000087496	Gm13523	0.295185	0.313653	0.239942	0.246404	0.36116	0.257841	0.378885	0.254373
ENSMUSG00000087497	2810001G20Rik	11.3941	11.166	11.8171	13.2002	14.6106	12.6342	14.6599	16.6433	0.503898	9.83e-09
ENSMUSG00000087500	Gm12426	0	0	0	0	0	0	0	0
ENSMUSG00000087501	Gm12116	0.265667	0.156826	0.119971	0.0352006	0.164164	0.0644603	0	0
ENSMUSG00000087502	Gm16091	2.18437	2.32103	1.76957	1.65443	0.853651	1.32144	1.45725	0.508747	-1.08094	6.02e-07
ENSMUSG00000087503	Gm11459	0.059037	0	0.0599855	0.0352006	0.0656655	0.0644603	0	0
ENSMUSG00000087504	Gm13658	0	0	0	0	0	0	0	0
ENSMUSG00000087505	Gm15241	0	0	0	0	0	0	0	0
ENSMUSG00000087507	Gm16141	0	0	0	0	0	0	0	0
ENSMUSG00000087508	Gm14174	0	0	0	0	0	0	0	0
ENSMUSG00000087510	1700112K13Rik	0	0	0	0	0	0	0	0
ENSMUSG00000087512	Gm11985	0	0	0	0	0	0	0	0
ENSMUSG00000087513	Gm13236	0	0	0	0	0	0	0	0
ENSMUSG00000087514	Gm16076	0	0	0	0	0	0	0	0
ENSMUSG00000087515	Gm13554	0	0	0	0	0	0	0	0
ENSMUSG00000087516	Gm2301	0.0295185	0.0313653	0.0899782	0	0.0328327	0.0644603	0.0582899	0
ENSMUSG00000087517	4930577H14Rik	0	0	0	0	0	0	0	0
ENSMUSG00000087518	Gm13561	0	0	0	0	0	0	0	0
ENSMUSG00000087519	AV039307	0.236148	0.188192	0.209949	0.281605	0.262662	0.193381	0.29145	0.218034
ENSMUSG00000087520	Gm14389	0	0	0	0	0	0	0	0
ENSMUSG00000087521	AI646519	0	0	0	0	0	0	0	0
ENSMUSG00000087522	Gm371	0	0	0	0	0	0	0	0
ENSMUSG00000087523	Gm12319	0.767481	0.59594	0.719826	0.880016	0.952149	1.32144	0.670334	0.39973	-0.275118	0.552579
ENSMUSG00000087524	Gm14285	0	0	0	0	0	0	0	0
ENSMUSG00000087525	Gm13062	0	0	0	0	0	0	0	0
ENSMUSG00000087526	Gm15738	0.059037	0.0627305	0.0299927	0	0.0328327	0.0966904	0.0874349	0
ENSMUSG00000087527	Gm13656	0	0	0	0.0352006	0	0	0	0
ENSMUSG00000087528	9830144P21Rik	2.24341	2.07011	1.04975	0.809615	1.08348	0.902444	0.524609	0.472408
ENSMUSG00000087530	Gm15533	0	0	0	0.0352006	0	0.0322301	0	0
ENSMUSG00000087531	Gm15606	0	0	0	0	0	0	0	0
ENSMUSG00000087532	Gm15938	0	0	0.0299927	0.0352006	0.0328327	0.0966904	0.0874349	0.181695
ENSMUSG00000087534	Gm11418	0	0	0	0	0	0	0	0
ENSMUSG00000087535	Zmiz1os1	0.177111	0.219557	0.0899782	0.0704013	0.328327	0.322301	0.378885	0.254373
ENSMUSG00000087536	Gm14246	0	0	0	0	0	0	0	0
ENSMUSG00000087537	Gm13799	0	0	0	0	0	0	0	0
ENSMUSG00000087538	Gm16341	0	0	0	0	0	0	0	0
ENSMUSG00000087539	Gm13584	0.0295185	0.0313653	0.0299927	0.0352006	0.0328327	0	0	0.109017
ENSMUSG00000087540	Gm11412	0	0	0	0	0	0	0	0
ENSMUSG00000087541	Gm15830	0	0	0	0	0	0.0644603	0.029145	0
ENSMUSG00000087542	Gm15878	0	0	0	0	0	0	0	0
ENSMUSG00000087543	Gm16576	10.5971	9.5664	11.6672	11.0178	20.1921	18.1133	15.1262	14.0996	0.576235	2.38e-10
ENSMUSG00000087544	Gm13923	0	0	0	0	0	0	0	0
ENSMUSG00000087545	Gm13966	0.472296	0.846862	0.0299927	0.246404	0.0984982	0.225611	0.23316	0	-2.26532	3.83e-06
ENSMUSG00000087547	2410019O14Rik	0	0	0	0	0	0	0	0
ENSMUSG00000087549	Gm13427	0.944592	1.59963	0.989761	0.880016	1.37897	1.28921	0.553754	0.617764	-1.07236	0.000412833
ENSMUSG00000087550	Gm14343	0	0	0	0	0	0	0	0
ENSMUSG00000087552	Gm15819	0.059037	0.0313653	0.0599855	0.0352006	0	0	0	0
ENSMUSG00000087553	5730412P04Rik	0	0	0	0	0	0	0	0
ENSMUSG00000087554	Gm15646	0	0	0	0	0	0	0	0
ENSMUSG00000087555	Gm13997	0	0	0	0	0	0	0	0
ENSMUSG00000087556	Gm15764	0.649407	0.65867	0.0299927	0.246404	0.196996	0.257841	0.204015	0.218034
ENSMUSG00000087557	Gm15869	0.147593	0	0.239942	0.176003	0.131331	0.0322301	0.262305	0.109017
ENSMUSG00000087559	Gm13802	0	0	0	0	0	0	0	0
ENSMUSG00000087560	Gm15396	0	0	0	0	0.0328327	0	0	0
ENSMUSG00000087561	Gm11608	0	0	0	0	0	0	0	0
ENSMUSG00000087563	Gm14205	0	0	0	0	0	0	0	0
ENSMUSG00000087564	Gm11817	0	0	0	0	0	0	0	0
ENSMUSG00000087565	Gm14662	0	0	0	0	0	0	0	0
ENSMUSG00000087568	Gm15649	0	0	0	0	0	0	0	0
ENSMUSG00000087569	Gm8464	0	0	0	0	0	0.0322301	0.029145	0.0363391
ENSMUSG00000087570	Gm13647	0	0	0	0	0	0	0	0
ENSMUSG00000087571	Gm15202	0	0	0	0	0	0	0	0
ENSMUSG00000087574	C030037D09Rik	1.00363	0.533209	1.58962	2.14724	3.6116	2.51395	3.55569	4.6514	2.41799	2.02e-33
ENSMUSG00000087575	Gm12976	0.0295185	0.219557	0	0	0	0	0	0
ENSMUSG00000087577	Gm13299	0	0	0	0	0	0	0	0
ENSMUSG00000087578	Gm15605	0.0885555	0.407748	0.239942	0.52801	0.262662	0.386762	0.961784	0.436069
ENSMUSG00000087579	1500017E21Rik	0.0295185	0	0	0.0704013	0.0328327	0.0966904	0	0.0726781
ENSMUSG00000087581	Gm11571	0	0	0	0	0	0	0	0.0363391
ENSMUSG00000087582	Ighv13-2	0	0	0	0	0	0	0	0
ENSMUSG00000087584	Gm14457	0	0	0	0	0	0	0	0
ENSMUSG00000087585	Gm14100	0	0	0	0	0	0	0	0
ENSMUSG00000087586	Gm6938	0	0	0	0	0	0	0	0
ENSMUSG00000087587	Gm15245	0	0	0	0	0	0	0	0
ENSMUSG00000087588	Gm16355	0	0	0	0	0	0	0	0
ENSMUSG00000087589	D430040D24Rik	0.059037	0.0313653	0.0599855	0	0.131331	0.0644603	0.0874349	0.145356
ENSMUSG00000087590	2410004N09Rik	4.60489	4.86161	8.90785	10.349	10.9005	9.7335	8.56862	9.37548	0.95629	4.47e-17
ENSMUSG00000087591	Gm14635	0	0	0	0	0	0	0	0
ENSMUSG00000087592	Gm11184	0	0	0	0	0	0	0	0
ENSMUSG00000087593	Gm16174	0.265667	0.470479	0.419898	0.598411	0.229829	0.354531	0.786914	1.19919	1.44091	5.93e-05
ENSMUSG00000087594	BC039771	1.38737	1.78782	0.539869	0.668812	0.820818	1.09582	0.990929	0.654103
ENSMUSG00000087595	1810012K08Rik	0.59037	0.407748	0.569862	0.985618	0.919316	0.773523	0.612044	0.254373	-0.108835	0.985193
ENSMUSG00000087596	Gm11715	0	0	0	0	0	0.0322301	0	0.145356
ENSMUSG00000087597	Gm15345	0.0295185	0	0	0	0.131331	0	0	0
ENSMUSG00000087598	Zfp111	32.3818	29.7029	36.5612	33.9686	35.5907	34.3573	36.1981	36.1574	0.258373	0.000192364
ENSMUSG00000087600	Gm14454	0.20663	0.0313653	0.0299927	0.0352006	0	0.0322301	0.0582899	0
ENSMUSG00000087601	Uchl1os	0	0	0	0	0	0	0	0.0363391
ENSMUSG00000087602	Gm12753	0	0	0	0	0	0	0	0
ENSMUSG00000087603	Gm11339	0	0	0	0	0	0	0	0
ENSMUSG00000087604	4930452L02Rik	0.059037	0	0.0599855	0.0704013	0	0	0	0
ENSMUSG00000087605	Gm15742	0.177111	0.188192	0.0599855	0.0704013	0.131331	0.0644603	0.145725	0.0726781
ENSMUSG00000087606	Gm16121	0.059037	0	0	0	0	0.161151	0.029145	0
ENSMUSG00000087607	Gm16034	0	0	0	0	0	0	0	0
ENSMUSG00000087608	Gm12914	0	0	0	0	0	0	0	0
ENSMUSG00000087609	4930442J19Rik	0	0	0	0	0	0	0	0
ENSMUSG00000087610	Gm16253	0.531333	0.59594	0.299927	0.457608	0.492491	0.386762	0.612044	0.581425	0.127065	0.908509
ENSMUSG00000087611	4930458D05Rik	0.708444	0.533209	0.359913	0.387207	0.36116	0.225611	0.17487	0.290712
ENSMUSG00000087612	A230005M16Rik	0	0	0	0	0	0	0	0
ENSMUSG00000087613	Gm13855	0	0	0	0	0.0656655	0	0	0
ENSMUSG00000087614	Gm12514	0	0	0	0	0	0	0	0
ENSMUSG00000087615	Gm16190	0	0	0	0	0	0	0	0
ENSMUSG00000087616	Gm14257	0.0295185	0.125461	0.0299927	0.0352006	0	0	0	0
ENSMUSG00000087617	Gm14268	0	0	0	0	0	0	0	0
ENSMUSG00000087618	Gm14114	0	0	0	0	0	0	0	0
ENSMUSG00000087620	5330434G04Rik	0	0	0	0	0	0	0	0
ENSMUSG00000087621	1700003G18Rik	0	0	0.0599855	0	0.0656655	0	0.262305	0.0363391
ENSMUSG00000087622	Gm12290	0.0295185	0	0	0	0	0	0	0
ENSMUSG00000087623	Gm12404	0.531333	0.407748	0.149964	0.316806	0.196996	0.290071	0.0582899	0.145356
ENSMUSG00000087624	9230111E07Rik	0.20663	0.533209	0.239942	0.281605	0.393993	0.354531	0.34974	0.39973
ENSMUSG00000087625	4930419G24Rik	0	0	0	0	0	0	0	0
ENSMUSG00000087626	Gm15050	1.29881	1.72509	1.34967	1.61923	1.08348	1.22474	1.63212	1.88963	0.253217	0.316251
ENSMUSG00000087627	A230059L01Rik	0	0	0	0	0	0	0	0
ENSMUSG00000087628	Gm13028	0	0	0	0	0	0	0	0
ENSMUSG00000087629	Gm12246	0.20663	0.0627305	0.119971	0.105602	0.0328327	0	0.0874349	0
ENSMUSG00000087630	Gm11513	0.0295185	0.0627305	0	0	0.0328327	0	0	0
ENSMUSG00000087632	Gm6058	0	0	0	0	0	0	0	0
ENSMUSG00000087633	Gm14455	0.0295185	0	0.0899782	0	0	0	0	0
ENSMUSG00000087635	Gm13414	0	0	0	0	0	0	0	0
ENSMUSG00000087636	Gm4660	0	0	0.0299927	0	0	0	0	0
ENSMUSG00000087637	Gm11986	0	0	0	0	0	0	0	0
ENSMUSG00000087638	Gm11773	0	0	0	0	0.0656655	0	0.029145	0
ENSMUSG00000087639	Gm15512	0.0295185	0.0313653	0	0	0.0328327	0.0322301	0	0
ENSMUSG00000087640	Gm14798	0	0	0	0	0	0	0	0
ENSMUSG00000087641	Gm12811	0	0	0	0	0	0	0	0
ENSMUSG00000087642	Ighe	0	0	0	0.0352006	0	0	0	0
ENSMUSG00000087643	Gm11314	0	0	0	0	0	0	0	0
ENSMUSG00000087644	Gm14703	0.147593	0	0.0299927	0.140803	0	0.128921	0.437175	0.109017
ENSMUSG00000087646	Gm1667	0	0	0	0	0	0	0	0
ENSMUSG00000087647	Gm15407	0	0	0	0	0	0	0	0
ENSMUSG00000087648	E130018N17Rik	0	0	0	0	0	0	0	0
ENSMUSG00000087649	Gm21979	0	0	0	0	0	0	0	0
ENSMUSG00000087651	1500009L16Rik	0.059037	0.0627305	0.359913	0.246404	0.131331	0.354531	0.903494	0.908476
ENSMUSG00000087652	Gm15918	0	0	0	0	0	0.0322301	0.029145	0
ENSMUSG00000087653	1700087M22Rik	0	0	0	0	0	0	0	0
ENSMUSG00000087654	Gm12256	0	0	0	0	0	0	0	0
ENSMUSG00000087657	Gm16764	0	0	0	0	0	0	0	0
ENSMUSG00000087658	Gm15051	2.45004	1.88192	2.4894	2.92165	2.56095	2.90071	3.99286	3.85194	0.891722	5.21e-08
ENSMUSG00000087659	Gm12606	0	0	0	0.0704013	0.0328327	0	0	0
ENSMUSG00000087660	B230398E01Rik	0	0	0.0599855	0.0352006	0.0984982	0.0644603	0	0.0363391
ENSMUSG00000087662	Gm11373	0.059037	0.156826	0.119971	0.0704013	0.0656655	0	0.029145	0
ENSMUSG00000087663	Defa-ps3	0	0	0	0	0	0	0	0
ENSMUSG00000087666	B230359F08Rik	0	0	0	0	0	0	0	0
ENSMUSG00000087667	Gm13381	0.059037	0	0.0599855	0.0352006	0.0984982	0	0.029145	0
ENSMUSG00000087668	Gm11186	0	0	0	0	0	0	0	0
ENSMUSG00000087669	Gm11724	0	0	0	0	0	0	0	0
ENSMUSG00000087670	9530036M11Rik	0	0	0.0299927	0.0704013	0.164164	0.193381	0	0.0363391
ENSMUSG00000087672	Gm15122	1.29881	1.19188	0.629848	0.704013	0.820818	0.580142	0.670334	0.254373	-1.31668	1.94e-05
ENSMUSG00000087674	4930447M23Rik	0	0	0	0	0	0	0	0
ENSMUSG00000087675	Gm11762	0	0	0	0	0	0	0	0
ENSMUSG00000087677	Gm15226	0	0	0	0	0	0	0	0
ENSMUSG00000087678	Gm14120	0	0	0	0	0	0	0	0
ENSMUSG00000087679	C330006A16Rik	39.4662	38.8302	40.7002	41.3607	39.8918	40.3521	41.1236	37.6109	0.0496829	0.573126
ENSMUSG00000087681	Gm13565	0	0	0	0	0	0	0	0
ENSMUSG00000087682	Gm14003	0	0	0	0	0	0	0	0
ENSMUSG00000087683	Gm11712	0	0	0	0	0	0	0	0
ENSMUSG00000087684	1200007C13Rik	0.118074	0	0.0299927	0	0	0.0966904	0.029145	0
ENSMUSG00000087685	1700122E12Rik	0.0885555	0.219557	0.179956	0	0.328327	0.161151	0.0874349	0
ENSMUSG00000087687	Pet100	5.99226	5.77121	6.17851	7.07533	5.38457	5.93034	10.3465	9.59351	0.803675	8.49e-14
ENSMUSG00000087688	Gm11300	0	0	0	0	0	0	0	0
ENSMUSG00000087689	Gm15845	0	0	0	0	0	0	0	0
ENSMUSG00000087690	Gm16031	0	0	0	0	0	0	0	0
ENSMUSG00000087691	Gm15674	0	0	0	0	0	0	0	0
ENSMUSG00000087692	Gm11940	0	0.0940958	0.0599855	0	0	0	0	0.0363391
ENSMUSG00000087693	Gm16191	0	0	0	0	0	0	0	0
ENSMUSG00000087694	A530058N18Rik	0	0	0	0	0	0	0	0
ENSMUSG00000087695	Gm16291	0	0	0	0	0.0656655	0	0	0
ENSMUSG00000087698	Gm13031	0.0295185	0.0313653	0.119971	0.0352006	0	0	0	0
ENSMUSG00000087700	Gm15283	0.147593	0.439114	0	0.0704013	0.426825	0.0322301	0.0874349	0.0726781
ENSMUSG00000087701	Gm13493	0.20663	0.156826	0.0599855	0.176003	0.0656655	0.0322301	0.145725	0.109017
ENSMUSG00000087702	Gm13575	0	0	0	0	0	0	0	0
ENSMUSG00000087703	Gm15650	0	0.0627305	0.0599855	0.0704013	0.0328327	0	0.0582899	0
ENSMUSG00000087704	Gm14978	0.0295185	0	0.0299927	0	0	0	0	0
ENSMUSG00000087707	Gm22999	0	0	0	0	0	0	0	0
ENSMUSG00000087708	Gm23000	0	0	0	0	0	0	0	0
ENSMUSG00000087710	Gm22235	0	0	0	0	0	0	0	0
ENSMUSG00000087712	Gm25828	0	0	0	0	0	0	0	0
ENSMUSG00000087714	Gm25827	0	0	0	0	0	0	0	0
ENSMUSG00000087715	Gm25826	0	0	0	0	0	0	0	0
ENSMUSG00000087716	Gm25825	0	0	0	0	0	0	0	0
ENSMUSG00000087717	Gm25824	0	0	0	0	0	0	0	0
ENSMUSG00000087718	Gm22236	0	0	0	0	0	0	0	0
ENSMUSG00000087719	Gm26464	0	0	0.0299927	0	0	0	0	0
ENSMUSG00000087720	Gm26279	0	0	0	0	0	0	0	0
ENSMUSG00000087721	Gm26280	0.413259	0.470479	0.359913	0.457608	0.328327	0.418992	0.23316	0.145356	-1.1297	0.0313589
ENSMUSG00000087722	Gm26277	0	0	0	0.0352006	0	0	0	0
ENSMUSG00000087723	Gm26278	0	0	0	0	0	0	0	0
ENSMUSG00000087724	Gm26276	0	0	0	0	0	0	0	0
ENSMUSG00000087726	Gm26275	0	0	0	0	0	0	0	0
ENSMUSG00000087728	Gm26274	0	0	0	0	0	0	0	0
ENSMUSG00000087730	Gm24650	0	0	0	0	0	0	0	0
ENSMUSG00000087731	Gm24649	0	0	0	0	0	0	0	0
ENSMUSG00000087732	Gm24651	0	0	0	0	0	0	0	0
ENSMUSG00000087734	Gm24646	0	0	0	0	0	0	0	0
ENSMUSG00000087736	Gm24648	0	0	0	0	0	0	0	0
ENSMUSG00000087737	Gm24647	0	0	0	0	0	0	0	0
ENSMUSG00000087739	Gm24644	0	0.0313653	0.119971	0.0704013	0.0328327	0.0322301	0.0582899	0.181695	2.64945	0.114191
ENSMUSG00000087741	Gm23827	0	0	0	0	0	0	0	0
ENSMUSG00000087742	Gm25152	0	0	0	0	0	0	0.029145	0
ENSMUSG00000087743	Gm25153	0	0	0	0	0	0	0	0
ENSMUSG00000087744	Gm25149	0	0	0	0	0	0	0	0
ENSMUSG00000087746	Gm25150	0	0	0	0	0	0	0	0
ENSMUSG00000087747	Gm25151	0.0295185	0	0	0	0.0328327	0	0	0
ENSMUSG00000087748	Gm25154	0	0	0	0	0.0328327	0	0	0
ENSMUSG00000087750	Gm23468	0.0885555	0.0940958	0.0599855	0	0	0.0322301	0	0
ENSMUSG00000087752	Gm23467	0	0	0	0	0	0	0	0
ENSMUSG00000087754	Gm23470	0	0	0	0	0	0	0	0
ENSMUSG00000087756	Gm23469	0	0	0	0	0	0	0	0
ENSMUSG00000087758	Gm23466	0	0	0	0	0	0	0	0
ENSMUSG00000087759	Gm23465	0	0	0	0	0	0	0	0
ENSMUSG00000087760	Gm23980	0	0	0	0	0	0	0	0
ENSMUSG00000087761	Gm23981	0	0	0	0	0	0	0	0
ENSMUSG00000087764	Gm23984	0	0	0	0	0	0	0	0
ENSMUSG00000087765	Gm23985	0	0	0	0	0	0	0	0
ENSMUSG00000087766	Gm23982	0	0	0	0	0	0	0	0
ENSMUSG00000087767	Gm23983	0	0	0	0	0	0	0	0
ENSMUSG00000087768	Gm22755	0	0	0	0	0	0	0	0
ENSMUSG00000087769	Gm23986	0	0	0	0	0	0	0	0
ENSMUSG00000087772	Gm22319	0	0	0	0	0	0	0	0
ENSMUSG00000087774	Gm22320	0	0	0	0	0	0	0	0
ENSMUSG00000087775	Rprl2	0	0	0	0	0	0	0	0
ENSMUSG00000087776	Gm22322	0	0	0	0	0	0	0	0
ENSMUSG00000087777	Gm22321	0	0	0	0	0	0	0	0
ENSMUSG00000087779	Gm23765	0	0	0	0	0	0	0	0
ENSMUSG00000087780	Gm23167	0	0	0	0	0	0	0	0
ENSMUSG00000087781	Gm23168	0	0	0	0	0	0	0	0
ENSMUSG00000087782	Gm23169	0	0	0	0	0	0	0	0
ENSMUSG00000087783	Gm23170	0	0	0	0	0	0	0	0
ENSMUSG00000087784	Gm23171	0.0295185	0	0.0299927	0	0	0.0322301	0.029145	0
ENSMUSG00000087785	Gm23172	0.059037	0	0.0599855	0	0	0	0.029145	0
ENSMUSG00000087786	Gm23173	0	0	0	0	0	0	0	0
ENSMUSG00000087789	Gm23166	0	0	0	0	0	0	0	0
ENSMUSG00000087790	Gm25970	0	0	0	0	0	0.0322301	0	0
ENSMUSG00000087791	Gm25969	0	0	0	0	0	0	0	0
ENSMUSG00000087792	Gm25968	0	0	0	0	0	0	0	0
ENSMUSG00000087793	Gm25967	0	0	0	0	0	0	0	0
ENSMUSG00000087794	Gm25966	0	0	0	0	0.0328327	0	0	0
ENSMUSG00000087795	Gm25965	0.059037	0.0313653	0.0299927	0	0	0.290071	0.029145	0.0726781
ENSMUSG00000087796	Gm25964	0	0	0	0	0	0	0	0
ENSMUSG00000087798	Gm25962	0	0	0	0	0	0	0	0
ENSMUSG00000087799	Gm25961	0	0	0	0	0	0	0	0
ENSMUSG00000087800	Gm25569	0	0	0	0	0	0	0	0
ENSMUSG00000087801	Gm25980	0	0	0	0	0	0	0	0
ENSMUSG00000087802	Gm25979	0	0	0	0	0	0	0	0
ENSMUSG00000087804	Gm23434	0	0	0	0	0	0	0	0
ENSMUSG00000087805	Gm23433	0	0	0	0	0	0	0	0
ENSMUSG00000087806	Gm23432	0	0	0	0	0	0	0	0
ENSMUSG00000087807	Gm25559	0	0	0	0	0	0	0	0
ENSMUSG00000087808	Gm23435	0.0295185	0	0.0599855	0	0	0.0322301	0	0
ENSMUSG00000087810	Gm25113	0	0	0	0	0	0	0	0
ENSMUSG00000087812	Gm25115	0	0	0	0	0	0	0	0
ENSMUSG00000087813	Gm22490	0	0	0	0	0	0	0	0
ENSMUSG00000087815	Gm22491	0	0	0	0	0	0	0	0
ENSMUSG00000087816	Gm25116	0	0	0	0	0	0	0	0
ENSMUSG00000087817	Gm22492	0	0	0	0	0	0	0	0
ENSMUSG00000087819	Gm25117	0.383741	0.407748	0.0899782	0.176003	0.131331	0.161151	0.145725	0.181695	-1.23073	0.0519781
ENSMUSG00000087820	Mir1928	0	0	0	0	0	0	0	0
ENSMUSG00000087823	Gm22281	0	0	0	0	0	0	0	0
ENSMUSG00000087825	Gm22279	0	0	0	0	0.0656655	0	0	0.0726781
ENSMUSG00000087829	Gm22277	0	0	0	0	0	0	0	0
ENSMUSG00000087830	Gm22820	0	0	0	0	0	0	0	0
ENSMUSG00000087831	Gm23960	0	0	0	0	0	0	0	0
ENSMUSG00000087832	Gm23958	0	0	0	0	0	0	0	0
ENSMUSG00000087833	Gm23959	0	0	0	0	0	0	0	0
ENSMUSG00000087834	Gm23957	0	0	0	0	0	0	0	0
ENSMUSG00000087835	Gm24481	0	0	0	0	0	0	0	0
ENSMUSG00000087836	Gm23956	0	0	0	0	0	0	0	0
ENSMUSG00000087838	Gm23954	0.0295185	0	0	0	0	0	0	0
ENSMUSG00000087839	Gm23955	0	0	0	0	0	0	0	0
ENSMUSG00000087841	Gm25623	0	0	0	0	0	0	0	0
ENSMUSG00000087842	Gm25622	0	0	0	0	0	0	0	0
ENSMUSG00000087843	Gm23314	0	0	0	0	0	0	0	0
ENSMUSG00000087844	Mir1958	0	0	0	0	0	0	0	0
ENSMUSG00000087845	Gm25505	0	0	0	0	0	0	0	0
ENSMUSG00000087846	Gm25625	0	0	0	0	0	0	0	0
ENSMUSG00000087847	Gm25624	0	0	0	0	0	0	0	0
ENSMUSG00000087848	Gm25621	0	0	0	0	0	0	0	0
ENSMUSG00000087850	Gm22792	0	0	0	0	0	0	0	0
ENSMUSG00000087852	Gm22793	0	0	0	0	0	0	0	0
ENSMUSG00000087853	Gm22794	0	0	0	0	0	0	0	0
ENSMUSG00000087854	Gm22790	0	0	0	0	0	0	0	0
ENSMUSG00000087855	Mir432	0	0	0	0	0	0	0	0
ENSMUSG00000087857	Gm22791	0	0	0	0	0	0.0322301	0	0
ENSMUSG00000087858	Gm22795	0	0	0	0	0	0	0	0
ENSMUSG00000087859	Gm22796	0	0	0	0.0352006	0	0	0	0
ENSMUSG00000087860	Gm24441	0	0	0	0	0	0	0	0
ENSMUSG00000087861	Gm24440	0	0	0	0	0	0	0	0
ENSMUSG00000087862	Gm23048	0	0	0	0	0	0	0	0
ENSMUSG00000087863	Gm24442	0	0	0	0	0	0	0	0
ENSMUSG00000087867	Gm24443	0	0	0	0	0	0	0	0
ENSMUSG00000087869	Gm24444	0	0	0	0	0	0	0	0
ENSMUSG00000087870	Gm26100	0	0	0	0	0	0	0	0
ENSMUSG00000087871	Gm26101	0	0	0	0	0	0	0	0
ENSMUSG00000087872	Gm26098	0	0	0	0	0	0	0	0
ENSMUSG00000087873	Gm26099	0	0	0	0	0	0	0	0
ENSMUSG00000087875	Gm26104	0	0	0	0	0	0	0	0
ENSMUSG00000087876	Gm26102	0	0	0.0299927	0	0	0.128921	0	0
ENSMUSG00000087877	Gm26103	0	0	0	0	0	0	0	0
ENSMUSG00000087878	Gm26105	0	0	0	0	0	0	0	0
ENSMUSG00000087879	Gm26106	0	0	0	0	0	0	0	0
ENSMUSG00000087880	Gm23605	0	0	0	0	0	0	0	0
ENSMUSG00000087881	Gm22442	0.0295185	0.0313653	0.0599855	0.105602	0	0	0.0582899	0.0363391
ENSMUSG00000087883	Gm23602	0	0	0	0	0	0	0	0
ENSMUSG00000087884	Gm23601	0	0	0	0	0	0	0	0
ENSMUSG00000087885	Gm23600	0	0	0	0	0	0	0	0
ENSMUSG00000087886	Gm23599	0	0	0	0	0	0	0	0
ENSMUSG00000087887	Gm23598	0	0	0	0	0	0	0	0
ENSMUSG00000087890	Gm24868	0	0	0	0	0	0	0	0
ENSMUSG00000087891	Gm25277	0	0	0	0	0	0	0	0
ENSMUSG00000087892	Gm25278	0	0	0	0	0	0	0	0
ENSMUSG00000087893	Gm23441	0	0	0	0	0	0	0	0
ENSMUSG00000087894	Gm25280	0	0	0	0	0	0	0	0
ENSMUSG00000087895	Gm25281	0	0	0	0	0	0	0	0
ENSMUSG00000087896	Gm25282	0	0	0	0	0	0	0	0
ENSMUSG00000087897	Gm25283	0	0	0	0	0	0	0	0
ENSMUSG00000087898	Gm25271	0	0	0.0599855	0	0	0	0	0
ENSMUSG00000087899	Mir1942	0	0	0	0	0	0	0	0
ENSMUSG00000087902	Gm22038	0	0	0	0	0	0	0	0
ENSMUSG00000087903	Gm22039	0	0	0	0	0	0	0	0
ENSMUSG00000087904	Gm22036	0	0	0	0	0	0	0	0
ENSMUSG00000087905	Gm22037	0	0	0	0	0	0	0	0
ENSMUSG00000087908	Gm22034	0	0	0	0	0	0	0	0
ENSMUSG00000087909	Gm22035	0	0	0	0	0	0	0	0
ENSMUSG00000087910	Gm24914	0	0	0	0	0	0	0	0
ENSMUSG00000087911	Gm24913	0	0	0	0	0	0	0	0
ENSMUSG00000087912	Gm24916	0.0295185	0.219557	0.119971	0.140803	0.196996	0.0322301	0	0	-4.98386	0.0151114
ENSMUSG00000087913	Gm24915	0	0	0	0	0	0	0	0
ENSMUSG00000087914	Gm24910	0	0	0	0	0	0	0	0
ENSMUSG00000087915	Gm24909	0.059037	0	0	0	0	0	0	0
ENSMUSG00000087916	Gm24912	0	0	0	0	0	0	0	0
ENSMUSG00000087917	Gm24911	0	0	0	0	0	0	0	0
ENSMUSG00000087919	Gm24908	0	0	0	0	0	0	0	0
ENSMUSG00000087921	Gm23228	0	0	0	0	0	0	0	0
ENSMUSG00000087922	Gm23229	0	0	0	0	0	0	0	0
ENSMUSG00000087923	Gm23230	0	0	0	0	0	0	0	0
ENSMUSG00000087924	Gm23231	0	0	0	0	0	0	0	0
ENSMUSG00000087925	Gm23232	0	0	0	0	0	0	0	0
ENSMUSG00000087926	Gm23233	0	0	0	0	0	0	0	0
ENSMUSG00000087929	Gm23234	0	0	0	0	0	0	0	0
ENSMUSG00000087930	Gm26048	0	0	0	0	0	0	0	0
ENSMUSG00000087932	Mir1971	0	0	0	0	0	0	0	0
ENSMUSG00000087933	Gm26047	0	0	0	0	0	0	0	0
ENSMUSG00000087935	Snora81	0	0	0	0	0	0	0	0
ENSMUSG00000087936	Gm23675	0	0	0	0	0	0	0	0
ENSMUSG00000087937	Gm26046	0	0	0	0	0	0	0	0
ENSMUSG00000087938	Gm26049	0	0.0313653	0	0	0	0	0	0.0726781
ENSMUSG00000087939	Gm23676	0	0	0	0	0	0	0	0
ENSMUSG00000087940	Gm24246	0	0	0	0	0	0	0	0
ENSMUSG00000087941	Gm24247	0	0	0	0	0	0	0	0
ENSMUSG00000087942	Gm24244	0	0	0	0	0	0	0	0
ENSMUSG00000087943	Gm24245	0.059037	0.0940958	0.209949	0.0704013	0.164164	0.225611	0.0874349	0.0726781	0.12191	1
ENSMUSG00000087945	Gm24250	0	0	0	0	0	0	0	0
ENSMUSG00000087946	Gm24248	0	0	0	0	0	0	0	0
ENSMUSG00000087947	Gm24249	0	0	0	0	0	0	0	0
ENSMUSG00000087949	Gm24251	0	0	0	0	0	0	0	0
ENSMUSG00000087950	Mir1948	0	0	0	0	0	0	0	0
ENSMUSG00000087951	Gm22558	0	0	0	0	0	0	0	0
ENSMUSG00000087954	Gm22559	0	0	0	0	0	0	0	0
ENSMUSG00000087956	Gm22561	0	0	0	0	0	0	0	0
ENSMUSG00000087957	Gm22560	0	0	0	0	0	0	0	0
ENSMUSG00000087958	Gm22563	0	0	0	0	0	0	0	0
ENSMUSG00000087959	Gm22562	0	0	0	0	0	0	0	0
ENSMUSG00000087960	Gm25392	0	0	0	0	0	0	0	0
ENSMUSG00000087961	Gm25393	0	0	0	0	0	0	0	0
ENSMUSG00000087963	Gm25394	0.059037	0	0	0.0352006	0.0328327	0.0322301	0	0.0363391
ENSMUSG00000087964	Gm25388	0	0	0	0	0	0	0	0
ENSMUSG00000087965	Gm25389	0	0	0	0	0	0	0	0
ENSMUSG00000087966	Gm25390	0	0	0	0	0	0	0	0
ENSMUSG00000087967	Gm25391	0	0	0	0	0	0	0	0
ENSMUSG00000087968	Gm25395	0.0295185	0.0313653	0	0	0	0.0322301	0.029145	0.181695
ENSMUSG00000087973	Gm23716	0	0	0	0	0	0	0	0
ENSMUSG00000087975	Gm23718	0	0	0	0	0	0	0	0
ENSMUSG00000087979	Gm23715	0	0	0	0	0	0	0	0
ENSMUSG00000087980	Gm22226	0	0	0	0	0	0	0	0
ENSMUSG00000087981	Gm22227	0	0	0	0	0	0	0	0
ENSMUSG00000087982	Gm22224	0	0	0	0	0	0	0	0
ENSMUSG00000087983	Gm22225	0	0	0	0	0	0	0	0
ENSMUSG00000087985	Gm22223	0	0	0	0	0	0	0	0
ENSMUSG00000087987	Gm22221	0	0	0	0	0	0	0	0
ENSMUSG00000087989	Gm22228	0	0	0	0	0	0	0	0
ENSMUSG00000087990	Gm25058	0	0	0	0	0	0	0	0
ENSMUSG00000087991	Gm25057	0.0295185	0	0.0299927	0	0	0	0.029145	0
ENSMUSG00000087992	Gm25059	0	0	0	0	0	0	0	0
ENSMUSG00000087993	Mir1982	0	0	0	0	0	0	0	0
ENSMUSG00000087994	Gm25055	0	0	0	0	0	0	0	0
ENSMUSG00000087995	Gm25054	0	0	0	0	0	0	0	0
ENSMUSG00000087997	Gm25056	0	0	0	0	0	0	0	0
ENSMUSG00000087999	Gm25060	0	0	0	0	0	0	0	0
ENSMUSG00000088000	Gm25493	0	0	0	0	0	0	0	0
ENSMUSG00000088001	Gm22883	0	0	0	0	0	0	0	0
ENSMUSG00000088002	Gm24775	0	0	0	0	0	0	0	0
ENSMUSG00000088004	Gm24786	0	0	0	0	0	0	0	0
ENSMUSG00000088005	Gm24787	0	0	0	0	0	0	0	0
ENSMUSG00000088008	Gm25492	0.324704	0.345018	0.32992	0	0.295495	0.290071	0.0874349	0.145356	-1.49249	0.0438424
ENSMUSG00000088009	Gm24774	0	0	0	0	0	0	0	0
ENSMUSG00000088010	Gm23740	0	0	0	0	0	0	0	0
ENSMUSG00000088014	Gm23743	0	0	0	0	0	0	0	0
ENSMUSG00000088015	Mir1932	0	0	0.0299927	0.0352006	0.131331	0.0322301	0.029145	0
ENSMUSG00000088016	Gm23830	0	0	0	0	0	0	0	0
ENSMUSG00000088017	Gm23829	0	0	0	0	0	0	0	0
ENSMUSG00000088018	Gm23390	0	0	0	0	0	0	0	0
ENSMUSG00000088019	Gm23826	0	0	0	0	0	0	0	0
ENSMUSG00000088020	Gm22762	0	0	0	0	0	0	0	0
ENSMUSG00000088021	Gm22145	0	0	0	0	0	0	0	0
ENSMUSG00000088022	Gm22146	0	0	0	0	0	0	0.029145	0
ENSMUSG00000088025	Rprl3	0.0295185	0.0313653	0.0599855	0	0	0	0.029145	0.0363391
ENSMUSG00000088026	Gm22143	0	0	0	0	0	0	0	0
ENSMUSG00000088027	Gm22144	0	0	0	0	0	0	0	0
ENSMUSG00000088028	Gm22141	0	0	0	0	0	0	0	0
ENSMUSG00000088030	Gm24991	0	0	0	0	0	0	0	0
ENSMUSG00000088031	Gm24990	0	0	0	0	0	0	0	0
ENSMUSG00000088036	Gm24993	0	0	0	0	0	0	0	0
ENSMUSG00000088037	Gm24992	0	0	0	0	0	0	0	0
ENSMUSG00000088039	Gm24994	0	0	0	0	0	0	0	0
ENSMUSG00000088040	Gm23329	0	0	0	0	0	0	0	0
ENSMUSG00000088041	Gm25261	0	0	0	0	0	0	0	0
ENSMUSG00000088043	Gm23328	0	0	0	0	0	0	0	0
ENSMUSG00000088044	Gm23326	0	0	0	0	0	0	0	0
ENSMUSG00000088045	Gm23327	0	0	0	0	0	0	0	0
ENSMUSG00000088046	Gm23324	0	0	0	0	0	0	0	0
ENSMUSG00000088047	Gm23325	0	0	0	0	0	0	0	0
ENSMUSG00000088048	Gm23331	0	0	0	0	0	0	0	0
ENSMUSG00000088049	Gm23332	0	0	0	0	0	0	0	0
ENSMUSG00000088050	Gm26151	0	0	0	0	0	0	0	0
ENSMUSG00000088051	Gm26150	0	0	0	0	0	0	0	0
ENSMUSG00000088052	Gm26152	0	0	0	0	0	0	0	0
ENSMUSG00000088054	Mir1968	0	0	0	0	0	0	0	0
ENSMUSG00000088055	Gm26148	0	0	0	0	0	0	0	0
ENSMUSG00000088056	Gm24262	0.0295185	0	0	0	0	0	0	0
ENSMUSG00000088057	Gm26149	0	0	0	0	0	0	0	0
ENSMUSG00000088058	Gm26153	0	0	0	0	0	0	0.029145	0
ENSMUSG00000088059	Mir1949	0.265667	0.156826	0.299927	0.387207	0.0656655	0.225611	0.145725	0.0726781	-0.850273	0.362667
ENSMUSG00000088060	Gm24475	0	0	0	0.0704013	0	0	0	0
ENSMUSG00000088062	Gm24476	0	0	0	0	0	0	0	0
ENSMUSG00000088063	Gm24477	0	0	0	0	0	0	0	0
ENSMUSG00000088064	Gm24478	0	0	0	0	0	0	0	0
ENSMUSG00000088066	Gm23253	0	0.0940958	0	0	0.0328327	0.0966904	0.029145	0.0363391
ENSMUSG00000088067	Gm24480	0	0	0	0	0	0	0	0
ENSMUSG00000088068	Gm24474	0	0.0313653	0	0	0	0	0	0
ENSMUSG00000088069	Gm23250	0	0.0627305	0.0899782	0.0352006	0.0328327	0	0.029145	0
ENSMUSG00000088070	Gm22819	0	0	0	0	0	0	0	0
ENSMUSG00000088071	Gm22818	0	0	0	0	0	0	0	0
ENSMUSG00000088073	Gm22817	0	0	0	0	0	0	0	0
ENSMUSG00000088075	Gm22816	0	0	0	0	0	0	0	0
ENSMUSG00000088076	Gm22815	0	0	0	0	0	0	0	0
ENSMUSG00000088077	Gm22814	0	0	0	0	0	0	0	0
ENSMUSG00000088078	Gm22813	0	0	0	0	0	0	0	0
ENSMUSG00000088083	Gm25339	0	0	0	0	0	0	0	0
ENSMUSG00000088084	Gm25342	0	0	0	0	0	0	0	0
ENSMUSG00000088085	Gm25343	0	0	0	0	0	0	0	0
ENSMUSG00000088086	Gm25341	0	0	0	0	0	0	0	0
ENSMUSG00000088088	Rmrp	0.059037	0.0627305	0.0899782	0.422408	0.0984982	0.0322301	0.029145	0.109017
ENSMUSG00000088090	Gm23668	0	0	0	0	0	0	0	0
ENSMUSG00000088091	Gm23667	0	0	0	0	0	0	0	0
ENSMUSG00000088093	Gm22811	0	0	0	0	0	0	0	0
ENSMUSG00000088094	Gm23670	0	0	0	0	0	0	0	0
ENSMUSG00000088095	Gm23669	0	0	0	0	0	0	0	0
ENSMUSG00000088096	Gm23672	0	0	0	0	0	0	0	0
ENSMUSG00000088097	Gm23671	0	0	0	0	0	0	0	0
ENSMUSG00000088098	Gm23674	0	0	0	0	0	0	0	0
ENSMUSG00000088099	Gm23673	0	0	0	0	0	0	0	0
ENSMUSG00000088102	Gm24113	0	0	0	0	0	0	0	0
ENSMUSG00000088103	Gm23993	0	0	0	0	0	0	0	0
ENSMUSG00000088104	Gm22380	0	0	0	0	0	0	0	0
ENSMUSG00000088105	Gm22379	0	0	0	0	0	0	0	0
ENSMUSG00000088106	Gm22378	0	0	0	0	0	0	0	0
ENSMUSG00000088108	Snora47	0.0295185	0.0313653	0.119971	0.0704013	0.0328327	0	0	0
ENSMUSG00000088111	Gm24064	0	0	0	0	0	0	0	0
ENSMUSG00000088112	Gm24065	0	0	0	0	0	0	0	0
ENSMUSG00000088113	Mir1960	0	0	0	0	0	0	0	0
ENSMUSG00000088114	Gm24061	0	0	0	0	0	0	0	0
ENSMUSG00000088115	Gm24062	0	0	0	0	0	0	0	0
ENSMUSG00000088116	Gm24063	0	0	0	0	0	0	0	0
ENSMUSG00000088118	Gm24059	0	0	0	0	0	0	0	0
ENSMUSG00000088119	Gm24060	0	0.0313653	0	0.0352006	0	0.0322301	0.029145	0.0726781
ENSMUSG00000088121	Gm25721	0	0	0	0	0	0	0	0
ENSMUSG00000088122	Gm26069	0	0	0	0	0	0	0	0
ENSMUSG00000088123	Gm25722	0	0	0	0	0	0	0	0
ENSMUSG00000088124	Gm22867	0	0	0	0	0	0	0	0
ENSMUSG00000088125	Gm26070	0	0	0	0	0	0	0	0
ENSMUSG00000088126	Gm22870	0	0	0	0	0	0	0	0
ENSMUSG00000088128	Gm25720	0	0	0	0	0	0	0	0
ENSMUSG00000088131	Gm22897	0	0	0	0	0	0	0	0
ENSMUSG00000088132	Gm22586	0	0	0	0	0	0	0	0
ENSMUSG00000088133	Gm22895	0	0	0	0	0	0	0	0
ENSMUSG00000088134	Gm22310	0	0	0	0	0	0	0	0
ENSMUSG00000088135	Gm22588	0	0	0	0	0	0	0	0
ENSMUSG00000088136	Gm22587	0	0	0	0	0	0	0	0
ENSMUSG00000088138	Gm22894	0	0	0	0	0	0	0	0
ENSMUSG00000088139	Gm22585	0	0	0	0	0	0	0	0
ENSMUSG00000088141	Mir1962	0	0	0	0	0	0	0	0
ENSMUSG00000088143	Gm24720	0	0	0	0	0	0	0	0
ENSMUSG00000088144	Gm24559	0	0	0	0.0352006	0	0	0	0
ENSMUSG00000088145	Gm24719	0	0	0	0	0.0328327	0	0	0
ENSMUSG00000088146	Gm24718	0	0	0	0	0	0	0	0
ENSMUSG00000088147	Gm24717	0	0	0	0	0	0	0	0
ENSMUSG00000088148	Mir1983	0	0	0	0	0	0	0	0
ENSMUSG00000088149	Gm24716	0	0	0	0	0	0	0	0
ENSMUSG00000088150	Gm26346	0	0	0	0	0	0	0	0
ENSMUSG00000088151	Gm26347	0.0885555	0.219557	0	0.0704013	0.0984982	0.0322301	0	0	-5.29659	0.00412406
ENSMUSG00000088152	Gm25572	0	0	0	0	0	0	0	0
ENSMUSG00000088153	Gm26348	0	0	0.0899782	0	0.0328327	0.0322301	0.0582899	0
ENSMUSG00000088154	Gm25637	0	0	0	0	0	0	0	0
ENSMUSG00000088155	Gm26349	0	0	0	0	0	0	0	0
ENSMUSG00000088156	Gm26350	0	0	0	0	0	0	0	0
ENSMUSG00000088157	Gm26351	0	0	0	0	0	0	0	0
ENSMUSG00000088158	Scarna3b	0	0	0.0299927	0	0	0	0	0
ENSMUSG00000088159	Gm26345	0	0	0	0	0	0	0	0
ENSMUSG00000088160	Gm23538	0	0	0	0	0	0	0	0
ENSMUSG00000088161	Gm23537	0	0	0	0	0	0	0	0
ENSMUSG00000088162	Gm23539	0	0	0	0	0	0	0	0
ENSMUSG00000088164	Gm23534	0	0	0	0	0	0	0	0
ENSMUSG00000088165	Gm23533	0	0	0	0	0	0	0	0
ENSMUSG00000088166	Gm23536	0	0	0	0	0	0	0	0
ENSMUSG00000088167	Gm23535	0	0	0	0	0	0	0	0
ENSMUSG00000088168	Gm23540	0	0	0	0	0	0	0	0
ENSMUSG00000088169	Gm22059	0	0	0	0	0	0	0	0
ENSMUSG00000088170	Gm25219	0.059037	0.0313653	0.0899782	0.0704013	0.328327	0.0966904	0	0.0363391
ENSMUSG00000088171	Gm25220	0.0295185	0	0	0	0	0.193381	0	0
ENSMUSG00000088172	Gm25217	0	0	0	0	0	0	0	0
ENSMUSG00000088175	Gm23101	0	0	0	0	0	0	0	0
ENSMUSG00000088176	Gm23094	0	0	0	0	0	0	0	0
ENSMUSG00000088177	Gm23098	0	0	0	0	0	0	0	0
ENSMUSG00000088179	Gm23106	0	0	0	0.0352006	0	0	0.029145	0
ENSMUSG00000088180	Gm22218	0	0	0	0	0	0	0	0
ENSMUSG00000088181	Gm22217	0	0	0	0	0	0	0	0
ENSMUSG00000088182	Gm22216	0	0	0	0	0	0	0	0
ENSMUSG00000088183	Gm22215	0	0	0	0	0	0.0644603	0	0
ENSMUSG00000088184	Gm23137	0	0	0	0	0	0	0	0
ENSMUSG00000088185	Scarna2	0.0295185	0.0627305	0.0299927	0.140803	0.131331	0	0	0
ENSMUSG00000088187	Gm22219	0	0	0	0	0	0	0	0
ENSMUSG00000088188	Gm22214	0	0	0	0	0	0	0	0
ENSMUSG00000088189	Gm22213	0	0	0	0	0	0	0	0
ENSMUSG00000088191	Gm23903	0	0	0	0	0	0	0	0
ENSMUSG00000088192	Gm23904	0	0	0	0	0	0	0	0
ENSMUSG00000088193	Gm23905	0	0	0	0	0	0	0	0
ENSMUSG00000088194	Gm23900	0	0	0	0	0	0	0	0
ENSMUSG00000088195	Gm23901	0	0	0	0	0	0	0	0
ENSMUSG00000088196	Gm23902	0	0	0	0	0	0	0	0
ENSMUSG00000088197	Gm24138	0	0	0	0	0	0	0	0
ENSMUSG00000088198	Gm23906	0	0	0	0	0	0	0	0
ENSMUSG00000088200	Gm23753	0	0	0	0	0	0	0	0
ENSMUSG00000088201	Gm23754	0	0	0	0	0	0	0	0
ENSMUSG00000088203	Gm23755	0	0	0	0	0	0	0	0
ENSMUSG00000088204	Gm23391	0	0	0	0	0	0	0	0
ENSMUSG00000088205	Gm23392	0	0	0	0	0.0328327	0.0322301	0	0.0726781
ENSMUSG00000088207	Gm23756	0	0	0	0	0	0	0	0
ENSMUSG00000088208	Gm23751	0.0295185	0.188192	0.0899782	0.140803	0.0984982	0.0966904	0.145725	0.109017	0.310126	1
ENSMUSG00000088209	Gm23752	0	0	0	0	0	0	0	0
ENSMUSG00000088210	Gm22084	0	0	0	0	0	0	0	0
ENSMUSG00000088211	Gm22083	0	0	0	0	0	0	0	0
ENSMUSG00000088212	Gm22082	0	0	0	0	0	0	0	0
ENSMUSG00000088213	Gm22390	0	0	0	0	0	0	0	0
ENSMUSG00000088216	Gm22080	0	0	0	0	0	0	0	0
ENSMUSG00000088217	Gm22079	0.0885555	0.0313653	0.119971	0.0704013	0.0656655	0.0644603	0.0582899	0
ENSMUSG00000088218	Gm22078	0	0	0	0	0	0	0	0
ENSMUSG00000088219	Gm22077	0.236148	0.156826	0.209949	0.281605	0.229829	0.0966904	0.204015	0.218034	0.125739	0.934928
ENSMUSG00000088220	Gm22601	0.0295185	0	0	0	0	0	0	0
ENSMUSG00000088221	Gm22602	0	0	0	0	0	0	0	0
ENSMUSG00000088222	Gm22599	0	0	0	0	0	0	0	0
ENSMUSG00000088223	Gm22600	0	0	0	0	0	0	0	0
ENSMUSG00000088224	Gm25406	0	0	0	0	0	0	0	0
ENSMUSG00000088225	Gm22598	0	0	0	0	0	0	0	0
ENSMUSG00000088226	Gm22596	0.059037	0.125461	0.299927	0	0.196996	0	0	0
ENSMUSG00000088227	Gm22597	0	0	0	0	0	0	0	0
ENSMUSG00000088228	Gm22603	0	0	0	0	0	0	0	0
ENSMUSG00000088229	Gm22604	0	0	0	0	0	0	0	0
ENSMUSG00000088230	Gm25427	0	0	0	0	0	0	0	0
ENSMUSG00000088231	Gm25426	0	0	0	0	0	0	0	0
ENSMUSG00000088232	Gm25429	0	0	0	0	0	0	0	0
ENSMUSG00000088233	Gm25428	0	0	0	0	0.0656655	0.0322301	0.029145	0
ENSMUSG00000088234	Gm25423	0	0	0	0	0	0	0	0
ENSMUSG00000088236	Gm25425	0	0	0	0	0	0	0	0
ENSMUSG00000088237	Gm25424	0	0	0	0	0	0	0	0
ENSMUSG00000088239	Gm25430	0	0	0	0	0	0	0	0
ENSMUSG00000088240	Gm22915	0	0	0	0	0	0	0	0
ENSMUSG00000088241	Gm22916	0	0	0	0	0	0	0	0
ENSMUSG00000088242	Gm25913	0	0	0	0	0	0	0	0
ENSMUSG00000088243	Gm25914	0	0	0	0	0	0	0	0
ENSMUSG00000088244	Gm25909	0	0	0	0	0	0	0	0
ENSMUSG00000088245	Gm25910	0	0	0	0	0	0	0	0
ENSMUSG00000088246	Gm25911	0.0295185	0	0	0.0352006	0.0656655	0	0	0
ENSMUSG00000088248	Mir1969	0.0295185	0.0313653	0	0	0	0	0	0
ENSMUSG00000088249	Gm25908	0.0295185	0	0	0	0	0	0.029145	0
ENSMUSG00000088250	Gm26393	0	0	0	0	0	0	0	0
ENSMUSG00000088252	Snord13	0	0	0	0	0	0	0	0
ENSMUSG00000088253	Gm24285	0	0	0	0	0	0	0	0
ENSMUSG00000088254	Gm24289	0.0295185	0.0627305	0	0	0	0	0	0
ENSMUSG00000088255	Gm24288	0	0	0	0	0	0	0	0
ENSMUSG00000088257	Gm24286	0	0	0	0	0	0	0	0
ENSMUSG00000088258	Gm24291	0	0	0	0	0	0	0	0
ENSMUSG00000088259	Gm24290	0	0	0	0	0	0	0	0
ENSMUSG00000088260	Gm24780	0	0	0	0	0	0	0	0
ENSMUSG00000088261	Gm24781	0	0	0	0	0	0	0	0
ENSMUSG00000088264	Gm24783	0	0	0	0	0	0	0	0
ENSMUSG00000088265	Gm24784	0	0	0	0	0	0	0	0
ENSMUSG00000088266	Gm24782	0	0	0	0	0	0	0	0
ENSMUSG00000088268	Gm24776	0	0.0627305	0	0.0352006	0.0656655	0.0322301	0.029145	0
ENSMUSG00000088269	Gm24777	0	0	0	0	0	0	0	0
ENSMUSG00000088270	Gm23122	0	0	0	0	0	0	0	0
ENSMUSG00000088273	Gm23123	0	0	0	0	0	0	0.029145	0
ENSMUSG00000088275	Gm23124	0	0	0	0	0	0	0	0
ENSMUSG00000088276	Gm23125	0	0	0	0	0	0	0	0
ENSMUSG00000088278	Gm23121	0	0	0	0	0	0	0	0
ENSMUSG00000088279	Gm23120	0	0	0	0	0	0	0	0
ENSMUSG00000088280	Gm23584	0	0	0	0	0	0	0	0
ENSMUSG00000088281	Gm23585	0	0	0	0	0	0	0	0
ENSMUSG00000088282	Gm23586	0	0	0	0	0	0	0	0
ENSMUSG00000088283	Gm23587	0	0	0	0	0	0	0	0
ENSMUSG00000088284	Gm23588	0	0	0	0	0	0	0	0
ENSMUSG00000088285	Gm23589	0	0	0	0	0	0	0	0
ENSMUSG00000088286	Gm23590	0	0	0	0	0	0	0	0
ENSMUSG00000088288	Gm23591	0	0	0	0	0	0	0	0
ENSMUSG00000088290	Gm26413	0.147593	0.0627305	0.0599855	0.105602	0.0656655	0.0322301	0.0582899	0.0363391	-1.0366	0.456502
ENSMUSG00000088291	Gm26412	0	0	0	0	0	0	0	0
ENSMUSG00000088293	Gm26411	0	0	0	0	0.0656655	0	0	0
ENSMUSG00000088294	AF357425	0	0	0	0	0	0	0	0
ENSMUSG00000088295	Gm26410	0	0	0	0	0	0	0	0
ENSMUSG00000088296	Gm26409	0	0	0	0	0	0	0	0
ENSMUSG00000088297	Gm26408	0	0	0	0	0	0	0	0
ENSMUSG00000088298	Gm26415	0.0295185	0	0	0	0.0328327	0	0	0
ENSMUSG00000088299	Gm26414	0	0	0	0	0	0	0	0
ENSMUSG00000088301	Gm23381	0	0	0	0	0	0	0	0
ENSMUSG00000088302	Gm22168	0	0	0	0	0	0	0	0
ENSMUSG00000088303	Gm23382	0	0	0	0	0	0	0	0
ENSMUSG00000088304	Gm24504	0	0	0	0	0	0	0	0
ENSMUSG00000088307	Gm24505	0	0	0	0	0	0	0	0
ENSMUSG00000088308	Gm24507	0.0885555	0.0313653	0.0299927	0.176003	0	0.0966904	0.17487	0.0726781	1.07909	0.502235
ENSMUSG00000088310	Gm26183	0	0	0	0	0	0	0	0
ENSMUSG00000088311	Gm26184	0	0	0	0	0	0	0	0
ENSMUSG00000088312	Gm26181	0	0	0	0	0	0	0	0
ENSMUSG00000088313	Gm26182	0	0	0	0	0	0	0	0
ENSMUSG00000088314	Gm26186	0	0	0	0	0	0	0	0
ENSMUSG00000088317	Gm26185	0	0	0	0	0	0	0	0
ENSMUSG00000088318	Gm26187	0	0	0	0	0	0	0	0
ENSMUSG00000088320	Gm25665	0	0	0	0	0	0	0	0
ENSMUSG00000088322	Gm25664	0	0	0	0	0	0	0	0
ENSMUSG00000088323	Gm25663	0.20663	0.282287	0.179956	0.105602	0.393993	0.128921	0.204015	0.145356	-0.405058	0.674587
ENSMUSG00000088324	Gm25669	0	0	0	0	0	0	0	0
ENSMUSG00000088325	Gm25668	0	0	0	0	0	0	0	0
ENSMUSG00000088326	Gm25667	0.059037	0	0	0	0	0.0322301	0.204015	0.0363391
ENSMUSG00000088327	Gm25666	0	0	0	0	0	0	0	0
ENSMUSG00000088329	Gm25661	0	0	0	0	0	0	0	0
ENSMUSG00000088331	Gm22846	0	0	0	0	0	0	0	0
ENSMUSG00000088332	Gm22847	0	0	0	0	0	0	0	0
ENSMUSG00000088333	Gm22848	0	0	0	0	0	0	0	0
ENSMUSG00000088334	Gm22842	0	0	0	0	0	0	0	0
ENSMUSG00000088335	Gm22843	0	0	0	0	0	0	0	0
ENSMUSG00000088337	Gm22845	0	0	0	0	0	0	0	0
ENSMUSG00000088338	Gm22849	0	0	0	0	0	0	0	0
ENSMUSG00000088339	Gm22850	0	0	0	0	0	0	0	0
ENSMUSG00000088340	Gm22338	0	0	0	0	0	0	0	0
ENSMUSG00000088342	Gm22340	0	0	0	0	0	0	0	0
ENSMUSG00000088343	Gm22339	0	0	0	0	0	0	0	0
ENSMUSG00000088344	Gm22336	0	0	0	0	0	0	0	0
ENSMUSG00000088346	Gm22337	0	0	0	0	0	0	0	0
ENSMUSG00000088348	Gm23865	0	0	0	0	0	0	0	0
ENSMUSG00000088349	Gm22335	0	0	0	0	0	0	0	0
ENSMUSG00000088350	Gm24015	0	0	0	0	0	0	0	0
ENSMUSG00000088351	Gm24016	0	0	0	0	0	0	0	0
ENSMUSG00000088352	Gm24013	0	0	0	0	0	0	0	0
ENSMUSG00000088353	Gm24014	0	0	0	0	0	0	0	0
ENSMUSG00000088354	Gm24012	0	0	0	0	0	0	0	0
ENSMUSG00000088356	Gm24010	0	0	0	0	0	0	0	0
ENSMUSG00000088357	Gm24011	0.0295185	0.0313653	0.0299927	0.0352006	0	0	0	0
ENSMUSG00000088358	Gm24008	0	0	0	0	0	0	0	0
ENSMUSG00000088359	Gm24009	0	0	0	0	0	0	0	0
ENSMUSG00000088360	Gm23500	0	0	0	0	0	0	0	0
ENSMUSG00000088361	Gm23499	0	0	0	0	0	0	0	0
ENSMUSG00000088362	Gm23498	0	0	0	0	0	0	0	0
ENSMUSG00000088363	Gm23497	0	0	0	0	0	0	0	0
ENSMUSG00000088364	Gm26322	0	0	0	0	0	0	0	0
ENSMUSG00000088365	Gm26321	0	0	0	0	0	0	0	0
ENSMUSG00000088366	Gm23496	0	0	0	0	0	0	0	0
ENSMUSG00000088367	Gm26320	0	0	0.0299927	0	0	0	0.0874349	0
ENSMUSG00000088368	Gm26323	0	0	0	0	0	0	0	0
ENSMUSG00000088369	Gm23501	0	0	0	0	0	0	0	0
ENSMUSG00000088370	Gm22880	0	0	0	0	0	0	0	0
ENSMUSG00000088371	Gm25180	0	0	0	0.0352006	0	0	0	0
ENSMUSG00000088372	Gm22881	0	0	0	0.105602	0	0	0	0.0363391
ENSMUSG00000088373	Mir1956	0.059037	0	0	0	0.0984982	0.0322301	0.0874349	0.0363391	1.03466	0.791285
ENSMUSG00000088374	Gm22882	0	0	0	0	0	0	0	0
ENSMUSG00000088377	Gm25183	0	0	0	0	0	0	0	0
ENSMUSG00000088378	Gm25184	0	0	0	0	0.0328327	0	0	0
ENSMUSG00000088379	Gm25185	0	0	0	0	0	0	0	0
ENSMUSG00000088380	Gm24686	0	0	0	0	0	0	0	0
ENSMUSG00000088383	Gm24687	0	0	0	0	0	0	0	0
ENSMUSG00000088384	Gm24690	0	0	0	0	0	0	0	0
ENSMUSG00000088385	Gm24689	0	0	0	0	0	0	0	0
ENSMUSG00000088386	Gm24692	0	0	0	0	0	0	0	0
ENSMUSG00000088387	Gm24691	0	0	0	0	0	0	0	0
ENSMUSG00000088389	Gm24685	0	0	0	0	0	0	0	0
ENSMUSG00000088391	Gm26310	0	0	0	0	0	0	0	0
ENSMUSG00000088392	Gm26307	0	0	0	0	0	0	0	0
ENSMUSG00000088393	Gm26308	0	0.0313653	0	0	0	0	0	0
ENSMUSG00000088394	Gm26312	0	0	0	0	0	0	0	0
ENSMUSG00000088395	Gm26313	0	0	0	0	0	0	0	0
ENSMUSG00000088397	Gm26311	0	0	0	0	0	0	0	0
ENSMUSG00000088398	Gm26306	0	0	0	0	0	0	0	0
ENSMUSG00000088400	Gm25889	0	0	0	0	0	0	0	0
ENSMUSG00000088402	Gm25887	0	0	0	0	0	0.0322301	0	0
ENSMUSG00000088403	Gm25888	0	0	0	0	0	0	0.029145	0
ENSMUSG00000088404	Gm25885	0	0	0	0	0	0	0	0
ENSMUSG00000088405	Gm25886	0	0	0	0	0	0	0	0
ENSMUSG00000088406	Gm25883	0	0	0	0	0	0	0	0
ENSMUSG00000088407	Gm25884	0	0	0	0	0	0	0	0
ENSMUSG00000088408	Gm25881	0	0	0	0	0	0	0	0
ENSMUSG00000088409	Gm25882	0	0	0	0	0	0	0	0
ENSMUSG00000088410	Gm24240	0	0	0	0	0	0	0	0
ENSMUSG00000088412	Gm24241	0	0	0	0	0	0	0	0
ENSMUSG00000088414	Mir1967	0	0	0	0	0	0	0	0
ENSMUSG00000088415	Gm24237	0	0	0	0	0	0	0	0
ENSMUSG00000088416	Gm24239	0	0	0	0	0	0	0	0
ENSMUSG00000088417	Gm24238	0	0	0	0	0	0	0	0
ENSMUSG00000088418	Gm26162	0	0	0	0	0	0	0	0
ENSMUSG00000088419	Gm24236	0	0	0	0	0	0	0	0
ENSMUSG00000088420	Gm22551	0	0	0	0	0	0	0	0
ENSMUSG00000088421	Gm22552	0	0	0	0	0	0	0	0
ENSMUSG00000088422	Gm22553	0	0	0	0	0	0	0	0
ENSMUSG00000088423	Gm22554	0	0	0	0	0	0	0	0
ENSMUSG00000088425	Gm24422	0	0	0	0	0	0	0	0
ENSMUSG00000088426	Gm22555	0	0	0	0	0	0	0	0
ENSMUSG00000088428	Gm22556	0	0	0	0	0	0	0	0
ENSMUSG00000088429	Gm22557	0	0	0	0	0	0	0	0
ENSMUSG00000088432	Gm25384	0	0	0	0	0	0	0	0
ENSMUSG00000088433	Gm24199	0	0	0	0	0	0	0	0
ENSMUSG00000088435	Gm25383	0	0	0	0	0	0	0	0
ENSMUSG00000088436	Gm25382	0	0	0	0	0	0	0	0
ENSMUSG00000088437	Gm24198	0	0	0	0	0	0.0644603	0	0
ENSMUSG00000088438	Gm25387	0	0	0	0	0	0	0	0
ENSMUSG00000088439	Gm25386	0	0	0	0	0	0	0	0
ENSMUSG00000088440	Gm23555	0	0	0	0	0	0	0	0
ENSMUSG00000088441	Gm25599	0	0	0	0	0	0	0	0
ENSMUSG00000088442	Gm23553	0.0295185	0	0	0.0352006	0	0.0322301	0.0582899	0
ENSMUSG00000088443	Gm23554	0	0	0	0	0	0	0	0
ENSMUSG00000088444	Gm22187	0	0	0	0	0	0	0	0
ENSMUSG00000088445	Gm23557	0	0	0	0	0	0	0	0
ENSMUSG00000088446	Gm23556	0	0	0	0	0	0	0	0
ENSMUSG00000088447	Gm22186	0	0	0	0	0	0	0	0
ENSMUSG00000088448	Gm23558	0	0	0	0	0	0	0	0
ENSMUSG00000088449	Gm23559	0	0	0	0	0	0	0	0
ENSMUSG00000088450	Gm26369	0	0	0	0	0	0	0	0
ENSMUSG00000088451	Gm26368	0	0	0	0	0	0	0	0
ENSMUSG00000088453	Gm25706	0	0	0	0	0	0.0322301	0	0
ENSMUSG00000088454	Gm26371	0	0	0	0	0	0	0	0
ENSMUSG00000088456	Gm26372	0	0	0	0	0	0	0	0
ENSMUSG00000088458	Gm26373	0	0.0313653	0	0	0	0	0	0
ENSMUSG00000088459	Mir1941	0	0	0	0	0	0	0	0
ENSMUSG00000088460	Gm24747	0	0	0	0	0	0	0	0
ENSMUSG00000088461	Gm24748	0	0	0	0	0	0	0	0
ENSMUSG00000088463	Gm24749	0	0	0	0	0	0	0	0
ENSMUSG00000088464	Mir1970	0.059037	0.0627305	0.0299927	0	0	0	0	0
ENSMUSG00000088465	Gm24745	0	0	0	0	0	0	0	0
ENSMUSG00000088468	Gm24750	0	0	0	0	0	0	0	0
ENSMUSG00000088469	Gm24751	0	0	0	0	0	0	0	0
ENSMUSG00000088470	Gm23081	0	0	0	0	0	0	0	0
ENSMUSG00000088471	Gm23080	0	0	0	0	0	0	0	0
ENSMUSG00000088472	Gm23079	0	0	0	0	0	0	0	0
ENSMUSG00000088473	Gm23078	0.0295185	0	0.0299927	0.0352006	0.0656655	0.0322301	0	0.0363391
ENSMUSG00000088474	Gm23085	0	0	0	0	0	0.0322301	0.0582899	0
ENSMUSG00000088475	Gm23084	0	0.0627305	0.0299927	0	0	0	0.0874349	0
ENSMUSG00000088476	Gm23083	0	0	0	0	0	0	0	0
ENSMUSG00000088477	Gm23082	0	0	0	0	0	0	0	0
ENSMUSG00000088478	Mir1946b	0	0	0.0299927	0	0	0	0	0
ENSMUSG00000088479	Gm23077	0	0	0	0	0	0	0	0
ENSMUSG00000088480	Gm23643	0	0	0	0	0	0	0	0
ENSMUSG00000088481	Gm23644	0	0	0	0	0	0	0	0
ENSMUSG00000088482	Gm23641	0	0	0	0	0	0	0	0
ENSMUSG00000088483	Gm23642	0	0	0	0	0	0	0	0
ENSMUSG00000088484	Gm23592	0	0	0	0	0	0	0	0
ENSMUSG00000088485	Gm23640	0	0	0	0	0	0	0	0
ENSMUSG00000088487	Gm26045	0	0	0	0	0	0	0	0
ENSMUSG00000088490	Gm24400	0	0	0	0	0	0	0	0
ENSMUSG00000088491	Mir1953	0.059037	0	0.0599855	0	0	0	0	0
ENSMUSG00000088493	Gm24401	0	0	0	0	0	0	0	0
ENSMUSG00000088494	Gm24399	0	0	0	0	0	0	0	0
ENSMUSG00000088495	Gm24398	0	0	0	0	0	0	0	0
ENSMUSG00000088497	Gm22651	0	0	0	0	0	0	0	0
ENSMUSG00000088498	Gm24402	0	0	0	0	0	0	0	0
ENSMUSG00000088499	Gm22654	0	0	0	0	0	0.0644603	0	0
ENSMUSG00000088500	Gm24419	0	0	0	0	0	0	0	0
ENSMUSG00000088501	Gm22788	0	0	0	0	0	0	0	0
ENSMUSG00000088502	Gm22787	0	0	0	0	0	0	0	0
ENSMUSG00000088504	Gm26490	0	0.0313653	0.0299927	0	0.0328327	0.0644603	0	0
ENSMUSG00000088505	Gm26489	0	0	0	0	0	0	0	0
ENSMUSG00000088506	Gm24409	0	0	0.119971	0	0	0	0	0
ENSMUSG00000088509	Gm22789	0	0	0	0	0	0	0	0
ENSMUSG00000088510	Gm23036	0	0	0	0	0	0	0	0
ENSMUSG00000088511	Gm24435	0	0	0	0	0	0	0	0
ENSMUSG00000088512	Gm24467	0	0	0	0	0	0	0	0
ENSMUSG00000088514	Gm24436	0	0	0	0	0	0	0	0
ENSMUSG00000088515	Gm23043	0	0	0	0	0	0	0	0
ENSMUSG00000088516	Gm23044	0	0	0	0	0	0	0	0
ENSMUSG00000088517	Gm24437	0	0	0	0	0	0	0	0
ENSMUSG00000088518	Gm24438	0	0	0	0	0	0	0	0
ENSMUSG00000088519	Gm24439	0	0.0627305	0	0	0.0328327	0.0322301	0	0
ENSMUSG00000088521	Gm26088	0	0	0	0	0	0	0	0
ENSMUSG00000088522	Gm26090	0	0	0	0	0	0	0	0
ENSMUSG00000088523	Gm26089	0	0	0	0	0	0	0	0
ENSMUSG00000088524	Snord2	0	0	0	0	0	0	0	0
ENSMUSG00000088525	Gm26085	0	0	0	0	0	0	0	0
ENSMUSG00000088526	Gm26087	0	0	0	0	0	0	0	0
ENSMUSG00000088527	Gm26086	0	0	0	0	0	0	0	0
ENSMUSG00000088528	Gm26084	0	0	0	0	0	0	0	0
ENSMUSG00000088529	Gm26083	0	0	0	0	0	0	0	0
ENSMUSG00000088530	Gm23280	0	0	0	0	0	0	0	0
ENSMUSG00000088532	Gm22706	0	0	0	0	0	0	0	0
ENSMUSG00000088533	Gm24998	0	0	0	0	0	0	0	0
ENSMUSG00000088535	Gm24997	0	0	0	0	0	0	0	0
ENSMUSG00000088536	Gm23278	0	0	0	0	0	0	0	0
ENSMUSG00000088537	Gm23279	0	0	0	0	0	0	0	0
ENSMUSG00000088538	Gm23276	0	0	0	0	0	0	0	0
ENSMUSG00000088539	Gm23277	0	0	0	0	0	0	0	0
ENSMUSG00000088541	Gm24963	0	0	0	0	0	0	0	0
ENSMUSG00000088542	Gm24962	0	0	0	0	0	0	0	0
ENSMUSG00000088543	Gm24961	0	0	0	0	0	0	0	0
ENSMUSG00000088544	Mir1945	0.0885555	0	0.119971	0.0704013	0.0984982	0.0966904	0.0582899	0.0363391	0.118234	1
ENSMUSG00000088545	Gm25982	0	0.0313653	0	0	0	0	0	0.109017
ENSMUSG00000088546	Gm25981	0	0	0	0	0	0	0	0
ENSMUSG00000088547	Gm24965	0	0	0	0	0	0	0	0
ENSMUSG00000088548	Gm24960	0	0	0	0	0	0	0	0
ENSMUSG00000088549	Gm24959	0.0295185	0	0	0	0.0328327	0	0	0
ENSMUSG00000088550	Gm22099	0	0	0	0	0	0	0	0
ENSMUSG00000088551	Gm22100	0	0	0	0	0	0	0	0
ENSMUSG00000088552	Mir1957	0	0	0	0	0	0	0	0
ENSMUSG00000088553	Gm22101	0	0	0	0	0	0	0	0
ENSMUSG00000088554	Gm22097	0	0	0	0	0	0	0	0
ENSMUSG00000088555	Gm22098	0.0295185	0.0313653	0	0	0	0.0322301	0	0
ENSMUSG00000088558	Gm22506	0	0	0	0	0	0	0	0
ENSMUSG00000088559	Mir1981	0	0.0940958	0.0899782	0	0	0	0.029145	0	-1.26835	0.734233
ENSMUSG00000088562	Gm23780	0	0	0	0	0	0	0	0
ENSMUSG00000088563	Gm23779	0	0	0	0	0	0	0	0
ENSMUSG00000088564	Gm23782	0	0	0	0	0	0.0322301	0	0
ENSMUSG00000088565	Gm23781	0	0	0	0	0	0	0	0
ENSMUSG00000088566	Gm23783	0	0	0	0	0	0	0	0
ENSMUSG00000088570	Gm24531	0	0	0	0	0	0	0	0
ENSMUSG00000088571	Gm25455	0	0	0	0	0	0	0	0
ENSMUSG00000088572	Gm25454	0	0	0	0	0	0	0	0
ENSMUSG00000088573	Gm24530	0	0	0.0299927	0	0	0	0	0
ENSMUSG00000088574	Gm24534	0	0	0	0	0	0	0	0
ENSMUSG00000088575	Gm24537	0	0	0	0.0352006	0	0	0	0
ENSMUSG00000088576	Gm24532	0	0	0	0	0	0	0	0
ENSMUSG00000088577	Gm25456	0	0	0	0	0	0	0	0
ENSMUSG00000088578	Gm25459	0	0	0	0	0	0	0	0
ENSMUSG00000088579	Gm25460	0	0	0	0	0	0	0	0
ENSMUSG00000088580	Gm22968	0	0	0	0	0	0	0	0
ENSMUSG00000088581	Gm22967	0	0	0	0	0	0	0	0
ENSMUSG00000088582	Gm22966	0	0	0	0	0	0	0	0
ENSMUSG00000088583	Gm22965	0.0295185	0	0	0.105602	0	0.0644603	0.0582899	0.0363391
ENSMUSG00000088585	Gm22963	0	0	0	0	0	0	0	0
ENSMUSG00000088587	Gm22962	0	0	0	0	0	0	0	0
ENSMUSG00000088589	Gm22961	0	0	0	0	0	0	0	0
ENSMUSG00000088591	Gm23964	0.118074	0	0	0.105602	0.0328327	0.0966904	0.029145	0.0726781	-0.267451	1
ENSMUSG00000088594	Gm23965	0	0	0	0	0	0	0	0
ENSMUSG00000088595	Gm24601	1.94822	2.32103	1.73958	2.49925	1.96996	2.57841	1.66126	1.6716	-0.314357	0.184204
ENSMUSG00000088596	Gm24602	0	0	0	0	0	0	0	0
ENSMUSG00000088597	Gm24584	0	0	0	0	0.0328327	0	0	0
ENSMUSG00000088598	Gm24599	0	0	0	0	0	0	0	0
ENSMUSG00000088600	Gm24189	0	0	0	0.0352006	0	0	0	0
ENSMUSG00000088601	Gm24190	0	0	0	0	0	0	0	0
ENSMUSG00000088602	Gm24191	0	0	0	0	0	0	0.0582899	0
ENSMUSG00000088603	Gm24192	0	0	0	0	0	0	0	0
ENSMUSG00000088604	Gm25820	0	0.0313653	0.0299927	0.0704013	0.0328327	0	0	0.0363391
ENSMUSG00000088605	Gm24188	0.0295185	0.0940958	0	0	0	0	0	0.0363391
ENSMUSG00000088606	Mir1951	0	0	0	0	0	0	0	0
ENSMUSG00000088608	Gm24186	0	0	0	0	0	0	0	0
ENSMUSG00000088609	Gm24187	0.059037	0.156826	0.0599855	0.140803	0	0.128921	0.11658	0.0363391	-0.343121	0.870586
ENSMUSG00000088611	Gm22483	0	0	0	0	0	0	0	0
ENSMUSG00000088614	Gm26001	0	0	0	0	0.0328327	0.0322301	0	0
ENSMUSG00000088615	Gm22485	0	0	0	0	0	0	0	0
ENSMUSG00000088616	Gm26000	0	0	0	0	0	0	0	0
ENSMUSG00000088617	Gm22484	0	0	0	0	0	0	0	0
ENSMUSG00000088618	Gm24808	0	0	0	0	0	0	0	0
ENSMUSG00000088620	Gm23032	0	0	0	0	0	0	0	0
ENSMUSG00000088621	Gm23033	0	0	0	0	0	0	0	0
ENSMUSG00000088622	Gm23316	0	0	0.0299927	0	0	0	0	0
ENSMUSG00000088623	Gm23031	0	0	0	0	0	0	0	0
ENSMUSG00000088624	Gm23317	0	0	0	0	0	0	0	0
ENSMUSG00000088625	Gm23318	0.059037	0.0313653	0.0599855	0.0352006	0	0	0	0
ENSMUSG00000088626	Gm23034	0	0	0	0	0	0	0	0
ENSMUSG00000088627	Gm23035	0	0	0	0	0	0	0	0
ENSMUSG00000088628	Gm23315	0	0	0	0	0	0	0	0
ENSMUSG00000088629	Gm23030	0	0	0	0	0	0	0	0
ENSMUSG00000088630	Gm22312	0	0	0	0	0	0	0	0
ENSMUSG00000088631	Gm22311	0	0	0	0	0	0	0	0
ENSMUSG00000088632	Gm22314	0.383741	0.345018	0.0599855	0.140803	0.229829	0.161151	0	0.181695	-2.08276	0.00497505
ENSMUSG00000088633	Gm22313	0	0	0	0	0	0	0	0
ENSMUSG00000088634	Gm24958	0.0885555	0	0	0.0704013	0	0	0.0582899	0.0363391
ENSMUSG00000088635	Gm22315	0	0	0	0	0	0	0	0
ENSMUSG00000088637	Gm22316	0	0	0	0	0	0	0	0
ENSMUSG00000088638	Gm25846	0	0	0	0	0	0	0	0
ENSMUSG00000088639	Mir1955	0	0	0	0	0	0	0.029145	0
ENSMUSG00000088640	Gm26482	0	0	0	0	0	0	0	0
ENSMUSG00000088641	Gm26483	0	0	0	0	0	0	0	0
ENSMUSG00000088643	Gm26484	0	0	0	0	0	0	0	0
ENSMUSG00000088644	Gm26485	0	0	0	0	0	0	0	0
ENSMUSG00000088646	Gm26486	0	0	0	0	0	0	0	0
ENSMUSG00000088647	Gm26487	0	0	0	0	0	0	0	0
ENSMUSG00000088649	Gm26262	0	0	0	0	0	0	0	0
ENSMUSG00000088650	Gm24854	0	0	0	0	0	0	0	0
ENSMUSG00000088651	Gm24853	0	0	0	0	0	0	0	0
ENSMUSG00000088653	Gm24851	0	0	0	0	0	0	0	0
ENSMUSG00000088654	Gm24850	0	0	0	0	0	0	0	0
ENSMUSG00000088656	Gm24848	0	0	0	0	0	0	0	0
ENSMUSG00000088657	Gm24847	0	0	0	0	0	0	0	0
ENSMUSG00000088658	Gm24846	0	0	0	0	0	0	0	0
ENSMUSG00000088659	Gm24845	0	0	0	0	0	0	0	0
ENSMUSG00000088660	Gm25333	0	0	0	0	0	0	0	0
ENSMUSG00000088661	Gm25334	0	0	0	0	0	0	0	0
ENSMUSG00000088663	Gm25332	0	0	0	0	0	0	0	0
ENSMUSG00000088666	Gm25329	0	0	0	0	0	0	0	0
ENSMUSG00000088668	Gm25335	0	0	0	0	0	0	0	0
ENSMUSG00000088669	Gm25336	0	0	0	0	0	0	0	0
ENSMUSG00000088670	Gm23663	0	0	0	0	0	0	0	0
ENSMUSG00000088671	Gm23662	0	0	0	0	0	0	0	0
ENSMUSG00000088672	Gm23664	0	0	0	0	0	0	0	0
ENSMUSG00000088674	Gm22803	0	0	0	0	0	0	0	0
ENSMUSG00000088675	Rprl1	0	0	0	0	0	0	0	0
ENSMUSG00000088677	Gm22804	0	0	0	0	0	0	0	0
ENSMUSG00000088678	Gm23666	0	0	0	0	0	0	0	0
ENSMUSG00000088679	Gm23665	0	0	0	0	0	0	0	0
ENSMUSG00000088680	Gm23997	0	0	0	0	0	0.0644603	0	0
ENSMUSG00000088682	Gm23999	0	0	0	0	0	0	0	0
ENSMUSG00000088683	Gm24858	0	0	0	0	0	0	0	0
ENSMUSG00000088684	Gm23994	0	0	0	0	0	0	0	0
ENSMUSG00000088685	Gm23995	0	0.0313653	0	0	0	0	0	0
ENSMUSG00000088686	Gm24857	0	0	0	0	0	0	0	0
ENSMUSG00000088687	Gm23996	0	0	0	0	0	0	0	0
ENSMUSG00000088688	Gm24000	0.059037	0	0	0	0	0	0	0
ENSMUSG00000088689	Scarna17	0	0	0	0.0352006	0	0	0	0
ENSMUSG00000088691	Gm22331	0	0	0	0	0	0	0	0
ENSMUSG00000088692	Gm23838	0	0	0	0	0	0	0	0
ENSMUSG00000088693	Gm22330	0	0	0	0	0	0	0	0
ENSMUSG00000088695	Gm22334	0	0	0.0599855	0	0.0328327	0	0	0.0363391
ENSMUSG00000088696	Gm22333	0	0	0	0	0	0	0	0
ENSMUSG00000088697	Gm22332	0	0	0	0	0	0	0	0
ENSMUSG00000088699	Gm22328	0.0295185	0	0	0	0	0	0.0582899	0
ENSMUSG00000088700	Gm25554	0	0	0	0	0	0	0	0
ENSMUSG00000088701	Gm25553	0	0	0	0	0	0	0	0
ENSMUSG00000088702	Gm25556	0	0	0	0	0	0	0	0
ENSMUSG00000088703	Gm25555	0	0	0	0	0	0	0	0
ENSMUSG00000088704	Gm25550	0	0	0	0	0	0	0	0
ENSMUSG00000088705	Gm25549	0	0	0	0	0	0	0	0
ENSMUSG00000088706	Gm25552	0	0	0	0	0	0	0	0
ENSMUSG00000088707	Gm25551	0	0	0	0	0	0	0	0
ENSMUSG00000088708	Gm25558	0	0	0.0299927	0	0	0	0	0
ENSMUSG00000088709	Gm25557	0	0	0	0	0	0	0	0
ENSMUSG00000088710	Gm22730	0	0	0	0	0	0	0	0
ENSMUSG00000088711	Gm22731	0	0	0	0	0	0	0	0
ENSMUSG00000088712	Gm22728	0.059037	0.0313653	0.0299927	0.0704013	0.0656655	0.0322301	0.0582899	0
ENSMUSG00000088713	Gm22729	0	0	0	0	0	0	0	0
ENSMUSG00000088714	Gm22726	0	0	0	0	0	0	0	0
ENSMUSG00000088715	Gm22727	0	0	0	0	0	0	0	0
ENSMUSG00000088716	Gm22724	0	0	0	0	0	0	0	0
ENSMUSG00000088717	Gm22725	0	0	0	0	0	0	0	0
ENSMUSG00000088718	Gm22732	0	0	0	0	0	0	0	0
ENSMUSG00000088719	Gm22733	0	0	0	0	0	0	0	0
ENSMUSG00000088721	Gm22212	0	0	0	0	0	0	0	0
ENSMUSG00000088722	Gm22211	0	0.0627305	0	0	0	0	0	0
ENSMUSG00000088726	Gm22210	0	0	0	0	0	0	0	0
ENSMUSG00000088730	Gm23892	0	0	0	0	0	0	0	0
ENSMUSG00000088731	Gm23893	0	0	0	0	0	0	0	0
ENSMUSG00000088732	Gm23894	0	0	0	0	0	0	0	0
ENSMUSG00000088733	Gm23895	0	0	0	0	0	0	0	0
ENSMUSG00000088734	Gm23896	0	0	0	0	0	0	0	0
ENSMUSG00000088735	Gm23897	0	0	0	0	0	0	0	0
ENSMUSG00000088736	Gm23898	0	0	0	0	0	0	0	0
ENSMUSG00000088737	Gm23899	0	0	0	0	0	0	0	0
ENSMUSG00000088738	Gm23890	0	0	0	0	0	0	0	0
ENSMUSG00000088739	Gm23891	0	0	0	0	0	0	0	0
ENSMUSG00000088740	Gm23220	0	0	0	0	0	0	0	0
ENSMUSG00000088742	Gm23222	0.0295185	0.125461	0.0599855	0.0352006	0.0656655	0.0322301	0	0	-4.33282	0.102707
ENSMUSG00000088743	Gm23221	0	0	0	0	0	0	0	0
ENSMUSG00000088744	Gm23223	0	0	0	0	0	0	0	0
ENSMUSG00000088746	Gm23225	0	0	0	0	0	0	0	0
ENSMUSG00000088747	Gm23224	0	0	0	0	0	0	0	0
ENSMUSG00000088748	Gm23219	0	0	0	0	0	0	0	0
ENSMUSG00000088749	Gm23218	0	0	0	0	0	0	0	0
ENSMUSG00000088750	Gm24901	0	0	0	0	0	0	0	0
ENSMUSG00000088751	Gm24902	0	0	0	0	0	0	0	0
ENSMUSG00000088752	Mir1934	0	0	0.0599855	0	0	0.0644603	0	0
ENSMUSG00000088753	Gm24900	0	0	0	0	0	0	0	0
ENSMUSG00000088754	Gm24905	0	0	0	0	0	0	0	0
ENSMUSG00000088756	Gm24903	0	0	0	0	0	0	0	0
ENSMUSG00000088758	Gm24898	0	0	0	0	0	0	0	0
ENSMUSG00000088760	Gm24393	0	0	0	0	0	0	0	0
ENSMUSG00000088761	Gm24392	0	0	0	0	0	0	0	0
ENSMUSG00000088763	Gm24391	0	0	0	0	0	0	0	0
ENSMUSG00000088764	Gm24395	0	0	0	0	0	0	0	0
ENSMUSG00000088766	Gm24394	0	0	0	0	0	0	0	0
ENSMUSG00000088767	Gm22636	0	0	0	0	0	0	0	0
ENSMUSG00000088768	Gm25494	0	0	0	0	0	0	0	0
ENSMUSG00000088769	Gm22637	0.118074	0	0	0.140803	0.0656655	0.0966904	0.0582899	0.0726781
ENSMUSG00000088772	Gm26040	0	0	0	0	0	0	0	0
ENSMUSG00000088773	Gm26041	0	0	0	0	0	0	0	0
ENSMUSG00000088774	Gm26036	0	0	0	0	0	0	0	0
ENSMUSG00000088775	Gm26037	0	0	0	0	0	0	0	0
ENSMUSG00000088776	Gm26038	0	0	0	0	0	0	0	0
ENSMUSG00000088777	Gm26039	0	0	0	0	0	0	0	0
ENSMUSG00000088779	Gm26034	0	0	0	0	0	0	0	0
ENSMUSG00000088781	Gm25373	0	0	0	0	0	0	0	0
ENSMUSG00000088782	Gm25375	0	0	0	0	0	0	0	0
ENSMUSG00000088783	Gm25374	0	0	0	0	0	0	0	0
ENSMUSG00000088784	Gm25370	0	0	0	0	0	0	0	0
ENSMUSG00000088786	Gm25372	0	0	0	0	0	0	0	0
ENSMUSG00000088787	Gm25371	0	0	0	0	0	0	0.029145	0
ENSMUSG00000088789	Scarna13	0.147593	0.188192	0.209949	0.0704013	0.426825	0.128921	0.17487	0.0363391
ENSMUSG00000088790	Gm22541	0	0	0	0	0	0	0	0
ENSMUSG00000088791	Gm22542	0	0	0	0	0	0	0	0
ENSMUSG00000088792	Gm22539	0	0	0	0	0	0	0	0
ENSMUSG00000088793	Gm22540	0	0.0313653	0	0	0.0328327	0	0	0
ENSMUSG00000088794	Gm22538	0	0	0	0	0	0	0	0
ENSMUSG00000088796	Gm22536	0	0	0	0	0	0	0	0
ENSMUSG00000088797	Gm22537	0	0	0	0	0	0	0	0
ENSMUSG00000088798	Gm22534	0	0	0	0	0	0	0	0
ENSMUSG00000088799	Gm22535	0	0	0	0	0	0	0	0
ENSMUSG00000088800	Gm24075	0	0	0	0	0	0	0	0
ENSMUSG00000088802	Gm24073	0	0	0	0	0	0	0	0
ENSMUSG00000088803	Gm24074	0	0	0	0	0	0	0	0
ENSMUSG00000088804	Gm24076	0	0	0	0	0	0	0	0
ENSMUSG00000088808	Gm24077	0	0	0	0	0	0	0	0
ENSMUSG00000088809	Gm24078	0	0	0	0	0	0	0	0
ENSMUSG00000088810	Gm22382	0	0	0	0	0	0	0	0
ENSMUSG00000088811	Gm22381	0	0	0	0	0	0	0	0
ENSMUSG00000088812	Gm22384	0	0.0627305	0	0	0	0	0	0
ENSMUSG00000088813	Gm22383	0	0	0	0	0	0	0	0
ENSMUSG00000088814	Gm22385	0	0	0	0	0	0	0	0
ENSMUSG00000088816	Gm22387	0	0	0	0	0	0	0	0
ENSMUSG00000088817	Gm22386	0	0	0	0	0	0	0	0
ENSMUSG00000088818	Gm22389	0	0	0	0	0	0	0	0
ENSMUSG00000088819	Gm22388	0	0	0	0	0	0	0	0
ENSMUSG00000088820	Gm25224	0	0	0	0	0	0	0	0
ENSMUSG00000088822	Gm25225	0	0	0	0	0	0.0644603	0	0
ENSMUSG00000088823	Gm25226	0	0	0	0	0	0	0	0
ENSMUSG00000088824	Gm25222	0	0	0	0	0	0	0	0
ENSMUSG00000088825	Gm25223	0	0	0	0	0	0	0	0
ENSMUSG00000088829	Gm25227	0	0	0	0	0	0	0	0
ENSMUSG00000088830	Gm23545	0	0	0	0	0	0	0	0
ENSMUSG00000088832	Gm23543	0.059037	0.0313653	0	0	0.0328327	0	0	0
ENSMUSG00000088833	Gm23542	0	0	0	0	0	0	0	0
ENSMUSG00000088835	Gm23547	0.295185	0.376383	0.569862	0.387207	0.656655	0.290071	0.29145	0.0363391	-0.858643	0.173449
ENSMUSG00000088836	Gm23546	0	0	0	0	0	0	0	0
ENSMUSG00000088839	Gm23541	0	0	0	0	0	0	0	0
ENSMUSG00000088840	Gm26358	0	0	0	0	0	0	0	0
ENSMUSG00000088842	Gm26356	0	0	0	0	0	0	0	0
ENSMUSG00000088843	Gm26357	0	0	0	0	0	0	0	0
ENSMUSG00000088845	Gm26355	0	0	0	0	0	0	0	0
ENSMUSG00000088846	Gm26354	0	0	0	0	0	0	0	0
ENSMUSG00000088848	Gm26352	0	0	0	0	0	0	0	0
ENSMUSG00000088849	Gm26353	0	0	0	0	0	0	0	0
ENSMUSG00000088850	Gm24729	0	0	0	0	0	0	0	0
ENSMUSG00000088851	Gm24728	0	0	0	0	0	0	0	0
ENSMUSG00000088852	Gm24731	0	0	0	0	0	0	0	0
ENSMUSG00000088853	Gm24730	0	0	0	0	0	0	0	0
ENSMUSG00000088854	Gm24725	0	0	0	0	0	0	0	0
ENSMUSG00000088855	Gm24724	0	0	0	0	0	0	0	0
ENSMUSG00000088856	Gm24727	0.147593	0.0627305	0.0299927	0.105602	0.0328327	0.0644603	0.029145	0	-2.42305	0.114191
ENSMUSG00000088857	Gm24726	0	0	0	0	0	0	0	0
ENSMUSG00000088858	Gm24723	0	0	0	0	0	0	0	0
ENSMUSG00000088860	Mir1947	0	0	0	0	0	0	0	0
ENSMUSG00000088861	Gm23065	0	0	0	0	0	0	0	0
ENSMUSG00000088862	Gm23066	0	0	0	0	0	0	0	0
ENSMUSG00000088863	Gm23067	0	0	0	0	0	0	0	0
ENSMUSG00000088864	Gm23068	0	0	0	0	0	0	0	0
ENSMUSG00000088865	Gm23069	0	0	0	0	0	0	0	0
ENSMUSG00000088867	Gm23071	0	0	0	0	0	0.0644603	0	0
ENSMUSG00000088868	Gm23072	0	0	0	0	0	0	0	0
ENSMUSG00000088870	Gm25866	0	0	0	0	0	0	0	0
ENSMUSG00000088872	Gm25865	0	0	0	0	0	0	0	0
ENSMUSG00000088873	Gm25864	0	0	0	0	0	0	0	0
ENSMUSG00000088874	Gm25863	0	0	0	0	0	0	0	0
ENSMUSG00000088875	Gm25862	0	0	0	0	0	0	0	0
ENSMUSG00000088876	Gm25861	0	0	0	0	0	0	0	0
ENSMUSG00000088877	Gm25860	0	0	0	0	0	0	0	0
ENSMUSG00000088878	Gm25868	0	0	0	0	0	0	0	0
ENSMUSG00000088879	Gm25867	0	0	0	0	0	0	0	0
ENSMUSG00000088880	Gm24213	0	0	0	0	0	0	0	0
ENSMUSG00000088883	Gm24212	0	0	0	0	0	0	0	0
ENSMUSG00000088884	Gm24216	0	0	0	0	0	0	0	0
ENSMUSG00000088885	Gm24217	0	0	0	0	0	0	0	0
ENSMUSG00000088888	Gm24210	0	0	0	0	0	0	0	0
ENSMUSG00000088889	Gm24211	0	0	0	0	0	0	0	0
ENSMUSG00000088890	Gm22517	0	0	0	0	0	0	0	0
ENSMUSG00000088891	Gm22516	0	0.0627305	0	0	0	0.0322301	0	0
ENSMUSG00000088892	Gm22518	0	0	0	0	0	0	0	0
ENSMUSG00000088894	Gm22520	0	0	0	0	0	0	0	0
ENSMUSG00000088895	Gm22519	0	0	0	0	0	0	0	0
ENSMUSG00000088896	Gm22522	0	0	0	0	0	0	0	0
ENSMUSG00000088897	Gm22521	0	0	0	0	0	0	0	0
ENSMUSG00000088898	Gm22515	0	0	0	0	0	0	0	0
ENSMUSG00000088900	Gm25436	0	0	0	0	0	0	0	0
ENSMUSG00000088901	Mir1943	0.118074	0.0627305	0	0.0704013	0.0328327	0.0322301	0	0.0363391	-2.20914	0.18955
ENSMUSG00000088902	Gm25435	0	0	0	0	0	0	0	0
ENSMUSG00000088903	Gm25434	0	0	0	0	0	0	0	0
ENSMUSG00000088904	Gm25440	0	0	0	0	0	0	0	0
ENSMUSG00000088905	Gm25439	0	0	0	0	0	0	0	0
ENSMUSG00000088906	Gm25438	0	0	0	0	0	0	0	0
ENSMUSG00000088907	Gm25437	0	0	0	0	0	0	0	0
ENSMUSG00000088908	Gm25433	0	0	0	0	0	0	0	0
ENSMUSG00000088909	Gm25432	0	0.0313653	0	0	0	0	0	0
ENSMUSG00000088910	Gm22608	0	0	0	0	0	0	0	0
ENSMUSG00000088911	Gm22609	0	0	0	0	0	0	0	0
ENSMUSG00000088912	Gm22610	0	0	0	0	0	0	0	0
ENSMUSG00000088913	Gm22611	0	0	0	0	0	0.0322301	0	0
ENSMUSG00000088914	Gm22605	0	0	0	0	0	0	0	0
ENSMUSG00000088915	Gm22606	0	0	0	0	0	0	0	0
ENSMUSG00000088916	Gm22607	0	0	0	0	0	0	0	0
ENSMUSG00000088918	Gm22612	0	0	0	0	0	0	0	0
ENSMUSG00000088920	Gm24294	0	0	0	0	0	0	0	0
ENSMUSG00000088922	Gm24296	0	0	0	0	0	0	0	0
ENSMUSG00000088923	Gm24295	0	0	0	0	0	0	0	0
ENSMUSG00000088924	Gm24298	0	0	0	0	0	0	0	0
ENSMUSG00000088925	Gm24297	0	0	0	0	0	0	0	0
ENSMUSG00000088926	Gm22687	0	0	0	0	0	0	0	0
ENSMUSG00000088928	Gm25898	0	0	0	0	0	0	0	0
ENSMUSG00000088929	Gm24299	0.737963	0.501844	0.929775	0.739213	1.21481	0.612372	0.582899	0.363391	-0.320687	0.524001
ENSMUSG00000088930	Gm25921	0	0	0	0	0	0	0	0
ENSMUSG00000088932	Gm25920	0	0	0	0	0	0	0	0
ENSMUSG00000088933	Gm22983	0	0	0	0	0	0	0	0
ENSMUSG00000088935	Gm25924	0	0	0	0	0	0	0	0
ENSMUSG00000088937	Gm25923	0	0	0	0	0	0	0	0
ENSMUSG00000088938	Gm22989	0	0	0	0	0	0	0	0
ENSMUSG00000088939	Gm25925	0	0	0	0	0	0	0	0
ENSMUSG00000088940	Gm24930	0	0	0	0	0	0	0	0
ENSMUSG00000088941	Gm23261	0	0	0	0	0	0	0	0
ENSMUSG00000088942	Gm23260	0	0	0	0	0	0	0	0
ENSMUSG00000088943	Gm23259	0	0	0	0	0	0	0	0
ENSMUSG00000088944	Gm23258	0	0	0	0	0	0	0	0
ENSMUSG00000088947	Gm23257	0.0295185	0	0.0299927	0.0352006	0.0656655	0	0	0.109017
ENSMUSG00000088948	Gm23262	0.0295185	0	0	0.0352006	0	0.0322301	0	0
ENSMUSG00000088949	Gm24931	0.059037	0	0	0	0	0	0	0
ENSMUSG00000088950	Gm24939	0	0	0	0	0	0	0	0
ENSMUSG00000088951	Gm24940	0	0.0313653	0.0599855	0	0	0	0	0
ENSMUSG00000088953	Gm24942	0	0	0	0	0	0	0	0
ENSMUSG00000088954	Gm24943	0	0	0	0	0	0	0	0
ENSMUSG00000088955	Gm24944	0	0	0	0	0	0	0	0
ENSMUSG00000088956	Gm24945	0	0	0	0	0	0	0	0
ENSMUSG00000088957	Gm24946	0	0	0	0	0	0	0	0
ENSMUSG00000088958	Scarna8	0.0885555	0.0627305	0.0299927	0.105602	0	0	0.0582899	0.145356	0.374231	1
ENSMUSG00000088959	Gm24947	0	0	0	0	0	0	0	0
ENSMUSG00000088960	Gm22090	0	0	0	0	0	0	0	0
ENSMUSG00000088961	Gm22089	0	0	0.0299927	0	0.0328327	0	0	0
ENSMUSG00000088964	Gm22087	0	0	0	0	0	0	0	0
ENSMUSG00000088966	Gm22088	0	0	0	0	0	0	0	0
ENSMUSG00000088969	Gm22085	0	0	0	0	0	0	0	0
ENSMUSG00000088970	Gm23763	0	0	0	0	0	0	0	0
ENSMUSG00000088971	Gm23764	0	0	0	0	0	0	0	0
ENSMUSG00000088972	Gm23761	0	0	0	0	0	0	0	0
ENSMUSG00000088973	Gm23762	0	0	0	0	0	0	0	0
ENSMUSG00000088975	Gm23760	0	0	0	0	0	0	0	0
ENSMUSG00000088976	Gm23759	0	0	0	0	0	0	0	0
ENSMUSG00000088978	Gm23757	0	0	0	0	0	0	0	0
ENSMUSG00000088979	Gm23758	0	0	0	0	0	0	0	0
ENSMUSG00000088980	Mir669m-2	0	0	0	0	0	0	0	0
ENSMUSG00000088981	Gm25601	0	0	0	0	0	0	0	0
ENSMUSG00000088982	Gm25600	0	0	0	0	0	0	0.0582899	0
ENSMUSG00000088983	Mir1952	0	0	0	0	0	0	0	0
ENSMUSG00000088984	Gm25604	0.059037	0.0313653	0.149964	0.0704013	0.426825	0.386762	0.204015	0.0363391	1.46477	0.32014
ENSMUSG00000088985	Mir1946a	0	0	0	0	0	0	0	0
ENSMUSG00000088986	Gm25603	0	0	0	0	0	0	0	0
ENSMUSG00000088987	Gm25602	0	0	0	0	0	0	0	0
ENSMUSG00000088988	Gm25606	0	0	0	0	0	0	0	0
ENSMUSG00000088989	Gm25605	0	0	0	0	0	0	0	0
ENSMUSG00000088990	Gm22767	0.059037	0.188192	0	0	0.0328327	0.0322301	0	0	-4.98381	0.0151114
ENSMUSG00000088991	Gm22768	0	0	0	0	0	0	0	0
ENSMUSG00000088992	Gm22769	0	0	0	0	0	0	0	0
ENSMUSG00000088993	Gm22770	0	0	0	0.0704013	0	0	0	0
ENSMUSG00000088994	Gm23046	0	0	0	0	0	0	0	0
ENSMUSG00000088995	Gm22764	0	0	0	0	0	0	0	0
ENSMUSG00000088996	Gm22765	0	0	0	0	0	0	0	0
ENSMUSG00000088997	Gm22766	0	0	0	0	0	0	0.029145	0
ENSMUSG00000088999	Gm22763	0	0	0	0	0	0	0	0
ENSMUSG00000089000	Gm23853	0	0	0	0	0	0	0	0
ENSMUSG00000089001	Gm23852	0	0	0	0	0	0	0	0
ENSMUSG00000089002	Gm23855	0	0	0	0	0	0	0	0.0726781
ENSMUSG00000089003	Gm23854	0	0	0	0	0	0	0	0
ENSMUSG00000089004	Gm23857	0	0	0	0	0	0	0	0
ENSMUSG00000089005	Gm23856	0	0	0	0	0	0	0	0
ENSMUSG00000089007	Gm23877	0	0	0	0	0	0	0	0
ENSMUSG00000089008	Gm23859	0	0	0	0	0	0	0	0
ENSMUSG00000089009	Gm23858	0	0	0	0	0	0	0	0
ENSMUSG00000089011	Gm24879	0	0	0	0	0	0	0	0
ENSMUSG00000089014	Gm25520	0.0295185	0	0	0.0352006	0	0.0322301	0.029145	0
ENSMUSG00000089015	Gm24996	0	0	0	0	0	0	0	0
ENSMUSG00000089016	Gm24883	0	0	0	0	0	0	0	0
ENSMUSG00000089017	Gm25519	0	0	0	0	0	0	0	0
ENSMUSG00000089018	Gm25521	0	0	0	0	0	0	0	0
ENSMUSG00000089019	Gm25522	0	0	0	0	0	0	0	0
ENSMUSG00000089021	Gm25012	0	0	0	0	0	0	0	0
ENSMUSG00000089023	Gm25011	0	0	0	0	0	0	0	0
ENSMUSG00000089024	Gm25016	0	0	0	0	0	0	0	0
ENSMUSG00000089025	Gm25015	0	0	0	0	0	0	0	0
ENSMUSG00000089026	Gm25014	0	0	0.0599855	0	0.0656655	0.0322301	0	0
ENSMUSG00000089027	Gm25013	0	0	0	0	0	0	0	0
ENSMUSG00000089028	Gm25010	0	0	0	0	0	0	0	0
ENSMUSG00000089029	Gm25009	0	0	0	0	0	0	0	0
ENSMUSG00000089030	Gm22160	0	0	0	0	0.0656655	0	0	0
ENSMUSG00000089033	Gm22163	0	0	0	0	0	0	0	0
ENSMUSG00000089034	Gm22156	0	0	0	0	0	0	0	0
ENSMUSG00000089035	Gm22157	0	0	0	0	0	0	0	0
ENSMUSG00000089036	Gm22158	0	0	0	0	0	0	0	0
ENSMUSG00000089037	Gm22159	0	0	0	0	0	0	0	0
ENSMUSG00000089038	Gm22164	0	0	0	0	0	0	0	0
ENSMUSG00000089039	Gm22165	0	0.0313653	0	0	0	0	0	0
ENSMUSG00000089040	Gm26174	0	0	0	0	0	0	0	0
ENSMUSG00000089041	Gm26173	0	0	0	0.0352006	0.0328327	0	0	0
ENSMUSG00000089043	Gm24359	0	0	0	0	0	0	0	0
ENSMUSG00000089044	Gm26170	0	0	0.0599855	0	0	0	0	0
ENSMUSG00000089045	Gm26169	0	0	0.0299927	0	0	0	0	0
ENSMUSG00000089046	Gm26172	0	0	0	0	0	0	0	0
ENSMUSG00000089047	Gm26171	0	0	0	0	0	0	0	0
ENSMUSG00000089048	Gm26167	0.059037	0	0	0	0.0328327	0.0966904	0	0.0726781
ENSMUSG00000089049	Gm24358	0	0	0	0	0	0	0	0
ENSMUSG00000089050	Gm23353	0	0	0	0	0	0	0	0
ENSMUSG00000089051	Gm23354	0	0	0	0	0	0	0	0
ENSMUSG00000089052	Gm23351	0	0	0	0	0	0	0	0
ENSMUSG00000089053	Gm23352	0	0	0	0	0	0	0	0
ENSMUSG00000089054	Gm23350	0	0	0	0	0	0	0.0582899	0
ENSMUSG00000089055	Gm22675	0	0	0	0	0	0	0	0
ENSMUSG00000089057	Gm23349	0	0	0	0	0	0	0	0
ENSMUSG00000089060	Gm22361	0	0	0	0	0	0	0	0
ENSMUSG00000089061	Gm22839	0	0	0	0	0	0	0	0
ENSMUSG00000089062	Gm22838	0	0	0	0	0	0	0	0
ENSMUSG00000089065	Gm24363	0	0	0	0	0	0	0	0
ENSMUSG00000089066	Gm22836	0	0	0	0	0	0	0	0
ENSMUSG00000089068	Gm22841	0	0	0	0	0	0	0	0
ENSMUSG00000089069	Gm22840	0	0	0	0	0	0	0	0
ENSMUSG00000089070	Gm24498	0	0	0	0	0	0	0	0
ENSMUSG00000089071	Gm24499	0	0	0	0	0	0	0	0
ENSMUSG00000089072	Gm24500	0	0.0313653	0.0599855	0	0.0984982	0	0	0
ENSMUSG00000089073	Gm23380	0	0	0	0	0	0	0	0
ENSMUSG00000089074	Gm23817	0	0	0	0	0	0	0	0
ENSMUSG00000089075	Gm23820	0	0	0	0	0	0	0	0
ENSMUSG00000089077	Gm24501	0	0	0	0	0	0	0	0
ENSMUSG00000089078	Gm24502	0	0	0	0	0	0	0	0
ENSMUSG00000089079	Gm24503	0	0	0	0	0	0	0	0
ENSMUSG00000089080	Gm24003	0	0	0	0	0	0	0	0
ENSMUSG00000089081	Gm24002	0	0	0	0	0	0	0	0
ENSMUSG00000089082	Gm24860	0	0	0	0	0	0	0	0
ENSMUSG00000089083	Rnu7	0	0	0	0	0	0	0	0
ENSMUSG00000089084	Gm24005	0	0	0	0	0	0	0	0
ENSMUSG00000089085	Gm24004	0	0	0	0.0352006	0	0	0	0
ENSMUSG00000089087	Gm24006	0	0	0	0	0	0	0	0
ENSMUSG00000089088	Gm24001	0	0	0	0	0	0	0	0
ENSMUSG00000089090	Gm25655	0	0	0	0	0	0	0	0
ENSMUSG00000089091	Gm25656	0	0	0	0	0	0	0	0
ENSMUSG00000089092	Gm25654	0	0	0	0	0	0	0	0
ENSMUSG00000089093	Snord11	0.0295185	0.0627305	0	0	0	0	0	0
ENSMUSG00000089094	Gm25659	0	0	0	0	0	0	0	0
ENSMUSG00000089095	Gm25660	0	0	0	0	0	0	0	0
ENSMUSG00000089096	Gm25657	0	0	0	0.0352006	0	0	0	0
ENSMUSG00000089097	Gm25658	0	0	0	0	0	0	0	0
ENSMUSG00000089098	Gm25653	0	0	0	0	0	0	0	0
ENSMUSG00000089102	Gm23113	0	0	0	0	0	0	0	0
ENSMUSG00000089103	Gm23114	0	0	0	0	0	0	0	0
ENSMUSG00000089105	Gm23115	0	0.0313653	0	0.0352006	0	0	0	0
ENSMUSG00000089106	Gm23116	0	0	0	0	0	0	0.0582899	0
ENSMUSG00000089107	Gm23117	0	0	0	0	0	0	0	0
ENSMUSG00000089109	Gm23916	0	0	0	0	0	0	0	0
ENSMUSG00000089111	Gm25907	0	0	0	0	0	0	0	0
ENSMUSG00000089113	Gm22902	0	0	0	0	0	0	0	0
ENSMUSG00000089114	Gm25906	0	0	0	0	0	0	0	0
ENSMUSG00000089115	Gm25905	0	0	0	0	0	0	0	0
ENSMUSG00000089116	Gm25904	0	0	0	0	0	0	0	0
ENSMUSG00000089117	Gm25903	0	0	0	0	0	0	0	0
ENSMUSG00000089118	Gm25902	0	0	0	0	0	0	0	0
ENSMUSG00000089119	Gm25901	0	0	0	0	0	0	0	0
ENSMUSG00000089120	Gm26405	0	0	0	0	0	0	0	0
ENSMUSG00000089123	Gm26404	0	0	0	0	0	0	0	0
ENSMUSG00000089124	Gm26402	0	0	0	0	0	0	0	0
ENSMUSG00000089125	Gm26403	0	0	0	0	0	0.0322301	0	0.0726781
ENSMUSG00000089127	Gm26401	0	0	0	0	0	0	0	0
ENSMUSG00000089128	Gm26406	0	0	0	0	0	0	0	0
ENSMUSG00000089129	Gm26407	0.20663	0.407748	0.0599855	0.211204	0.36116	0.709063	0.29145	0.290712	-0.0237831	1
ENSMUSG00000089130	Gm24770	0	0	0	0	0	0	0	0
ENSMUSG00000089131	Gm24769	0	0	0	0	0	0	0	0
ENSMUSG00000089132	Gm24772	0	0	0	0	0	0	0	0
ENSMUSG00000089133	Gm24771	0	0	0	0	0	0	0	0
ENSMUSG00000089134	Gm24767	0	0	0	0	0	0	0	0
ENSMUSG00000089136	Gm24922	0	0	0	0	0	0	0	0
ENSMUSG00000089137	Gm24768	0	0	0	0	0	0	0	0
ENSMUSG00000089138	Gm24773	0	0	0	0	0	0	0	0
ENSMUSG00000089139	Mir1964	0	0	0	0	0	0	0.029145	0
ENSMUSG00000089141	Gm23409	0	0	0	0	0	0	0	0
ENSMUSG00000089143	Gm25268	0	0	0	0	0	0	0	0
ENSMUSG00000089144	Gm25264	0	0	0	0	0	0	0	0
ENSMUSG00000089145	Gm25265	0	0	0	0	0	0	0	0
ENSMUSG00000089146	Gm25266	0	0	0	0	0	0	0	0
ENSMUSG00000089147	Gm25267	0	0	0	0	0	0	0	0
ENSMUSG00000089148	Gm23408	0	0	0	0	0	0	0	0
ENSMUSG00000089149	Gm22282	0	0	0	0	0	0	0	0
ENSMUSG00000089151	Mir1950	0	0.188192	0.0299927	0	0.0328327	0	0	0	-4.58394	0.0545182
ENSMUSG00000089152	Gm22424	0	0	0	0	0	0	0	0
ENSMUSG00000089153	Gm23579	0	0	0	0	0	0	0	0
ENSMUSG00000089155	Gm23582	0	0	0	0	0	0	0	0
ENSMUSG00000089156	Gm23581	0	0	0	0	0	0	0	0
ENSMUSG00000089157	Gm22425	0	0	0	0	0	0	0	0
ENSMUSG00000089158	Gm23583	0	0	0	0	0	0	0	0
ENSMUSG00000089161	Gm24130	0	0	0	0	0	0	0	0
ENSMUSG00000089162	Gm24129	0	0	0	0	0	0	0	0
ENSMUSG00000089163	U6	0	0	0	0	0	0	0	0
ENSMUSG00000089164	Gm24131	0	0	0	0	0	0	0	0
ENSMUSG00000089168	Gm24128	0.0295185	0	0	0	0	0	0	0
ENSMUSG00000089169	Gm25413	0	0	0	0	0	0	0	0
ENSMUSG00000089170	Gm22431	0	0	0	0	0	0	0	0
ENSMUSG00000089171	Gm22430	0	0	0	0	0	0	0	0
ENSMUSG00000089174	Gm22434	0	0	0	0	0	0	0	0
ENSMUSG00000089175	Gm22433	0	0	0	0	0	0	0	0
ENSMUSG00000089177	Gm22435	0	0	0	0	0	0	0	0
ENSMUSG00000089178	Gm22429	0	0	0	0	0	0	0	0
ENSMUSG00000089179	Gm22428	0	0	0	0	0	0.0966904	0	0
ENSMUSG00000089182	Gm22945	0	0	0	0	0	0	0	0
ENSMUSG00000089183	Gm22946	0	0	0	0	0	0	0	0
ENSMUSG00000089184	Gm22947	0	0	0	0	0	0	0	0
ENSMUSG00000089185	Gm22940	0	0	0	0	0	0	0	0
ENSMUSG00000089186	Gm22948	0	0	0	0	0	0	0	0
ENSMUSG00000089187	Gm22949	0	0	0	0	0	0	0	0
ENSMUSG00000089188	Gm22942	0	0	0	0	0	0	0	0
ENSMUSG00000089189	Gm22943	0	0	0	0	0	0	0	0
ENSMUSG00000089190	Gm25771	0	0	0	0	0	0	0	0
ENSMUSG00000089191	Gm25770	0	0	0	0	0	0	0	0
ENSMUSG00000089194	Gm25769	0	0	0	0	0	0	0	0
ENSMUSG00000089195	Gm25768	0	0	0	0	0	0	0	0
ENSMUSG00000089197	Gm25767	0	0	0	0	0	0	0	0
ENSMUSG00000089199	Gm25772	0	0	0	0	0	0.0322301	0.029145	0.0363391
ENSMUSG00000089203	Gm26211	0	0	0	0	0	0	0	0
ENSMUSG00000089204	Mir1927	0	0	0	0	0	0	0	0
ENSMUSG00000089205	Gm24577	0	0	0	0	0	0	0	0
ENSMUSG00000089206	Gm26214	0	0	0	0	0	0	0	0
ENSMUSG00000089207	Gm26213	0	0	0	0	0	0	0	0
ENSMUSG00000089208	Gm26216	0	0	0	0	0	0	0	0
ENSMUSG00000089209	Gm26215	0	0	0	0	0	0	0	0
ENSMUSG00000089210	Gm23386	0	0	0	0	0	0	0	0
ENSMUSG00000089211	Gm23387	0	0	0	0	0	0	0	0
ENSMUSG00000089213	Gm23388	0	0	0.0299927	0	0	0.0644603	0	0
ENSMUSG00000089214	Mir1931	0	0	0	0	0	0	0.0582899	0
ENSMUSG00000089217	Gm23385	0	0	0	0	0	0	0	0
ENSMUSG00000089218	Gm23384	0	0	0	0	0	0	0	0
ENSMUSG00000089219	Mir1963	0	0	0	0	0	0	0	0
ENSMUSG00000089220	Gm22074	0	0	0	0	0	0	0	0
ENSMUSG00000089222	Gm25049	0	0	0	0	0	0	0	0
ENSMUSG00000089223	Gm25048	0	0.0627305	0	0	0	0	0	0
ENSMUSG00000089224	Gm22075	0.0295185	0	0	0	0	0	0	0
ENSMUSG00000089226	Gm22076	0	0	0	0	0	0	0	0
ENSMUSG00000089227	Gm25051	0	0	0	0	0	0	0	0
ENSMUSG00000089228	Gm25044	0	0	0	0	0	0	0	0
ENSMUSG00000089229	Gm25043	0	0	0	0	0	0	0	0
ENSMUSG00000089230	Gm22203	0	0	0	0	0	0	0	0
ENSMUSG00000089231	Gm23112	0	0	0	0	0	0	0	0
ENSMUSG00000089233	Gm22202	0	0	0	0	0	0	0	0
ENSMUSG00000089234	Gm22207	0	0	0	0	0	0	0	0
ENSMUSG00000089235	Gm23119	0	0	0.149964	0	0.0656655	0	0.029145	0.109017
ENSMUSG00000089237	Gm22206	0	0	0	0	0	0	0	0
ENSMUSG00000089239	Gm22200	0	0	0.0599855	0.0704013	0.0328327	0.0966904	0.0582899	0
ENSMUSG00000089241	Gm24057	0	0	0	0	0	0	0	0
ENSMUSG00000089242	Gm24056	0	0	0	0	0	0	0	0
ENSMUSG00000089244	Gm24054	0	0	0	0	0	0	0	0
ENSMUSG00000089245	Gm24053	0	0	0	0	0	0	0	0
ENSMUSG00000089247	Gm24051	0	0	0	0	0	0	0	0
ENSMUSG00000089248	Gm24050	0	0	0	0	0	0	0	0
ENSMUSG00000089250	Gm25713	0	0	0	0	0	0	0	0
ENSMUSG00000089251	Gm25714	0	0	0	0	0	0	0	0
ENSMUSG00000089252	Gm25715	0	0	0	0	0	0	0	0
ENSMUSG00000089253	Gm25716	0	0	0	0	0	0	0	0
ENSMUSG00000089255	Snora78	0.20663	0.125461	0.149964	0.176003	0.295495	0.0966904	0.0874349	0.290712	0.125776	0.92293
ENSMUSG00000089256	Gm25717	0	0	0	0	0	0	0	0
ENSMUSG00000089257	Gm25718	0	0	0	0	0	0	0	0
ENSMUSG00000089258	Gm25711	0	0	0	0	0	0	0	0
ENSMUSG00000089259	Gm25712	0	0	0	0	0	0	0	0
ENSMUSG00000089260	Mir1929	0.0295185	0	0	0	0	0.0644603	0	0
ENSMUSG00000089261	Mir669n	0	0	0	0	0	0	0	0
ENSMUSG00000089262	Gm22893	0	0	0	0	0	0	0	0
ENSMUSG00000089263	Gm22892	0	0	0	0	0	0	0	0
ENSMUSG00000089264	Gm22889	0	0	0	0	0	0	0	0
ENSMUSG00000089265	Gm22888	0	0.0627305	0.149964	0.0704013	0.0328327	0	0.029145	0
ENSMUSG00000089266	Gm22891	0	0	0	0	0	0	0	0
ENSMUSG00000089267	Gm22890	0	0.0313653	0	0	0	0	0	0
ENSMUSG00000089268	Mir1961	0	0	0	0	0	0	0	0
ENSMUSG00000089269	Gm26468	0	0	0	0	0	0	0	0
ENSMUSG00000089270	Gm24551	0	0	0	0	0	0	0	0
ENSMUSG00000089271	Gm24552	0	0	0	0	0	0	0	0
ENSMUSG00000089272	Gm24549	0	0	0	0	0	0	0	0
ENSMUSG00000089273	Gm24550	0	0	0	0	0	0.0644603	0	0
ENSMUSG00000089274	Gm24547	0	0	0	0	0	0	0	0
ENSMUSG00000089275	Gm24548	0	0	0	0	0	0	0	0
ENSMUSG00000089276	Gm24545	0	0	0	0	0	0	0	0
ENSMUSG00000089277	Gm24546	0	0	0	0	0	0	0	0
ENSMUSG00000089278	Gm24553	0	0	0	0	0	0	0	0
ENSMUSG00000089279	Gm24554	0	0	0	0	0	0	0	0
ENSMUSG00000089280	Gm26025	0	0	0	0	0	0	0	0
ENSMUSG00000089281	Scarna6	0.0885555	0.0313653	0.0599855	0.0352006	0.131331	0	0.0874349	0
ENSMUSG00000089282	Gm26024	0	0	0	0	0	0	0	0
ENSMUSG00000089284	Gm26029	0	0	0	0	0	0	0	0
ENSMUSG00000089285	Gm26028	0	0	0	0	0	0	0	0
ENSMUSG00000089286	Gm24277	0	0	0	0	0	0	0	0
ENSMUSG00000089287	Gm22944	0	0	0	0	0	0	0	0
ENSMUSG00000089288	Gm26022	0	0	0	0	0	0	0	0
ENSMUSG00000089289	Gm26021	0	0	0	0	0	0	0	0
ENSMUSG00000089290	Gm23207	0	0	0	0	0	0	0	0
ENSMUSG00000089291	Gm23208	0	0	0	0	0	0	0	0
ENSMUSG00000089292	Gm23209	0	0	0	0	0	0	0	0
ENSMUSG00000089293	Gm23210	0	0	0	0	0	0	0	0
ENSMUSG00000089294	Mir2139	0	0	0	0	0	0	0	0
ENSMUSG00000089296	Gm23205	0.0295185	0.0313653	0	0.0352006	0.0328327	0	0	0.0363391
ENSMUSG00000089297	Gm24634	0	0	0	0	0	0	0	0
ENSMUSG00000089298	Gm24636	0	0	0	0	0	0	0	0
ENSMUSG00000089299	Gm24637	0	0	0	0	0	0	0	0
ENSMUSG00000089301	Gm24841	0	0	0	0	0	0	0	0
ENSMUSG00000089302	Gm26208	0	0	0	0	0	0	0	0
ENSMUSG00000089304	Gm24844	0	0	0	0	0	0	0	0
ENSMUSG00000089305	Gm26210	0	0	0	0	0	0	0	0
ENSMUSG00000089306	Gm24842	0	0	0	0	0	0	0	0
ENSMUSG00000089307	Gm24843	0	0	0	0	0	0	0	0
ENSMUSG00000089308	Gm24837	0.059037	0.0313653	0	0.0352006	0	0.0966904	0	0.0726781
ENSMUSG00000089309	Gm24838	0	0	0	0	0	0	0	0
ENSMUSG00000089310	Gm23181	0	0	0	0	0	0	0	0
ENSMUSG00000089311	Gm23180	0	0	0	0	0	0	0	0
ENSMUSG00000089312	Gm22257	0	0	0	0	0	0	0	0
ENSMUSG00000089313	Gm23182	0.0295185	0	0	0	0.0328327	0	0	0
ENSMUSG00000089314	Gm23185	0	0	0	0	0	0	0	0
ENSMUSG00000089316	Gm22261	0	0	0	0	0	0	0	0
ENSMUSG00000089317	Snord123	0.354222	0.470479	0.689833	0.704013	0.590989	0.709063	0.378885	0.181695	-0.452331	0.397385
ENSMUSG00000089318	Gm23179	0	0	0	0	0	0	0	0
ENSMUSG00000089320	Gm25976	0	0	0	0	0	0	0	0
ENSMUSG00000089321	Gm22523	0	0	0	0	0	0	0	0
ENSMUSG00000089322	Gm25977	0	0	0	0	0	0	0	0
ENSMUSG00000089323	Gm25978	0	0	0	0	0	0	0	0
ENSMUSG00000089324	Mir1936	0	0	0	0	0	0	0	0
ENSMUSG00000089326	Gm25974	0	0	0	0	0	0	0	0
ENSMUSG00000089327	Gm25975	0	0	0	0	0	0	0	0
ENSMUSG00000089331	Gm24345	0	0	0	0	0	0	0	0
ENSMUSG00000089333	Gm24343	0	0	0	0	0	0	0	0
ENSMUSG00000089334	Gm24349	0	0	0	0	0	0	0	0
ENSMUSG00000089335	Gm24348	0	0	0	0	0	0	0	0
ENSMUSG00000089336	Gm24347	0	0	0	0	0	0	0	0
ENSMUSG00000089337	Gm24346	0	0	0	0	0	0	0	0
ENSMUSG00000089338	Gm22262	0	0	0	0	0	0	0	0
ENSMUSG00000089341	Gm22668	0	0	0	0	0	0	0	0
ENSMUSG00000089342	Gm22666	0	0	0	0	0	0	0	0
ENSMUSG00000089343	Gm22667	0	0.0313653	0	0	0	0	0	0.0363391
ENSMUSG00000089344	Gm22664	0	0	0	0	0	0	0	0
ENSMUSG00000089345	Gm22665	0	0	0	0	0	0	0	0
ENSMUSG00000089346	Gm22663	0	0.0313653	0	0	0	0	0	0
ENSMUSG00000089348	Gm22669	0	0	0	0	0	0	0	0
ENSMUSG00000089349	Gm22670	0	0	0	0	0	0	0	0
ENSMUSG00000089350	Gm25487	0	0	0	0	0	0	0	0
ENSMUSG00000089351	Gm25486	0	0	0	0	0	0	0	0
ENSMUSG00000089352	Gm25489	0	0	0	0	0	0	0	0
ENSMUSG00000089353	Gm25488	0	0	0	0	0	0	0	0
ENSMUSG00000089357	Mir2137	0	0	0	0	0	0	0	0
ENSMUSG00000089358	Gm25491	0	0	0	0	0	0	0	0
ENSMUSG00000089359	Gm25490	0	0	0	0	0	0	0	0
ENSMUSG00000089363	Gm23821	0	0	0	0	0	0	0	0
ENSMUSG00000089364	Gm23822	0	0	0	0	0	0	0	0
ENSMUSG00000089365	Gm23823	0	0	0	0	0	0	0	0
ENSMUSG00000089366	Gm23824	0	0	0	0	0	0	0	0
ENSMUSG00000089369	Gm23819	0	0	0	0	0	0	0	0
ENSMUSG00000089370	Gm22140	0	0	0	0	0	0	0	0
ENSMUSG00000089371	Mir1938	0	0.0313653	0.0299927	0.0352006	0.0656655	0.0322301	0	0
ENSMUSG00000089372	Gm22139	0	0	0	0	0	0	0	0
ENSMUSG00000089373	Gm22138	0	0	0	0	0	0	0	0
ENSMUSG00000089375	Snord107	0	0	0	0	0	0	0	0
ENSMUSG00000089376	Gm22136	0	0	0	0	0	0	0	0
ENSMUSG00000089377	Gm22135	0	0	0	0	0	0	0	0
ENSMUSG00000089380	Gm24677	0	0	0	0	0	0	0	0
ENSMUSG00000089381	Gm24678	0	0	0	0	0	0	0	0
ENSMUSG00000089382	Gm24675	0	0	0	0	0	0	0	0
ENSMUSG00000089383	Gm24676	0	0	0	0	0	0	0	0
ENSMUSG00000089384	Gm24680	0	0	0	0	0	0	0	0
ENSMUSG00000089385	Gm24681	0	0	0	0	0	0	0	0
ENSMUSG00000089387	Gm24679	0	0	0	0	0	0	0	0
ENSMUSG00000089389	Gm24682	0	0	0.119971	0.0352006	0	0	0	0
ENSMUSG00000089390	Gm23021	0	0	0	0	0	0	0	0
ENSMUSG00000089391	Gm23020	0	0	0	0	0	0	0	0
ENSMUSG00000089392	Gm23023	0	0	0	0	0	0	0	0
ENSMUSG00000089393	Gm23022	0	0	0	0	0	0	0	0
ENSMUSG00000089394	Gm23025	0	0	0	0	0	0	0	0
ENSMUSG00000089395	Gm23024	0	0	0	0	0	0	0	0
ENSMUSG00000089396	Gm23027	0.0295185	0.0940958	0	0	0.131331	0	0.17487	0.145356	1.39271	0.261822
ENSMUSG00000089397	Gm23026	0	0	0	0	0	0	0	0
ENSMUSG00000089398	Gm23028	0	0	0	0	0	0	0	0
ENSMUSG00000089399	Gm23312	0	0	0	0	0	0	0	0
ENSMUSG00000089401	Gm24880	0	0	0	0	0	0	0	0
ENSMUSG00000089404	Gm24877	0	0	0	0	0	0	0	0
ENSMUSG00000089405	Gm24876	0	0	0	0	0	0	0	0
ENSMUSG00000089406	Mir2136	0	0	0	0	0	0	0	0
ENSMUSG00000089407	Gm24878	0	0	0	0	0	0	0	0
ENSMUSG00000089408	Gm24885	0	0	0	0	0	0	0	0
ENSMUSG00000089409	Gm24884	0	0	0	0	0	0	0	0
ENSMUSG00000089410	Gm22014	0	0	0	0	0	0	0	0
ENSMUSG00000089413	Gm22013	0	0	0	0	0	0	0	0
ENSMUSG00000089414	Gm22010	0	0	0	0	0	0	0	0
ENSMUSG00000089415	Gm22011	0	0	0	0	0	0	0	0
ENSMUSG00000089416	Gm22116	0	0	0	0	0	0	0	0
ENSMUSG00000089417	Gm22009	0.059037	0.0313653	0.0299927	0.0704013	0.0656655	0.161151	0.0874349	0.0363391
ENSMUSG00000089418	Gm22016	0	0	0	0	0	0	0	0
ENSMUSG00000089420	Gm26010	0	0	0	0	0	0	0	0
ENSMUSG00000089422	Gm26008	0	0	0	0	0	0	0	0
ENSMUSG00000089423	Gm26007	0	0	0	0	0	0	0	0
ENSMUSG00000089424	Mir1930	0	0	0	0	0	0	0	0
ENSMUSG00000089425	Gm26006	0	0	0	0	0	0	0	0
ENSMUSG00000089427	Gm26005	0	0	0	0	0	0	0	0
ENSMUSG00000089429	Gm26004	0.236148	0.0940958	0.149964	0.105602	0.196996	0.128921	0.262305	0.145356	0.361317	0.788491
ENSMUSG00000089431	Gm23196	0	0.0313653	0	0	0	0.0322301	0	0.109017	1.48915	0.734233
ENSMUSG00000089432	Mir1966	0	0	0.0599855	0	0	0	0	0
ENSMUSG00000089434	Gm23197	0	0	0	0	0	0	0	0
ENSMUSG00000089436	Gm23198	0	0	0	0	0	0	0	0
ENSMUSG00000089437	Gm23199	0.0295185	0	0	0	0	0	0	0
ENSMUSG00000089438	Gm23194	0	0	0	0	0	0	0	0
ENSMUSG00000089439	Gm23195	0	0	0	0	0	0	0	0
ENSMUSG00000089441	Gm22527	0	0	0	0	0	0	0	0
ENSMUSG00000089442	Gm22529	0	0	0	0	0	0	0	0
ENSMUSG00000089443	Gm22528	0	0	0	0	0	0	0	0
ENSMUSG00000089444	Gm22531	0	0	0	0	0	0	0	0
ENSMUSG00000089445	Gm22530	0	0	0	0	0	0	0	0
ENSMUSG00000089446	Gm22533	0	0	0	0	0	0	0	0
ENSMUSG00000089447	Gm22532	0	0	0	0	0	0	0	0
ENSMUSG00000089450	Gm24225	0	0	0	0	0	0	0	0
ENSMUSG00000089451	Gm24226	0	0	0	0	0	0	0	0
ENSMUSG00000089452	Gm24223	0	0	0	0	0	0	0	0
ENSMUSG00000089453	Gm24224	0	0.0940958	0	0.0352006	0	0	0	0
ENSMUSG00000089454	Gm24228	0	0	0	0	0	0	0	0
ENSMUSG00000089455	Gm24229	0	0	0	0	0	0	0	0
ENSMUSG00000089458	Gm24221	0	0	0	0	0	0	0	0
ENSMUSG00000089459	Gm24222	0	0	0	0	0	0	0	0
ENSMUSG00000089460	Gm23699	0	0	0	0	0	0	0	0
ENSMUSG00000089461	Gm23698	0	0	0	0	0	0	0	0
ENSMUSG00000089462	Gm23149	0	0	0	0	0	0	0	0
ENSMUSG00000089464	Gm23703	0	0	0	0	0	0	0	0
ENSMUSG00000089465	Gm23702	0	0	0	0	0	0	0	0
ENSMUSG00000089467	Gm23700	0	0	0	0	0	0	0	0
ENSMUSG00000089468	Gm24354	0	0	0	0	0	0	0	0
ENSMUSG00000089469	Gm23704	0	0	0	0	0	0	0	0
ENSMUSG00000089470	Gm25366	0	0	0	0	0	0	0	0
ENSMUSG00000089471	Gm25367	0	0	0	0	0	0	0	0
ENSMUSG00000089472	Gm25368	0	0	0	0	0	0	0	0
ENSMUSG00000089473	Gm25369	0	0	0	0	0	0	0.11658	0
ENSMUSG00000089475	Gm25363	0	0.0313653	0	0	0	0	0	0
ENSMUSG00000089476	Gm25364	0.059037	0.0313653	0	0.0352006	0.0328327	0	0	0
ENSMUSG00000089477	Gm25365	0	0	0	0	0	0	0	0
ENSMUSG00000089479	Gm25362	0	0	0	0	0	0	0	0
ENSMUSG00000089480	Gm24739	0	0	0	0	0	0	0	0
ENSMUSG00000089481	Gm24738	0	0	0	0	0	0	0	0
ENSMUSG00000089482	Gm24741	0	0	0	0	0	0	0	0
ENSMUSG00000089484	Gm24735	0	0	0	0	0	0	0	0
ENSMUSG00000089485	Gm24734	0	0	0	0	0	0	0	0
ENSMUSG00000089486	Gm24737	0	0	0	0	0	0	0	0
ENSMUSG00000089487	Gm24736	0	0	0	0	0	0	0	0
ENSMUSG00000089488	Gm24733	0	0	0	0	0	0	0	0
ENSMUSG00000089489	Gm24732	0	0	0	0	0	0	0	0
ENSMUSG00000089490	Gm26362	0	0	0	0	0	0	0	0
ENSMUSG00000089491	Gm26363	0	0	0	0	0	0	0	0
ENSMUSG00000089493	Gm26361	0	0	0	0	0.0328327	0	0	0
ENSMUSG00000089497	Gm26360	0	0	0	0	0	0	0	0
ENSMUSG00000089498	Gm26359	0	0	0	0	0	0	0	0.0363391
ENSMUSG00000089499	Gm25643	0	0	0	0	0	0	0	0
ENSMUSG00000089501	Gm23479	0	0	0	0	0	0	0	0
ENSMUSG00000089504	Gm23475	0	0	0	0	0	0	0	0
ENSMUSG00000089506	Gm23476	0	0	0	0	0	0	0	0
ENSMUSG00000089507	Gm23477	0	0	0	0	0	0	0	0
ENSMUSG00000089508	Gm23473	0	0	0	0	0	0	0	0
ENSMUSG00000089509	Gm23474	0	0	0	0	0	0	0	0
ENSMUSG00000089510	Gm25307	0	0	0	0	0	0	0	0
ENSMUSG00000089512	Gm26287	0.0295185	0.0627305	0.0899782	0.0352006	0.0328327	0.0322301	0	0
ENSMUSG00000089513	Gm24875	0	0	0	0	0.0328327	0	0	0.0363391
ENSMUSG00000089514	Gm26291	0	0	0	0	0	0	0	0
ENSMUSG00000089516	Gm26290	0	0	0	0	0	0	0	0
ENSMUSG00000089517	Gm24899	0	0	0	0	0	0	0	0
ENSMUSG00000089520	Gm23831	0	0	0	0	0	0	0	0
ENSMUSG00000089522	Gm22326	0	0	0	0	0	0	0	0
ENSMUSG00000089524	Gm22327	0	0	0	0	0	0	0	0
ENSMUSG00000089525	Gm23833	0.147593	0.0940958	0.0899782	0.105602	0	0.0966904	0	0.109017
ENSMUSG00000089528	Gm22324	0	0	0	0	0	0	0	0
ENSMUSG00000089529	Gm22325	0	0	0	0	0	0	0	0
ENSMUSG00000089530	Gm25163	0	0	0	0	0	0	0	0
ENSMUSG00000089531	Gm25162	0	0	0	0	0	0	0	0
ENSMUSG00000089533	Gm25164	0	0	0	0	0	0	0	0
ENSMUSG00000089534	Gm25166	0	0	0	0	0	0	0	0
ENSMUSG00000089536	Scarna3a	0.177111	0.0313653	0.0599855	0	0	0.0322301	0	0	-4.79746	0.0288479
ENSMUSG00000089538	Gm25161	0	0	0	0	0	0	0	0
ENSMUSG00000089539	Gm25160	0	0	0	0	0	0	0	0
ENSMUSG00000089541	Gm25834	0	0	0	0	0	0	0	0
ENSMUSG00000089542	Gm25835	0.383741	0.470479	0.569862	0.844815	0.558156	0.451222	0.34974	0.39973	-0.154162	0.876837
ENSMUSG00000089543	Gm25836	0	0	0	0	0	0	0	0
ENSMUSG00000089544	Gm25837	0	0	0.0299927	0	0	0	0	0
ENSMUSG00000089545	Gm25838	0	0	0	0	0	0	0	0
ENSMUSG00000089546	Gm25839	0	0	0	0	0	0	0	0
ENSMUSG00000089548	Gm25830	0	0	0	0	0	0	0	0
ENSMUSG00000089549	Gm25831	0	0	0	0	0	0	0	0
ENSMUSG00000089550	Gm24179	0	0	0	0	0	0	0	0
ENSMUSG00000089551	Gm24178	0	0	0	0	0	0	0	0
ENSMUSG00000089552	Gm24177	0	0	0	0	0	0	0	0
ENSMUSG00000089553	Gm24176	0	0	0	0	0	0	0	0
ENSMUSG00000089555	Mir1933	0	0	0	0	0	0	0	0
ENSMUSG00000089556	Gm24175	0	0	0	0	0	0	0	0
ENSMUSG00000089558	Gm24174	0	0	0	0	0	0	0	0
ENSMUSG00000089560	Gm24668	0	0	0	0	0	0	0	0
ENSMUSG00000089561	Gm24669	0	0	0	0	0	0	0	0
ENSMUSG00000089562	Gm24666	0	0	0	0	0	0	0	0
ENSMUSG00000089563	Gm24667	0	0	0	0	0	0	0	0.0363391
ENSMUSG00000089564	Gm24664	0	0	0	0	0	0	0	0
ENSMUSG00000089570	Mir669m-1	0	0	0	0	0	0	0	0
ENSMUSG00000089571	Gm23008	0.118074	0.125461	0.209949	0.352006	0.0984982	0.161151	0.17487	0.109017	0.289288	1
ENSMUSG00000089575	Gm23005	0	0	0	0	0	0	0	0
ENSMUSG00000089576	Gm23007	0	0	0	0	0	0	0	0
ENSMUSG00000089578	Gm25971	0	0	0	0	0	0	0	0
ENSMUSG00000089580	Gm23340	0	0	0	0	0	0	0	0
ENSMUSG00000089581	Gm23341	0	0.0313653	0.0599855	0.0352006	0	0.0644603	0.029145	0
ENSMUSG00000089583	Gm23342	0	0	0	0	0	0	0	0
ENSMUSG00000089584	Gm23337	0	0	0	0	0	0	0	0
ENSMUSG00000089585	Gm23338	0	0	0	0	0	0	0	0
ENSMUSG00000089586	Gm25348	0	0	0	0	0	0	0	0
ENSMUSG00000089587	Gm23339	0	0	0	0	0	0	0	0
ENSMUSG00000089588	Gm23548	0	0	0	0	0	0	0	0
ENSMUSG00000089589	Gm23343	0	0	0	0	0	0	0	0
ENSMUSG00000089590	Gm26160	0	0	0	0	0	0	0	0
ENSMUSG00000089591	Gm24352	0	0	0	0	0	0	0	0
ENSMUSG00000089593	Gm26159	0	0	0	0	0	0	0	0
ENSMUSG00000089596	Nron	0	0	0	0	0	0	0	0
ENSMUSG00000089597	Gm24976	0	0	0	0	0	0	0	0
ENSMUSG00000089598	Gm26158	0	0	0	0	0	0	0.0582899	0
ENSMUSG00000089599	Gm26157	0	0	0	0	0	0	0	0
ENSMUSG00000089601	Gm22094	0	0	0	0	0	0	0	0
ENSMUSG00000089603	Gm23059	0	0	0	0	0	0	0	0
ENSMUSG00000089605	Gm22093	0	0	0	0	0	0	0	0
ENSMUSG00000089606	Gm22501	0	0	0	0	0	0	0	0
ENSMUSG00000089607	Gm22500	0	0	0	0	0	0	0	0
ENSMUSG00000089608	Gm22503	0	0	0	0	0	0	0	0
ENSMUSG00000089609	Gm22095	0	0	0	0	0	0	0	0
ENSMUSG00000089610	Gm23773	0	0	0	0	0	0	0	0
ENSMUSG00000089612	Gm22708	0	0	0	0	0	0	0	0
ENSMUSG00000089613	Gm23504	0	0	0	0	0	0	0	0
ENSMUSG00000089614	Gm23505	0	0	0	0	0	0	0	0
ENSMUSG00000089615	Gm23774	0	0	0	0	0	0	0	0
ENSMUSG00000089616	Gm23775	0	0	0	0	0	0	0	0
ENSMUSG00000089617	Scarna10	0.20663	0.125461	0.0599855	0.105602	0.0656655	0.128921	0.145725	0
ENSMUSG00000089618	Gm23776	0	0	0	0	0	0	0	0
ENSMUSG00000089619	Gm23777	0	0	0	0	0	0	0	0
ENSMUSG00000089621	Gm25445	0	0	0	0	0	0	0	0
ENSMUSG00000089622	Gm25447	0	0	0	0	0	0	0	0
ENSMUSG00000089624	Gm25444	0	0	0	0	0	0	0	0
ENSMUSG00000089625	Gm25443	0	0	0	0	0	0	0	0
ENSMUSG00000089627	Gm16228	0	0	0	0	0	0	0	0.0363391
ENSMUSG00000089628	Gm9727	0.20663	0.219557	0.299927	0.281605	0.229829	0.257841	0.029145	0.254373
ENSMUSG00000089630	Gm6903	0	0	0	0	0	0	0	0
ENSMUSG00000089631	Gm16326	0.0885555	0.0313653	0.0599855	0	0.0328327	0.0644603	0.0874349	0.0363391
ENSMUSG00000089633	A230009B12Rik	0.0295185	0	0	0.0352006	0	0.0322301	0.11658	0
ENSMUSG00000089634	Nat8b	0	0	0	0	0	0	0	0
ENSMUSG00000089635	Gm16559	0	0	0	0	0	0	0	0
ENSMUSG00000089636	1700058P15Rik	0.442778	0.972323	0.449891	0.422408	0.295495	0.451222	0.0874349	0.436069	-1.47351	0.0017666
ENSMUSG00000089639	Gm2862	0	0	0	0	0	0	0.0582899	0
ENSMUSG00000089640	Gm6397	0.0295185	0.0627305	0	0	0.0656655	0	0.0874349	0.0363391
ENSMUSG00000089642	Gm16566	0	0	0	0	0	0	0	0
ENSMUSG00000089643	Gm16301	0	0	0	0	0.0328327	0.0322301	0	0.0363391
ENSMUSG00000089645	Gm5766	0	0	0.0299927	0.0704013	0	0.128921	0.029145	0
ENSMUSG00000089646	Gm15796	0.383741	0.219557	0.119971	0.316806	0.295495	0.322301	0.378885	0.109017	-0.191737	0.836659
ENSMUSG00000089647	Gm2245	0	0	0	0	0.0328327	0	0	0
ENSMUSG00000089648	Gm15790	0.059037	0.282287	0.269935	0.176003	0.131331	0.290071	0.0582899	0.327051
ENSMUSG00000089651	Gm16353	0	0.125461	0.0599855	0.105602	0	0.0644603	0.0582899	0.0363391
ENSMUSG00000089652	Gm16025	0	0	0	0	0	0	0	0
ENSMUSG00000089653	Gm15841	0	0	0	0	0	0	0	0
ENSMUSG00000089654	Ear-ps12	0	0	0	0	0	0	0	0
ENSMUSG00000089655	Gm16004	0	0	0	0	0	0	0	0
ENSMUSG00000089656	Gm16271	0	0	0	0	0	0	0	0
ENSMUSG00000089657	Gm16585	0.118074	0.0627305	0.0899782	0.211204	0.0984982	0.0966904	0.34974	0.181695
ENSMUSG00000089659	Gm3470	0.059037	0	0.0899782	0.105602	0.0656655	0.0966904	0	0
ENSMUSG00000089661	Mia	0	0	0	0	0	0.0322301	0	0
ENSMUSG00000089662	Gm14057	0.265667	0.250922	0.539869	0.105602	0.229829	0.0966904	0.23316	0.254373
ENSMUSG00000089663	Gm15651	0	0.0940958	0	0.0704013	0.0328327	0.0322301	0	0
ENSMUSG00000089664	Gm12494	0	0.0627305	0	0	0	0	0	0.0726781
ENSMUSG00000089665	Fcor	0.324704	0.282287	0.0899782	0.211204	0.328327	0.193381	0.145725	0.218034
ENSMUSG00000089666	Gm16269	0.0295185	0.0313653	0.0299927	0.105602	0	0.0966904	0.0582899	0.0363391
ENSMUSG00000089667	Gm15914	0	0	0	0	0	0	0	0
ENSMUSG00000089669	Tnfsf13	0.560852	0.533209	0.419898	0.281605	0.492491	0.934674	0.670334	0.617764
ENSMUSG00000089670	Gm16581	0.0295185	0	0	0.0704013	0.0656655	0	0	0.0363391
ENSMUSG00000089671	Gm16537	0.265667	0.0627305	0.0599855	0.0704013	0.164164	0.0644603	0.0582899	0.254373
ENSMUSG00000089672	Gp49a	0	0	0	0	0	0	0	0
ENSMUSG00000089673	Gm16546	0	0	0.0299927	0	0	0	0	0
ENSMUSG00000089675	Ugt1a8	0	0	0	0	0	0	0	0
ENSMUSG00000089676	B230217C12Rik	0	0	0	0	0	0	0	0
ENSMUSG00000089678	Agxt2	0	0	0	0	0	0	0	0
ENSMUSG00000089679	Gm16299	0	0.0313653	0	0	0	0.0644603	0	0.0363391
ENSMUSG00000089680	Gm15722	0.0295185	0.188192	0.0299927	0.0352006	0.164164	0.0322301	0.029145	0.0363391
ENSMUSG00000089682	Bcl2l2	31.7619	33.5608	37.041	35.1302	35.7877	35.2598	43.5134	40.3727	0.402557	1.29e-09
ENSMUSG00000089683	4930570N18Rik	0	0	0	0.0352006	0	0	0	0.0726781
ENSMUSG00000089684	Gm14163	0.0295185	0	0	0	0	0	0	0
ENSMUSG00000089685	Gm9017	0	0	0	0	0	0	0	0
ENSMUSG00000089686	Gm3833	0	0	0.0299927	0.0352006	0	0	0.029145	0
ENSMUSG00000089687	Rab42	0.059037	0.0940958	0	0.0352006	0.0328327	0	0	0
ENSMUSG00000089688	1600010F14Rik	0	0	0	0.0352006	0	0	0	0
ENSMUSG00000089689	Gm4982	0	0	0	0	0	0	0	0.0363391
ENSMUSG00000089690	Gm16569	0	0	0	0	0	0	0	0
ENSMUSG00000089694	Gm4477	0	0	0	0	0	0	0	0
ENSMUSG00000089695	Gm15946	0.20663	0.156826	0.149964	0.0352006	0.131331	0.0966904	0.029145	0
ENSMUSG00000089696	Gm4778	0.059037	0	0	0.0352006	0	0	0	0
ENSMUSG00000089697	Gm15947	0.0295185	0	0	0	0	0	0	0
ENSMUSG00000089698	Gm2541	0	0	0	0	0	0	0	0
ENSMUSG00000089699	Gm1992	0	0	0	0	0	0	0	0
ENSMUSG00000089700	Gm2343	0	0	0	0	0	0	0	0
ENSMUSG00000089701	Gm15978	0	0	0	0	0	0	0	0
ENSMUSG00000089702	Gm16568	0.059037	0	0	0	0	0	0	0
ENSMUSG00000089703	Gm15833	0.0295185	0	0	0	0	0	0.029145	0.0726781
ENSMUSG00000089704	Galnt2	6.40552	6.77489	5.75861	6.33611	5.94272	5.60804	5.39182	5.99594	-0.178005	0.191954
ENSMUSG00000089705	Gm15970	0	0	0	0	0.0328327	0	0	0
ENSMUSG00000089706	B230216N24Rik	0.383741	0.188192	0.299927	0.457608	1.11631	1.06359	0.378885	0.508747
ENSMUSG00000089707	4921525B02Rik	0	0	0	0	0	0	0	0
ENSMUSG00000089708	5330439A09Rik	0.0295185	0	0	0	0	0	0	0
ENSMUSG00000089709	Gm16262	0	0	0	0.0352006	0.0328327	0	0	0
ENSMUSG00000089710	Gm15810	0	0	0	0	0	0	0	0
ENSMUSG00000089711	Gm16240	0.147593	0.0627305	0	0	0	0	0	0
ENSMUSG00000089712	Gm15889	0	0	0	0	0	0	0	0
ENSMUSG00000089713	Gm16564	0.059037	0.0313653	0	0	0	0	0	0.0363391
ENSMUSG00000089714	Gm16092	0	0	0	0	0	0	0	0
ENSMUSG00000089715	Cbx6	242.199	239.819	150.504	153.862	143.643	153.029	138.176	153.496	-0.688662	3.73e-39
ENSMUSG00000089716	Gm6264	0	0	0	0	0	0	0	0
ENSMUSG00000089717	Olfr275	0	0	0	0	0	0	0	0
ENSMUSG00000089718	2310075C17Rik	0	0	0	0	0	0	0	0
ENSMUSG00000089719	Gm15758	0	0	0	0	0	0	0	0
ENSMUSG00000089720	Gm13734	0	0	0	0	0	0	0	0
ENSMUSG00000089722	Gm11711	0	0	0	0	0	0	0	0
ENSMUSG00000089723	Gm16117	0	0	0	0	0	0	0	0
ENSMUSG00000089724	Krtap4-8	0	0	0	0	0	0	0	0
ENSMUSG00000089726	Mir17hg	2.77474	3.35608	5.09877	4.25928	4.49808	4.73783	3.03108	2.43472
ENSMUSG00000089727	Klra8	0	0	0	0	0	0	0	0
ENSMUSG00000089728	Clec2f	0	0	0	0	0	0	0	0
ENSMUSG00000089729	Gm16552	0	0	0	0	0	0	0	0
ENSMUSG00000089730	1700007P06Rik	0.0885555	0.0627305	0.0299927	0	0.0328327	0.0644603	0.11658	0.0726781
ENSMUSG00000089731	Gm10013	0	0	0	0	0	0	0	0
ENSMUSG00000089732	Olfr1118	0	0	0	0	0	0	0	0
ENSMUSG00000089733	Gm15628	0	0	0	0	0	0	0	0
ENSMUSG00000089734	Gm16108	0	0	0	0	0	0	0	0
ENSMUSG00000089735	Gm8428	0.147593	0	0.149964	0.176003	0.36116	0.451222	0.204015	0.0726781
ENSMUSG00000089736	Gm14378	1.94822	2.32103	1.10973	0.809615	1.51031	1.61151	0.612044	0.908476	-1.47244	1.62e-09
ENSMUSG00000089737	Gm15688	0	0	0	0.0352006	0	0	0.029145	0
ENSMUSG00000089739	Gm20431	0	0	0	0	0	0	0	0
ENSMUSG00000089742	Gm15898	0	0.0627305	0.0599855	0.0352006	0.0984982	0.161151	0.0582899	0.0726781
ENSMUSG00000089743	Gm16226	0	0	0	0	0	0	0	0
ENSMUSG00000089744	Gm16146	0	0	0	0	0	0	0	0
ENSMUSG00000089745	1810008B01Rik	0	0.0313653	0	0	0	0	0	0
ENSMUSG00000089746	Gm3513	0	0	0	0.0352006	0.0328327	0	0	0
ENSMUSG00000089748	Matr3-ps2	0	0	0	0	0	0	0	0
ENSMUSG00000089749	Gm11357	0	0	0	0	0	0	0	0
ENSMUSG00000089751	Olfr1213	0	0	0	0	0	0	0	0
ENSMUSG00000089753	Gm11709	0	0	0	0	0	0	0	0
ENSMUSG00000089754	Ear-ps7	0	0	0	0	0	0	0	0
ENSMUSG00000089755	0610012D04Rik	0.059037	0.0627305	0.359913	0.52801	0.952149	0.999134	1.77784	1.30821	4.63914	1.62e-24
ENSMUSG00000089756	Gm8898	0	0	0	0	0	0	0	0
ENSMUSG00000089757	Gm16334	0	0.0940958	0	0	0	0	0.029145	0
ENSMUSG00000089759	3632454L22Rik	0.0295185	0.0313653	0.0299927	0	0	0	0.17487	0.145356
ENSMUSG00000089760	D030046N08Rik	0	0	0	0	0	0	0	0
ENSMUSG00000089761	Vmn2r-ps111	0	0	0	0	0	0	0	0
ENSMUSG00000089762	Ier5l	21.5485	21.8616	11.7272	11.9682	14.0524	15.9217	10.5213	10.3566	-1.01579	6.23e-34
ENSMUSG00000089763	Gm2635	0	0	0	0	0	0	0	0
ENSMUSG00000089764	Gm16580	0.915074	0.721401	0.449891	0.316806	0.328327	0.386762	0.34974	0.617764
ENSMUSG00000089766	Gm16538	0	0	0	0.0352006	0	0	0	0
ENSMUSG00000089767	4930556I23Rik	0	0	0	0	0	0	0	0
ENSMUSG00000089768	Tmsb15b1	0.0885555	0	0	0	0.0328327	0	0	0.0363391
ENSMUSG00000089769	Gm16574	0.265667	0.282287	0.32992	0.352006	0.755153	0.805753	0.145725	0.145356
ENSMUSG00000089771	Gm16311	0	0	0	0	0	0	0	0
ENSMUSG00000089773	Skint1	0	0	0	0	0	0	0	0
ENSMUSG00000089774	Slc5a3	41.0012	40.273	22.7645	19.5364	41.7304	46.2825	23.724	22.1668	-0.782826	6.4e-31
ENSMUSG00000089775	Gm16270	0	0	0	0	0	0	0	0
ENSMUSG00000089776	Gm15684	0.059037	0.188192	0.119971	0	0.0328327	0	0.0874349	0
ENSMUSG00000089779	Gm15641	0	0	0	0	0	0	0	0
ENSMUSG00000089780	Gm16306	0.0295185	0.0940958	0.0599855	0	0.0328327	0.0966904	0	0
ENSMUSG00000089781	Gm15756	0	0	0	0	0.0656655	0.0644603	0	0
ENSMUSG00000089782	Gm3531	2.45004	2.13284	2.45941	2.53445	2.19979	2.41726	2.76877	3.56123	0.48327	0.00572603
ENSMUSG00000089783	Gm454	0	0	0	0	0	0	0	0
ENSMUSG00000089785	Gm8429	0.059037	0.0313653	0.0599855	0.0352006	0.0328327	0.0322301	0	0
ENSMUSG00000089787	Gm15825	0	0	0	0	0	0	0	0
ENSMUSG00000089788	Gm16586	12.4568	11.9502	11.1273	10.2082	12.2466	14.6002	9.70527	8.2853	-0.391894	5.36e-05
ENSMUSG00000089789	Rdh1	0.0295185	0.0313653	0.0299927	0.211204	0	0.0322301	0.029145	0.145356
ENSMUSG00000089790	Gm16588	0	0	0	0	0	0	0	0
ENSMUSG00000089791	Gm3555	0	0.0313653	0	0	0.0656655	0.0644603	0.029145	0
ENSMUSG00000089792	Gm16571	0	0	0	0	0	0	0	0
ENSMUSG00000089793	Gm16112	0	0	0	0	0	0	0	0
ENSMUSG00000089794	Gm16337	0	0	0	0	0	0	0	0
ENSMUSG00000089795	Gm16543	0	0	0	0	0	0	0	0
ENSMUSG00000089796	Gm16575	0.0295185	0.0627305	0.0299927	0.0352006	0.0328327	0.0644603	0	0.0363391
ENSMUSG00000089797	Gm16118	0	0	0	0	0	0	0	0
ENSMUSG00000089798	1700028K03Rik	0.383741	0.345018	0.179956	0.0352006	0.328327	0.483452	0.11658	0.181695
ENSMUSG00000089800	Rps19-ps10	0.0885555	0.0313653	0.0299927	0.0704013	0.0328327	0.0322301	0	0.0363391
ENSMUSG00000089802	Gm16107	0	0	0	0	0	0	0	0
ENSMUSG00000089803	Gm10171	0	0	0	0	0	0.0322301	0	0
ENSMUSG00000089804	Gm16136	0	0	0	0	0	0	0	0
ENSMUSG00000089806	Gm16570	0	0	0	0	0	0	0.0582899	0
ENSMUSG00000089807	Gm16298	0.0885555	0	0	0.0352006	0.0656655	0.0322301	0.0582899	0.0363391
ENSMUSG00000089808	Gm7241	0.177111	0.0627305	0	0	0.0328327	0	0.0582899	0.0363391
ENSMUSG00000089809	A930011G23Rik	0	0	0	0	0	0	0	0
ENSMUSG00000089810	Gm16536	5.78563	5.04981	5.93856	7.14573	8.89767	9.18559	7.22795	8.03093	0.523169	7.77e-06
ENSMUSG00000089811	Gm16138	0	0.0313653	0	0	0.0328327	0	0.029145	0.0363391
ENSMUSG00000089812	Gm15867	1.65304	1.78782	1.55962	1.83043	1.28048	1.57928	2.04015	2.68909	0.47817	0.0181605
ENSMUSG00000089814	Gm15310	0	0	0	0	0	0	0	0
ENSMUSG00000089815	Gm5083	0	0	0	0	0	0	0	0
ENSMUSG00000089816	Ear-ps8	0	0	0	0	0	0	0	0
ENSMUSG00000089817	Gm7162	0.737963	0.533209	0.569862	0.739213	1.01781	1.12805	0.34974	0.363391
ENSMUSG00000089818	Gm15950	0.324704	0.313653	0.0599855	0.140803	0.328327	0.290071	0.11658	0
ENSMUSG00000089819	Gm15679	0	0	0	0	0	0	0	0
ENSMUSG00000089820	Gm15775	0.560852	0.407748	0.119971	0.211204	0.393993	0.741293	0.46632	0.0363391	-0.777005	0.101222
ENSMUSG00000089821	Gm16535	0	0	0	0	0	0	0	0
ENSMUSG00000089822	Gm15759	0.0295185	0	0.0599855	0.0704013	0.0328327	0.0644603	0	0
ENSMUSG00000089824	Rbm12	25.1793	26.5036	26.3636	25.1333	29.5823	26.7832	25.6767	25.51	0.0255678	0.831062
ENSMUSG00000089826	Gm16560	0	0	0	0	0	0	0	0
ENSMUSG00000089827	1700023H06Rik	0	0.125461	0	0	0	0	0.029145	0
ENSMUSG00000089828	Gm16300	0	0	0	0	0	0	0	0
ENSMUSG00000089829	Gm16565	0.0295185	0	0	0	0.0328327	0	0.0582899	0
ENSMUSG00000089830	Gm15749	0	0	0	0	0	0	0	0
ENSMUSG00000089831	Gm15508	0	0	0	0	0	0	0	0
ENSMUSG00000089832	Shkbp1	31.2306	30.5184	20.695	21.3668	22.1949	22.69	15.9132	14.0996	-0.995565	1.24e-41
ENSMUSG00000089833	Gm16542	0	0	0	0	0	0	0	0
ENSMUSG00000089834	Gm16303	0	0	0	0	0	0	0	0.0363391
ENSMUSG00000089835	Gm7097	0	0	0	0	0	0	0	0
ENSMUSG00000089836	Gm16290	0	0	0	0	0	0	0	0
ENSMUSG00000089837	Npcd	0	0	0	0	0	0	0	0
ENSMUSG00000089838	Gm2962	0.0295185	0.0313653	0.0299927	0.0352006	0	0	0.0582899	0
ENSMUSG00000089839	Rps19-ps11	0	0.0313653	0.0299927	0	0.0656655	0.0644603	0.11658	0
ENSMUSG00000089840	Gm4491	0	0	0	0	0	0	0	0
ENSMUSG00000089842	Gm16338	0	0	0	0	0	0	0	0
ENSMUSG00000089844	A530032D15Rik	0.059037	0.0313653	0	0	0	0	0	0.145356
ENSMUSG00000089847	Timm10b	6.40552	7.68449	5.60864	5.84331	6.99337	7.02617	5.53754	4.86943	-0.385918	0.00157679
ENSMUSG00000089849	9530072K05Rik	0.059037	0.125461	0	0.105602	0.0984982	0.0322301	0.204015	0
ENSMUSG00000089851	Gm16579	0	0	0	0	0	0	0	0
ENSMUSG00000089853	Gm15853	1.06267	0.878227	0.65984	0.915217	1.05065	1.28921	1.48639	0.908476	0.373365	0.264969
ENSMUSG00000089854	Gm16133	0.0295185	0	0	0	0	0	0	0.0363391
ENSMUSG00000089855	Gm15662	0.118074	0.0627305	0.0299927	0	0.0656655	0.0966904	0.029145	0.0726781
ENSMUSG00000089857	Zfp882	0	0	0	0.0352006	0	0	0	0
ENSMUSG00000089859	Gm13769	0	0	0	0	0	0	0	0
ENSMUSG00000089861	Gm16139	0.0885555	0.0313653	0.269935	0.0352006	0.164164	0.128921	0.029145	0.218034
ENSMUSG00000089862	Gm16039	14.8183	13.142	11.6672	13.4114	11.6556	12.2152	14.8931	14.0269	0.0889151	0.405383
ENSMUSG00000089865	Gm20510	0	0	0	0	0	0	0	0
ENSMUSG00000089866	Gm15699	0	0	0	0	0	0	0	0
ENSMUSG00000089868	Gm16134	0	0	0	0.0352006	0.0328327	0	0	0
ENSMUSG00000089870	Gm15562	0	0.0313653	0.0299927	0	0	0.0322301	0	0
ENSMUSG00000089871	Speer7-ps1	0	0	0.119971	0	0	0	0	0
ENSMUSG00000089872	Rps6kc1	58.8599	54.701	61.7551	59.8411	65.6983	63.3967	56.0749	56.6526	0.0267661	0.762021
ENSMUSG00000089873	Mup13	0	0	0	0	0	0	0	0
ENSMUSG00000089874	9230117E06Rik	0	0	0	0	0	0	0	0
ENSMUSG00000089875	Etohd2	0.531333	0.752766	0.65984	0.668812	0.919316	1.09582	1.54468	1.27187
ENSMUSG00000089876	Tmem102	0.324704	0.690036	0.239942	0.176003	0.426825	0.451222	0.11658	0.254373
ENSMUSG00000089877	Gm16102	0.295185	0.125461	0.0599855	0	0.0328327	0	0.17487	0
ENSMUSG00000089879	4930448H16Rik	0	0.0313653	0.0299927	0.105602	0	0	0	0
ENSMUSG00000089881	Gm16280	0	0	0	0	0	0	0	0
ENSMUSG00000089883	Gm3355	0.059037	0	0	0.0352006	0.0328327	0.128921	0	0
ENSMUSG00000089884	Gm13747	0	0	0	0	0	0	0	0
ENSMUSG00000089885	Gm16296	0	0.156826	0.179956	0.105602	0	0.0644603	0.029145	0
ENSMUSG00000089886	Gm16184	0.118074	0.282287	0.149964	0.105602	0.131331	0.0966904	0.11658	0.145356
ENSMUSG00000089887	4930428N03Rik	0	0	0	0	0	0	0	0
ENSMUSG00000089888	Gm16547	0	0	0	0	0	0	0	0
ENSMUSG00000089889	0610040B10Rik	0.678926	0.752766	0.809804	0.739213	0.886484	1.03136	1.22409	0.981154	0.678322	0.0392586
ENSMUSG00000089890	Gm16055	0	0	0	0	0.0328327	0	0	0
ENSMUSG00000089891	Gm16561	0	0	0	0	0	0	0	0
ENSMUSG00000089892	Olfr1199	0	0	0	0	0	0	0	0
ENSMUSG00000089893	Gm9141	0	0	0	0	0	0	0	0
ENSMUSG00000089894	Gm15524	0	0	0	0.0704013	0.0328327	0.128921	0.029145	0
ENSMUSG00000089898	Gm14199	0	0	0	0	0	0	0	0
ENSMUSG00000089900	0610038L08Rik	0.0295185	0.125461	0	0	0	0	0.029145	0
ENSMUSG00000089901	Gm8113	0.059037	0.0940958	0.0299927	0.105602	0.0328327	0.0322301	0.029145	0
ENSMUSG00000089902	Gm13625	0.0885555	0.0313653	0	0	0.0328327	0.0966904	0.029145	0
ENSMUSG00000089904	Gm15664	0	0	0	0	0	0	0	0
ENSMUSG00000089905	Gm16563	0	0	0	0.0352006	0	0	0	0
ENSMUSG00000089906	Gm6428	0	0	0	0	0	0	0	0
ENSMUSG00000089907	Gm16169	0	0	0	0	0	0	0	0
ENSMUSG00000089908	Gm16558	0.059037	0	0.0299927	0.0352006	0.0656655	0.0322301	0.0582899	0
ENSMUSG00000089909	Gm16164	0	0	0	0	0	0	0	0
ENSMUSG00000089910	Gm16113	0	0	0	0	0	0	0	0
ENSMUSG00000089911	Hiat1	98.4147	95.9777	104.375	102.751	125.454	125.407	93.8177	94.0455	-0.011312	0.929635
ENSMUSG00000089914	4930486I03Rik	0	0	0	0	0	0	0	0
ENSMUSG00000089916	Gm16160	0	0	0	0	0.0984982	0.0322301	0	0
ENSMUSG00000089917	Uckl1	16.0581	15.024	16.8559	17.5651	19.6011	20.2083	17.9533	20.0228	0.321075	9.58e-05
ENSMUSG00000089922	3110039M20Rik	0	0	0	0	0	0	0	0
ENSMUSG00000089923	Gm15386	0	0	0	0	0	0	0	0
ENSMUSG00000089924	Gm15689	0	0	0	0	0	0	0	0
ENSMUSG00000089926	Gm15734	0	0	0	0	0	0	0	0
ENSMUSG00000089927	Gm16539	0	0	0	0	0	0	0	0
ENSMUSG00000089929	Bcl2a1b	0	0	0	0	0	0	0	0
ENSMUSG00000089931	Gm8459	0	0.0313653	0	0	0	0.0322301	0	0
ENSMUSG00000089932	Gm16114	0	0	0	0	0.0328327	0	0	0
ENSMUSG00000089933	Gm16101	0	0	0	0	0	0	0	0
ENSMUSG00000089934	4930473D10Rik	0	0	0	0	0	0	0	0
ENSMUSG00000089935	Gm16343	0	0	0	0	0.0328327	0	0.029145	0
ENSMUSG00000089936	Gm16199	0	0	0	0	0	0	0.029145	0.0363391
ENSMUSG00000089937	Gm7281	0	0	0	0	0	0	0	0
ENSMUSG00000089938	Gm15744	0	0	0	0	0	0	0	0
ENSMUSG00000089940	Gm4117	3.92596	2.91697	1.82956	1.90083	2.49529	3.28747	2.21502	1.81695
ENSMUSG00000089941	Gm16168	0	0	0	0	0	0	0	0.0363391
ENSMUSG00000089942	Pira2	0	0	0	0	0	0	0	0
ENSMUSG00000089943	Ugt1a5	0	0	0	0	0.0328327	0	0	0
ENSMUSG00000089944	Gm8292	5.31333	4.23431	16.0161	18.2339	29.3525	25.623	20.7221	22.7846	2.21681	5.63e-119
ENSMUSG00000089945	Gm20459	0	0	0	0	0	0	0	0
ENSMUSG00000089947	Gm15509	0	0	0	0	0	0	0	0
ENSMUSG00000089948	Gm16583	0.0295185	0.0627305	0	0	0	0	0	0
ENSMUSG00000089949	Gm16137	0	0	0	0	0	0	0	0
ENSMUSG00000089950	Gm16215	0	0	0	0	0	0	0	0
ENSMUSG00000089951	Gm14435	0	0	0	0	0	0.0322301	0	0
ENSMUSG00000089952	4933413C19Rik	0.20663	0.250922	0.119971	0.176003	0.131331	0.0644603	0.11658	0.0363391
ENSMUSG00000089953	Gm757	0	0	0	0.0704013	0	0.0322301	0	0
ENSMUSG00000089956	Gm16553	0	0	0	0.0352006	0	0	0	0
ENSMUSG00000089957	A830011K09Rik	0	0	0	0	0	0	0	0
ENSMUSG00000089958	Gm16165	0	0	0	0.0352006	0.0328327	0.0322301	0.029145	0
ENSMUSG00000089959	Gm16268	0.0295185	0.0627305	0.0599855	0.0352006	0.164164	0.0644603	0	0
ENSMUSG00000089960	Ugt1a1	0	0	0	0	0	0	0	0
ENSMUSG00000089961	Gm16567	0	0	0	0	0	0	0	0
ENSMUSG00000089962	Gm16273	0	0	0	0	0	0	0	0
ENSMUSG00000089963	Gm14555	0	0	0	0	0	0	0	0
ENSMUSG00000089964	Gm16582	0	0	0	0	0.0984982	0	0	0
ENSMUSG00000089965	Gm16236	0	0	0	0	0	0	0	0
ENSMUSG00000089966	Gm16030	0	0	0	0	0	0	0	0
ENSMUSG00000089967	Gm16550	0	0.0313653	0	0	0	0	0	0
ENSMUSG00000089968	4921518J05Rik	0.236148	0.59594	0.32992	0.316806	0.525324	0.515682	0.23316	0.254373
ENSMUSG00000089972	Gm16318	0	0	0	0	0	0	0	0
ENSMUSG00000089973	Vmn1r190-ps	0	0	0	0	0	0	0	0
ENSMUSG00000089975	Gm7420	0	0	0.0299927	0.0704013	0.0328327	0.0322301	0.0582899	0
ENSMUSG00000089976	Gm2389	0	0	0	0	0	0	0	0
ENSMUSG00000089978	Gm16245	0	0	0	0	0	0	0	0
ENSMUSG00000089979	Gm15954	0.118074	0.156826	0.119971	0.0704013	0.0328327	0.193381	0.0582899	0.0363391
ENSMUSG00000089982	Gm7568	0	0	0	0	0	0	0	0
ENSMUSG00000089983	2010320O07Rik	0	0	0	0	0	0	0	0
ENSMUSG00000089984	Fbxo24	1.29881	1.66236	1.43965	0.915217	0.558156	0.934674	1.60297	1.38088
ENSMUSG00000089987	Gpx2-ps1	0	0	0	0	0	0	0	0
ENSMUSG00000089988	Gm16238	0.147593	0.219557	0.209949	0.316806	0.525324	0.257841	0.262305	0.109017
ENSMUSG00000089989	Flt3l	4.39826	4.70479	3.89906	4.36488	5.68006	4.77006	4.48833	2.83445	-0.241671	0.100463
ENSMUSG00000089990	Gm15852	0	0	0	0	0	0	0	0
ENSMUSG00000089991	Gm16332	0.0885555	0.0313653	0.359913	0.0352006	0.295495	0.547912	0.29145	0.254373
ENSMUSG00000089992	G6pd2	0.177111	0.0313653	0.0299927	0.176003	0	0.0322301	0.029145	0
ENSMUSG00000089993	Gm5822	0.560852	0.721401	0.929775	0.774414	0.853651	0.741293	1.04922	1.05383
ENSMUSG00000089994	Gm16239	0.0295185	0.0940958	0.119971	0	0	0.0644603	0	0
ENSMUSG00000089995	Gm15716	0	0	0	0	0	0	0	0
ENSMUSG00000089996	Tmsb15b2	0	0	0	0	0.0328327	0	0	0
ENSMUSG00000089997	1810020O05Rik	0	0	0	0	0	0.0644603	0	0
ENSMUSG00000089998	A130049A11Rik	0.826518	0.940958	0.449891	0.56321	1.14915	0.612372	0.320595	0.545086
ENSMUSG00000089999	Gm6485	0.236148	0.345018	0.299927	0.211204	0.393993	0.418992	0.29145	0.109017
ENSMUSG00000090000	Ier3ip1	29.0167	28.5737	30.2027	31.223	36.7727	38.6762	41.007	45.4238	0.620157	3.85e-21
ENSMUSG00000090001	Gm9719	0.0295185	0	0	0	0.0656655	0	0.0582899	0
ENSMUSG00000090002	Gm16006	0.0885555	0	0	0	0	0	0.029145	0
ENSMUSG00000090003	Gm15882	0	0	0	0	0	0	0	0
ENSMUSG00000090004	Gm16125	0	0	0	0	0	0	0	0
ENSMUSG00000090005	Gm16540	0	0.0313653	0.0299927	0.0352006	0	0	0	0
ENSMUSG00000090006	Gm16227	0	0	0	0	0	0	0	0
ENSMUSG00000090007	Rpl30-ps2	0.0295185	0.0627305	0	0	0	0	0	0
ENSMUSG00000090008	Gm16111	0	0	0	0	0	0	0	0
ENSMUSG00000090009	Gm16282	0	0	0	0	0	0	0	0
ENSMUSG00000090012	Gm16555	0	0	0.0599855	0	0	0	0	0
ENSMUSG00000090013	Gm6507	0	0	0	0	0	0	0	0
ENSMUSG00000090015	Gm15446	0.649407	0.65867	0.239942	0.422408	0.229829	0.354531	0.262305	0.327051
ENSMUSG00000090016	Gm16578	0	0	0	0	0	0	0	0
ENSMUSG00000090017	Gm16213	0	0	0	0	0	0	0	0
ENSMUSG00000090018	Gm13741	0	0	0	0	0	0	0	0
ENSMUSG00000090019	Gimap1	0	0	0	0	0	0	0	0
ENSMUSG00000090021	Gm6493	0.737963	0.470479	0.359913	0.492809	0.295495	0.128921	0.262305	0.472408
ENSMUSG00000090023	Gm16302	0.059037	0	0	0	0	0	0	0.0363391
ENSMUSG00000090024	Gm16350	0.0885555	0.250922	0.149964	0.105602	0.0328327	0.0322301	0.11658	0.109017
ENSMUSG00000090025	Gm16088	0	0	0	0	0	0	0	0
ENSMUSG00000090026	Gm15996	0	0.0627305	0.0299927	0.0352006	0.0328327	0.0322301	0	0
ENSMUSG00000090027	Gm15740	0.0295185	0.0313653	0	0	0	0	0	0.0363391
ENSMUSG00000090028	Gm17018	0	0	0	0	0	0	0	0
ENSMUSG00000090030	A430072P03Rik	0.0295185	0	0.119971	0	0.0328327	0.0322301	0.17487	0.109017
ENSMUSG00000090031	4732440D04Rik	0.383741	0.439114	0.389906	0.105602	0.36116	0.418992	0.320595	0.218034	-0.533406	0.397385
ENSMUSG00000090033	Gm16243	0	0	0	0	0	0	0	0
ENSMUSG00000090034	Gm15917	0.0885555	0.0627305	0	0	0.0328327	0.128921	0	0
ENSMUSG00000090035	Galnt4	36.6915	35.5996	20.2451	21.1556	22.6546	21.5942	16.6126	17.7335	-1.03854	2.8e-48
ENSMUSG00000090036	Gm15900	0	0	0	0	0	0	0	0
ENSMUSG00000090038	Gm16573	0	0.0313653	0	0	0	0	0	0
ENSMUSG00000090039	Gm15894	0.0295185	0	0.0599855	0.105602	0	0	0.0582899	0.0726781
ENSMUSG00000090040	Gm16232	0	0	0	0	0	0	0	0
ENSMUSG00000090041	Gm16027	0	0	0.0299927	0	0.0328327	0	0.029145	0
ENSMUSG00000090042	Gm8550	0	0	0	0	0	0	0	0
ENSMUSG00000090043	Gm16167	0	0	0	0	0	0.0322301	0	0
ENSMUSG00000090044	Gm16557	0	0	0	0	0	0	0	0
ENSMUSG00000090047	Gm16297	0.059037	0	0.0899782	0.0704013	0.262662	0.0644603	0.11658	0.436069
ENSMUSG00000090048	Gm16317	0	0	0	0	0	0	0	0
ENSMUSG00000090050	Gm16339	0	0	0	0	0	0	0	0
ENSMUSG00000090051	Gm8194	0	0	0	0	0	0	0	0
ENSMUSG00000090053	Palm2	5.28381	6.27305	4.9488	5.4913	3.21761	2.41726	4.13859	4.14265	-0.438381	0.00121172
ENSMUSG00000090054	Gm15629	0	0	0	0	0	0	0	0
ENSMUSG00000090057	Gm16333	0	0	0	0	0	0	0	0
ENSMUSG00000090059	Olfr1062	0	0	0	0	0	0	0	0
ENSMUSG00000090061	3110047P20Rik	0.0295185	0	0	0.0352006	0	0.0644603	0	0
ENSMUSG00000090062	1810009N23Rik	0	0	0	0	0	0	0	0
ENSMUSG00000090063	Dlx6os1	4.22115	4.73615	8.51794	6.82892	16.0224	15.0192	12.6489	15.5168	1.68142	4.78e-58
ENSMUSG00000090066	1110002E22Rik	11.5713	10.2564	1.49964	1.12642	1.11631	1.93381	1.95271	1.59892	-2.56496	2.76e-81
ENSMUSG00000090067	Gm2976	0.118074	0.0940958	0.0299927	0.0352006	0.0656655	0	0	0
ENSMUSG00000090069	E430024P14Rik	0.177111	0.156826	0.239942	0.140803	0.131331	0.128921	0.378885	0.472408
ENSMUSG00000090070	Gm16577	0.059037	0.0313653	0.0299927	0.0704013	0	0.0644603	0.204015	0.0363391
ENSMUSG00000090071	Cdk5r2	0.0295185	0.0313653	0.0599855	0.0704013	0.0328327	0.0966904	0.029145	0
ENSMUSG00000090073	Gm13538	0	0	0	0	0	0	0	0
ENSMUSG00000090074	Gm6921	0	0.0313653	0	0.0352006	0	0	0	0
ENSMUSG00000090075	Gm16251	0.059037	0	0	0	0	0	0.0582899	0
ENSMUSG00000090077	Lime1	0.708444	0.376383	0.359913	0.246404	0.131331	0.483452	0.378885	0.218034
ENSMUSG00000090078	Gm16147	0	0	0.0299927	0	0	0	0	0
ENSMUSG00000090079	Gm15849	0	0	0	0	0	0	0	0
ENSMUSG00000090080	Gm15872	0	0	0	0	0	0	0	0
ENSMUSG00000090081	Gm16587	0	0	0	0	0	0	0	0
ENSMUSG00000090083	Rnf8	5.31333	4.4225	4.5589	4.36488	5.02341	5.47912	4.98379	4.21533	-0.0346761	0.886163
ENSMUSG00000090084	Srpx	0.0295185	0.0940958	0.269935	0.176003	0.0328327	0.290071	0.641189	0.508747
ENSMUSG00000090086	AI480526	6.78926	8.18633	7.10828	6.79372	9.98115	11.1839	6.29531	4.90577	-0.359847	0.00224115
ENSMUSG00000090087	Gm15939	0	0	0	0	0	0	0	0
ENSMUSG00000090088	Gm15934	0	0	0	0	0	0	0	0
ENSMUSG00000090089	Magea9-ps	0	0	0	0	0	0	0	0
ENSMUSG00000090090	Mup-ps16	0	0	0	0	0	0.0966904	0	0
ENSMUSG00000090093	Gm14399	1.09218	0.878227	0.689833	0.704013	0.820818	0.515682	0.641189	0.39973
ENSMUSG00000090095	Rpl29-ps1	0.0295185	0.0313653	0	0	0	0	0	0
ENSMUSG00000090097	Gm13757	0	0	0	0	0	0	0	0
ENSMUSG00000090098	Alms1-ps2	0	0	0	0	0	0	0	0
ENSMUSG00000090099	Gm8837	0	0	0.0299927	0	0	0.0322301	0	0.0363391
ENSMUSG00000090100	Ttbk2	29.1348	32.118	24.714	26.5765	37.2323	36.0333	29.9902	26.6002	-0.0693489	0.391709
ENSMUSG00000090101	Snhg9	0.324704	0.156826	0.32992	0.281605	0.36116	0.644603	0.204015	0.218034	-0.168421	1
ENSMUSG00000090102	Gm4985	0.0295185	0	0	0	0	0	0	0
ENSMUSG00000090103	Gm16094	0	0	0	0	0	0	0	0
ENSMUSG00000090104	Gm16241	0	0	0	0	0	0	0	0
ENSMUSG00000090105	Gm15890	0.177111	0.0940958	0.149964	0.0352006	0.131331	0.193381	0.029145	0.218034
ENSMUSG00000090106	Gm15838	0	0	0	0	0	0	0	0
ENSMUSG00000090107	Gm11492	0	0	0	0.0352006	0.0328327	0	0	0
ENSMUSG00000090108	Gm15717	0.147593	0.0313653	0.119971	0.140803	0.196996	0.257841	0	0.145356
ENSMUSG00000090109	Ear-ps10	0	0	0	0	0	0	0	0
ENSMUSG00000090110	Mtcp1	3.01089	3.98339	2.8793	3.73127	3.57877	4.35107	3.58483	5.3055	0.362855	0.0141784
ENSMUSG00000090111	Gm16584	0	0	0	0	0	0	0	0
ENSMUSG00000090112	Shprh	37.0162	37.952	33.3819	32.631	34.2445	34.0672	32.176	32.5961	-0.172665	0.0152114
ENSMUSG00000090113	Nhlrc4	0.059037	0.313653	0.119971	0.0352006	0.196996	0.0966904	0.029145	0.0726781
ENSMUSG00000090114	Gm3076	0.0295185	0	0.0299927	0	0	0	0	0
ENSMUSG00000090115	Usp49	16.2942	18.4114	13.0768	13.0594	17.467	16.1473	14.6891	11.2288	-0.365506	1.38e-05
ENSMUSG00000090116	Gm15680	0	0	0	0	0	0	0	0
ENSMUSG00000090117	Gm16541	0	0	0	0	0	0	0	0
ENSMUSG00000090118	Gm16163	0.147593	0.0313653	0.0299927	0.0352006	0.0656655	0.0322301	0.0582899	0.0726781
ENSMUSG00000090119	Gm8185	0.0295185	0.0940958	0	0.0352006	0.0328327	0.0322301	0.029145	0
ENSMUSG00000090120	A730090N16Rik	0.295185	0.533209	0.179956	0.211204	0.295495	0.0966904	0.029145	0.0363391
ENSMUSG00000090121	Abhd12b	0	0	0	0	0	0	0	0
ENSMUSG00000090122	Kcne1l	0	0	0	0	0	0	0	0.0363391
ENSMUSG00000090124	Ugt1a7c	0.0295185	0	0	0	0	0	0	0
ENSMUSG00000090125	Pou3f1	0.472296	0.407748	0.179956	0.281605	0.426825	0.193381	0.17487	0
ENSMUSG00000090126	4930519F09Rik	0	0	0	0	0.0328327	0	0	0
ENSMUSG00000090128	Gm16038	0	0	0	0	0	0	0	0
ENSMUSG00000090129	Olfr287	0	0	0	0	0	0	0	0
ENSMUSG00000090131	Gm16162	0	0	0	0	0	0	0	0
ENSMUSG00000090132	Cypt2	0	0	0	0	0	0	0	0
ENSMUSG00000090135	Gm15809	0	0	0	0	0	0	0	0
ENSMUSG00000090136	Gm10177	0.767481	1.19188	0.929775	0.985618	0.886484	0.934674	1.1658	0.908476	0.148898	0.774013
ENSMUSG00000090137	Uba52	22.6112	20.2306	23.9342	25.2389	28.4003	24.5271	20.1683	22.2758	0.0188626	0.87984
ENSMUSG00000090138	Gm3687	0	0.0313653	0	0	0	0	0	0
ENSMUSG00000090141	Gm614	0	0	0.149964	0.105602	0.0328327	0.0322301	0.029145	0
ENSMUSG00000090142	Gm15795	0	0	0.0299927	0	0	0	0	0
ENSMUSG00000090145	Ugt1a6b	0	0	0	0	0	0	0	0
ENSMUSG00000090146	4930405H06Rik	0	0	0	0	0	0	0	0
ENSMUSG00000090147	Gm3329	0	0	0	0	0	0	0	0
ENSMUSG00000090150	Acad11	19.3346	21.1088	17.1558	18.8323	24.0664	25.075	21.2175	19.1143	0.0410012	0.734233
ENSMUSG00000090151	Gm16043	0	0	0.0599855	0	0	0.0644603	0	0
ENSMUSG00000090152	Gm16285	0	0	0	0	0	0	0	0
ENSMUSG00000090157	Gm16534	0	0	0	0	0	0	0	0
ENSMUSG00000090159	Gm8580	0	0.0313653	0	0.0704013	0.131331	0.0644603	0	0
ENSMUSG00000090160	4930480K15Rik	0	0	0	0	0	0	0	0
ENSMUSG00000090162	Gm6808	0.0295185	0	0	0	0.0328327	0	0	0.0363391
ENSMUSG00000090163	Gm16231	0	0	0	0	0	0	0	0
ENSMUSG00000090164	BC035044	0	0	0	0	0	0	0	0
ENSMUSG00000090165	Ugt1a10	0	0	0	0	0	0	0	0
ENSMUSG00000090166	Ear10	0	0	0	0	0	0	0	0
ENSMUSG00000090168	D630014O11Rik	0	0	0	0	0	0	0	0
ENSMUSG00000090171	Ugt1a2	0	0	0	0	0	0	0	0
ENSMUSG00000090173	Fbxw10	0	0.0313653	0	0	0.0328327	0.0644603	0	0.0363391
ENSMUSG00000090174	Gm10612	0	0	0	0	0	0.0322301	0	0
ENSMUSG00000090175	Ugt1a9	0	0	0	0	0	0	0	0
ENSMUSG00000090176	Cd200r2	0	0	0.0299927	0	0	0	0	0.0363391
ENSMUSG00000090179	Gm16307	0	0	0	0	0	0	0	0
ENSMUSG00000090180	Ang-ps1	0	0	0	0	0	0	0	0
ENSMUSG00000090185	Gm15523	0	0	0	0	0	0	0	0
ENSMUSG00000090186	Gm7592	0.0295185	0	0	0	0	0	0	0
ENSMUSG00000090187	AK157302	0	0	0	0	0	0	0	0
ENSMUSG00000090188	Gm7418	0.20663	0.125461	0.359913	0.176003	0.36116	0.418992	0.34974	0.39973
ENSMUSG00000090191	9230105E05Rik	0	0	0	0	0	0	0	0
ENSMUSG00000090192	Gm16556	0	0	0	0	0	0	0	0
ENSMUSG00000090193	Gm15995	0	0	0.0299927	0	0	0	0	0
ENSMUSG00000090194	Gm16161	0.20663	0.219557	0.0299927	0.0704013	0.196996	0.0322301	0.0874349	0
ENSMUSG00000090197	Dnaja1-ps	0.0295185	0	0	0.0352006	0	0	0	0.0363391
ENSMUSG00000090199	Gm16029	0	0	0	0	0	0	0	0
ENSMUSG00000090200	1700025N21Rik	0	0	0	0	0	0	0	0
ENSMUSG00000090202	4930503B20Rik	0	0	0	0	0	0	0	0
ENSMUSG00000090203	AU015336	0	0	0	0	0	0	0	0
ENSMUSG00000090206	Tepp	0.826518	1.19188	0.929775	0.352006	2.13413	1.74043	1.57383	0.617764	0.23	0.616421
ENSMUSG00000090207	4930524O07Rik	0.0295185	0.0627305	0.0899782	0.105602	0.0656655	0.161151	0	0.0363391
ENSMUSG00000090208	Gm15851	0	0	0	0.0352006	0.0328327	0.0322301	0	0
ENSMUSG00000090210	Itga10	71.789	73.7083	250.349	254.747	280.753	299.772	196.291	160.146	1.33432	1.72e-132
ENSMUSG00000090211	Gm16050	0	0.0313653	0.0299927	0	0	0	0	0
ENSMUSG00000090212	Gm15647	0.0295185	0.0313653	0	0	0	0	0	0
ENSMUSG00000090213	Tmem189	62.284	62.9814	53.627	53.9626	73.3811	69.9394	60.4467	68.5355	0.0768336	0.261822
ENSMUSG00000090214	Gm15657	0	0	0	0	0	0	0	0
ENSMUSG00000090215	Trim34b	0.177111	0.0940958	0.0599855	0.0352006	0.196996	0.0322301	0.204015	0.0726781
ENSMUSG00000090216	Gm16549	0	0	0.0599855	0	0	0.0322301	0	0
ENSMUSG00000090217	Gm16116	0.20663	0.125461	0.389906	0.0704013	0.295495	0.257841	0.262305	0.218034
ENSMUSG00000090219	4930516K23Rik	0	0	0	0	0	0	0	0
ENSMUSG00000090220	4930568K20Rik	0	0	0	0	0	0	0	0
ENSMUSG00000090222	Gm16340	0	0.0313653	0	0	0.0328327	0.0644603	0.029145	0
ENSMUSG00000090223	Pcp4	0.0295185	0	0.0299927	0.0352006	0	0	0.0874349	0.363391
ENSMUSG00000090224	Gm15974	0.0295185	0	0.0299927	0	0.0328327	0	0	0
ENSMUSG00000090225	Gm11559	0	0	0	0	0	0	0	0
ENSMUSG00000090226	Gm16110	0	0	0	0	0	0	0	0
ENSMUSG00000090227	Gm16554	0.059037	0	0	0	0	0	0	0
ENSMUSG00000090228	Gm16289	0	0	0	0	0	0	0	0
ENSMUSG00000090230	Gm16315	0.0885555	0.125461	0.0599855	0.0704013	0.0328327	0.0322301	0.0582899	0.0726781
ENSMUSG00000090231	Cfb	0.0295185	0.0313653	0.0299927	0.140803	0.0328327	0.0322301	0.0582899	0.0363391
ENSMUSG00000090232	Gm16132	0	0	0	0	0	0	0	0
ENSMUSG00000090234	Gm16042	0	0	0	0	0	0	0	0
ENSMUSG00000090235	Gm16244	0.20663	0.345018	0.629848	0.422408	1.24764	1.22474	1.60297	1.30821
ENSMUSG00000090236	Car15	0.236148	0.188192	0.269935	0.140803	0.229829	0.225611	0.17487	0.145356
ENSMUSG00000090237	Gm16308	0.0295185	0	0	0	0.0328327	0	0	0.0363391
ENSMUSG00000090242	Gm16207	0	0	0	0	0	0	0	0
ENSMUSG00000090243	Gm16103	0.059037	0.188192	0	0.0352006	0.262662	0.0322301	0.0874349	0.0726781
ENSMUSG00000090244	Gm16572	0.059037	0	0	0	0.0328327	0	0	0
ENSMUSG00000090246	Gm17017	0	0	0	0	0	0.0322301	0.029145	0
ENSMUSG00000090247	Bloc1s1	7.43866	8.09224	6.5984	6.61772	7.61719	7.54185	7.40282	6.72272	-0.0901332	0.499004
ENSMUSG00000090248	Gm14027	0.20663	0.219557	0.269935	0.140803	0.229829	0.161151	0.320595	0.109017
ENSMUSG00000090249	Gm3287	0	0	0	0	0	0	0	0
ENSMUSG00000090252	Gm16028	0	0	0	0	0	0	0	0
ENSMUSG00000090254	Gm1965	0	0	0	0	0	0	0	0
ENSMUSG00000090255	4921534H16Rik	0	0	0	0	0	0	0	0
ENSMUSG00000090256	Alms1-ps1	0	0	0.0299927	0	0.0656655	0	0	0
ENSMUSG00000090257	Gm4524	0.649407	0.564575	9.95759	8.83536	10.1781	8.54098	11.1042	11.3378	4.23406	4.15e-142
ENSMUSG00000090258	Churc1	5.579	4.95571	6.08853	4.22408	3.8086	4.35107	4.37175	4.17899
ENSMUSG00000090259	Gm16545	0	0	0	0	0	0	0	0
ENSMUSG00000090260	2810442N19Rik	0.354222	0.533209	0.32992	0.176003	0.393993	0.612372	0.320595	0.218034
ENSMUSG00000090262	Mpv17	60.69	61.4445	56.5963	58.3979	94.3613	95.8202	69.3359	68.9352	0.217542	0.000399198
ENSMUSG00000090263	D730045A05Rik	0	0	0	0	0	0	0	0
ENSMUSG00000090264	Eif4ebp3	0.0295185	0.0313653	0.0299927	0.0352006	0.0656655	0.0322301	0.145725	0
ENSMUSG00000090265	Gm9550	0	0	0	0	0	0	0	0
ENSMUSG00000090266	Mettl23	7.8224	7.15128	7.88809	8.27215	7.97835	10.1203	10.8711	10.7564	0.568068	2.42e-08
ENSMUSG00000090268	Gm5286	0	0	0	0	0	0	0	0
ENSMUSG00000090270	Gm17226	0	0	0	0	0	0	0	0
ENSMUSG00000090272	Mndal	1.68255	1.91328	1.10973	0.985618	2.19979	1.7082	1.13665	1.38088	-0.486139	0.0524243
ENSMUSG00000090273	Prr22	0.767481	1.25461	0.209949	0.176003	0.426825	0.451222	0.11658	0.109017
ENSMUSG00000090277	Gm8338	0	0	0	0	0.0328327	0	0	0
ENSMUSG00000090278	D130062J21Rik	0	0	0	0	0	0	0	0
ENSMUSG00000090282	Gm17688	0	0	0	0	0	0	0	0
ENSMUSG00000090284	Gm17613	0	0	0	0	0	0	0	0
ENSMUSG00000090286	Gm17615	0	0	0	0	0	0	0	0
ENSMUSG00000090290	Gm17296	46.4326	48.4593	52.6973	58.1867	46.4583	42.1248	51.674	47.7132	0.108204	0.126846
ENSMUSG00000090291	Lrrc10b	0	0	0	0.0352006	0	0	0	0
ENSMUSG00000090292	Gm17152	0	0	0	0	0	0	0	0
ENSMUSG00000090293	Gm17034	0	0.0313653	0.0599855	0.0704013	0	0	0.029145	0
ENSMUSG00000090298	Gm4794	0	0	0	0	0	0	0	0
ENSMUSG00000090300	Gm17119	0	0	0	0	0	0	0	0
ENSMUSG00000090302	Gm7714	0	0	0	0	0	0	0	0
ENSMUSG00000090303	Vmn2r-ps3	0	0	0.149964	0.0352006	0	0.0644603	0.0874349	0
ENSMUSG00000090304	Vmn2r99	0	0	0	0	0	0	0	0
ENSMUSG00000090305	Gm5459	0	0	0.0299927	0.0352006	0.0328327	0.0644603	0	0.0363391
ENSMUSG00000090306	Adh6-ps1	0	0	0	0	0	0	0	0
ENSMUSG00000090307	1700071M16Rik	0	0	0	0	0	0	0	0
ENSMUSG00000090308	Gm5174	0	0	0	0	0	0	0	0
ENSMUSG00000090314	2310050C09Rik	0	0	0	0	0	0	0	0
ENSMUSG00000090315	Vmn2r104	0	0	0	0	0	0	0	0
ENSMUSG00000090317	Gm17324	0	0.0313653	0	0.0704013	0	0	0.029145	0
ENSMUSG00000090318	Gm17223	0	0	0	0	0	0	0	0
ENSMUSG00000090319	Gm4462	0.797	0.815497	0.959768	0.739213	0.952149	0.515682	0.699479	0.799459	-0.0757089	0.933082
ENSMUSG00000090322	Gm17090	0.0295185	0.0627305	0	0.0352006	0	0	0.0582899	0.109017
ENSMUSG00000090323	Gm5263	0.0295185	0	0.0299927	0	0.0328327	0	0.029145	0.0363391
ENSMUSG00000090326	Gm17384	0.059037	0.0940958	0	0	0.131331	0	0	0
ENSMUSG00000090327	Gm17111	0.295185	0.250922	0.239942	0.211204	0.525324	0.386762	0.0582899	0.0726781
ENSMUSG00000090328	Gm17073	0	0	0	0	0	0	0	0
ENSMUSG00000090329	Gm17160	0	0	0.0299927	0	0	0	0	0
ENSMUSG00000090330	9130221H12Rik	6.19889	5.58302	5.03878	4.92809	6.46805	7.99307	6.73249	5.81425	0.137377	0.349405
ENSMUSG00000090331	Gm17199	0	0	0.149964	0	0	0.0644603	0.0582899	0.145356
ENSMUSG00000090332	Gm3216	0	0	0	0	0	0	0	0
ENSMUSG00000090333	Gm3025	0	0	0	0	0	0	0	0
ENSMUSG00000090334	Gm17149	0.059037	0	0.0899782	0.0704013	0.0328327	0.0644603	0.029145	0.0726781
ENSMUSG00000090336	4932443I19Rik	0	0	0	0	0	0.0322301	0	0
ENSMUSG00000090338	Gm17081	0	0	0	0	0	0	0	0
ENSMUSG00000090340	C030048H21Rik	0	0	0	0	0	0	0.0874349	0.0726781
ENSMUSG00000090341	Gm17217	0	0	0	0	0	0	0	0
ENSMUSG00000090342	Vmn2r46	0	0	0	0	0	0	0	0
ENSMUSG00000090346	Vmn1r5	0	0	0	0	0	0	0	0
ENSMUSG00000090350	Gm17148	0	0	0	0	0	0	0	0
ENSMUSG00000090351	Gm17204	0	0	0	0	0	0	0	0
ENSMUSG00000090352	Gm3972	0	0	0	0	0	0	0	0
ENSMUSG00000090353	Gm17555	0	0	0	0	0	0	0	0
ENSMUSG00000090355	Vmn2r-ps128	0	0	0	0	0	0	0	0
ENSMUSG00000090356	2310042E22Rik	0	0	0	0	0	0	0	0
ENSMUSG00000090357	Gm17077	0.0295185	0.0627305	0.0299927	0	0.0328327	0.0322301	0.029145	0.0363391
ENSMUSG00000090358	Gm2822	0.059037	0.313653	0.0899782	0.176003	0.0656655	0.128921	0.29145	0.327051
ENSMUSG00000090362	Vmn2r79	0	0	0	0	0	0	0	0
ENSMUSG00000090363	Gm3512	0	0	0	0	0	0	0	0
ENSMUSG00000090364	Gm3043	0	0	0	0	0	0	0	0
ENSMUSG00000090365	Gm17070	0	0	0	0	0	0	0	0
ENSMUSG00000090369	4933411K16Rik	0.442778	0.407748	0.269935	0.457608	0.295495	0.322301	0.40803	0.254373
ENSMUSG00000090370	Gm21989	0.0295185	0.0627305	0.269935	0.140803	0.131331	0.0644603	0.29145	0.181695
ENSMUSG00000090374	Gm17232	0	0	0	0	0	0	0	0
ENSMUSG00000090379	Gm8229	0.0295185	0.0313653	0	0.0704013	0	0	0.0582899	0.0726781
ENSMUSG00000090381	Gm6158	0.059037	0	0.119971	0.0704013	0.0984982	0.0966904	0.11658	0
ENSMUSG00000090383	Vmn2r58	0	0	0	0	0	0	0	0
ENSMUSG00000090385	Gm7316	0	0	0	0	0	0	0	0
ENSMUSG00000090386	2810055G20Rik	0.177111	0.219557	0.0899782	0	0	0.0322301	0	0.0363391
ENSMUSG00000090387	Gm17056	0	0	0.0299927	0	0	0	0.0874349	0
ENSMUSG00000090389	Gm7236	0.265667	0.250922	0.65984	0.422408	0.229829	0.612372	0.553754	0.436069	0.983594	0.0532163
ENSMUSG00000090394	4930523C07Rik	7.29107	9.25275	6.11852	6.93453	11.9183	13.2466	14.7765	15.0807	0.893161	8.3e-22
ENSMUSG00000090395	Gm17309	0	0	0	0	0	0	0	0
ENSMUSG00000090396	Gm6536	0	0	0	0	0	0	0	0
ENSMUSG00000090397	Gm17096	0.619889	0.250922	0.539869	0.492809	1.21481	1.28921	0.437175	0.290712
ENSMUSG00000090399	Nav1	11.4532	11.4483	9.5077	11.1586	14.7747	13.1177	9.50126	9.52083	-0.228951	0.0275771
ENSMUSG00000090404	Gm8362	0	0	0	0	0	0	0	0
ENSMUSG00000090406	Gm17058	0.0295185	0.0313653	0.0599855	0.0352006	0.0656655	0.0322301	0	0
ENSMUSG00000090407	Gm16042	0	0	0	0	0	0	0	0
ENSMUSG00000090408	Gm17402	0	0	0	0	0	0	0	0
ENSMUSG00000090411	Vmn1r174	0	0	0	0	0	0	0	0
ENSMUSG00000090417	Vmn2r94	0	0	0	0	0	0	0	0
ENSMUSG00000090425	Efna5	0	0	0	0	0	0	0	0
ENSMUSG00000090427	Gm17225	0	0	0	0	0	0	0	0
ENSMUSG00000090429	Gm17271	0	0	0	0	0	0	0	0
ENSMUSG00000090436	Vmn2r75	0	0	0	0	0	0	0	0
ENSMUSG00000090439	Gm17455	0	0	0.149964	0.0704013	0	0	0	0
ENSMUSG00000090440	Gm9732	0.767481	0.65867	0.389906	0.352006	0.295495	0.257841	0.29145	0.254373
ENSMUSG00000090441	Gm17651	0	0	0	0	0	0	0	0
ENSMUSG00000090448	Gm17192	0	0	0	0	0	0	0	0
ENSMUSG00000090449	Gm17076	0	0	0	0	0	0	0	0
ENSMUSG00000090451	Gm6133	0.354222	0.376383	0.119971	0	0.0328327	0.0644603	0.029145	0.0726781
ENSMUSG00000090455	Gm2431	0	0	0	0	0	0	0	0
ENSMUSG00000090457	4930571K23Rik	0	0	0	0	0	0	0	0
ENSMUSG00000090458	Gm17122	0	0	0	0	0	0	0	0
ENSMUSG00000090459	Gm17210	0	0	0.0299927	0	0.0328327	0.0322301	0	0
ENSMUSG00000090460	Gm17511	0.0295185	0.0313653	0.0599855	0	0.0328327	0.0966904	0	0
ENSMUSG00000090461	Iltifb	0	0	0	0	0	0	0	0
ENSMUSG00000090462	1700091H14Rik	0	0	0	0	0	0	0	0
ENSMUSG00000090464	Gm17140	0	0	0.0299927	0	0	0	0	0.0363391
ENSMUSG00000090465	Gm3091	0	0	0	0	0	0	0	0
ENSMUSG00000090466	Gm17043	0	0	0	0	0	0	0	0
ENSMUSG00000090467	Gm4613	0	0	0	0.0704013	0	0	0.029145	0.0363391
ENSMUSG00000090468	Gm2840	0	0.0313653	0	0	0	0	0.029145	0
ENSMUSG00000090470	2410012M07Rik	0	0	0	0	0	0	0	0
ENSMUSG00000090471	Gm4553	0	0	0	0	0	0	0	0
ENSMUSG00000090472	Gm3047	0	0	0	0	0	0	0	0
ENSMUSG00000090474	Gm9372	0	0	0	0	0	0	0	0
ENSMUSG00000090475	Gm6245	0.0295185	0.0940958	0	0	0.0328327	0.0644603	0.204015	0.109017
ENSMUSG00000090476	Gm17166	0	0	0	0	0	0	0	0
ENSMUSG00000090478	Gm5656	0	0	0	0	0	0	0	0
ENSMUSG00000090481	Gm2966	0	0	0	0	0	0	0	0
ENSMUSG00000090482	Gm3675	0	0	0	0	0	0	0	0
ENSMUSG00000090483	Tmem29	0	0	0	0	0	0	0	0
ENSMUSG00000090485	Gm17416	0	0	0	0	0	0	0	0
ENSMUSG00000090486	BC035947	0	0	0	0	0	0	0	0
ENSMUSG00000090487	Gm2888	0	0	0	0	0	0	0	0
ENSMUSG00000090489	Gm17415	0.177111	0.0940958	0.239942	0.140803	0.0328327	0.225611	0.029145	0.0726781
ENSMUSG00000090491	Fryl	0	0	0	0	0	0	0	0
ENSMUSG00000090494	Traj36	0	0	0	0	0	0	0	0
ENSMUSG00000090497	Gm17611	0	0	0	0	0	0	0	0.0363391
ENSMUSG00000090498	Kcnb2	0.0295185	0	0.0299927	0	0.0328327	0	0.029145	0.0363391
ENSMUSG00000090500	Gm17057	0.177111	0.156826	0.0599855	0.0352006	0.0328327	0.0322301	0.0874349	0
ENSMUSG00000090505	Gm3486	0	0	0	0	0	0	0	0
ENSMUSG00000090509	Sfta2	0	0	0	0.0704013	0.0656655	0	0	0
ENSMUSG00000090512	Gm3424	0	0	0	0	0	0	0	0
ENSMUSG00000090515	Krtap27-1	0	0	0	0	0	0	0	0
ENSMUSG00000090516	Rps11-ps1	0.0885555	0.0313653	0.209949	0.105602	0.393993	0.290071	0.11658	0.0363391
ENSMUSG00000090519	Gm17061	0	0	0	0	0	0	0	0
ENSMUSG00000090522	Gm5919	0.354222	0.188192	0.0899782	0.0352006	0	0.0322301	0	0.0363391
ENSMUSG00000090523	Gypc	30.0498	32.3689	16.706	17.8819	13.1988	14.568	13.6398	12.7913	-1.19624	1.11e-55
ENSMUSG00000090527	Gm5538	0	0	0	0	0	0	0	0
ENSMUSG00000090533	Gm8214	0	0	0	0	0	0	0	0
ENSMUSG00000090534	Gm4675	0	0	0	0	0	0	0	0
ENSMUSG00000090535	Gm8540	0	0	0	0	0	0	0	0
ENSMUSG00000090538	Gm4775	0	0	0	0	0	0	0	0
ENSMUSG00000090539	Gm9602	0	0	0	0	0	0	0	0
ENSMUSG00000090544	Gm6576	0.265667	0.501844	0.569862	0.387207	0.295495	0.161151	0.320595	0.218034
ENSMUSG00000090546	Cdr1	0	0	0	0	0	0	0	0
ENSMUSG00000090547	Gm8265	0	0	0	0	0	0	0	0
ENSMUSG00000090549	Rpl28-ps4	0	0	0	0	0	0	0	0
ENSMUSG00000090550	Prlh	0	0	0	0	0.0328327	0	0.029145	0
ENSMUSG00000090551	A730015C16Rik	0.265667	0.0940958	0.239942	0.176003	0.328327	0.322301	0.145725	0.254373
ENSMUSG00000090552	Gm17158	0	0	0	0	0	0	0	0
ENSMUSG00000090553	Snrpe	66.2986	68.439	75.2218	74.3437	56.538	53.3086	66.4505	67.845	0.033171	0.684667
ENSMUSG00000090555	Gm8893	0	0	0	0	0	0	0	0
ENSMUSG00000090556	Olfr753-ps1	0	0	0	0	0	0	0	0
ENSMUSG00000090558	Gm17202	0	0	0.0299927	0.0704013	0	0	0	0
ENSMUSG00000090559	Gm17137	0	0	0	0	0	0	0	0
ENSMUSG00000090561	Gm17207	0	0	0	0.0352006	0.0656655	0	0	0.109017
ENSMUSG00000090564	A430057M04Rik	0.383741	0.376383	0.209949	0.281605	0.262662	0.128921	0.17487	0.254373
ENSMUSG00000090565	4930405O22Rik	0	0	0	0	0.0328327	0.0322301	0	0
ENSMUSG00000090570	Gm17041	0	0	0	0	0	0	0	0
ENSMUSG00000090572	Vmn2r109	0	0	0	0	0	0	0	0
ENSMUSG00000090574	Traj61	0	0	0	0	0	0	0	0
ENSMUSG00000090576	Gm17055	0.797	0.533209	1.2297	0.915217	1.96996	1.7082	1.89442	2.18034
ENSMUSG00000090577	Gm3027	0	0	0	0	0	0	0	0
ENSMUSG00000090578	Gm8323	0	0	0	0	0	0	0	0
ENSMUSG00000090581	Vmn2r6	0	0	0	0	0	0	0	0
ENSMUSG00000090582	Gm17024	0.118074	0.282287	0.419898	0.176003	0.229829	0.354531	0.34974	0.0726781
ENSMUSG00000090584	Gm17169	0	0	0	0	0	0	0	0
ENSMUSG00000090585	4933406F09Rik	0	0	0	0	0	0	0	0
ENSMUSG00000090588	Gm9573	0	0	0	0	0	0	0	0
ENSMUSG00000090589	Gm17180	0	0	0	0	0	0	0	0
ENSMUSG00000090592	Gm17571	0	0	0	0	0	0	0	0
ENSMUSG00000090594	Gm3327	0	0	0	0	0	0	0	0
ENSMUSG00000090598	Gm8164	0	0	0	0	0	0	0	0
ENSMUSG00000090599	Gm20731	0.619889	0.376383	0.389906	0.352006	0.196996	0.225611	0.145725	0.109017
ENSMUSG00000090602	Gm5611	18.0948	17.1882	21.3548	20.8388	14.9389	14.568	16.0297	18.5329	0.000590784	1
ENSMUSG00000090603	Gm17186	0	0	0	0	0	0	0	0
ENSMUSG00000090607	Gm17052	0.0295185	0	0	0.0352006	0	0	0	0
ENSMUSG00000090608	Gm17200	0	0.0313653	0.0299927	0	0.0328327	0.0322301	0	0.0726781
ENSMUSG00000090610	Gm3571	0.797	0.439114	0.269935	0.457608	0.590989	0.515682	0.11658	0.290712
ENSMUSG00000090618	Gm8379	0	0	0	0	0	0	0	0
ENSMUSG00000090619	Vmn2r60	0	0	0	0	0	0	0	0
ENSMUSG00000090622	A930033H14Rik	1.18074	1.41144	5.72861	7.32173	2.69228	3.06186	13.2027	13.8452	3.41906	3.38e-138
ENSMUSG00000090623	Cfhr3	0	0	0	0	0	0	0	0
ENSMUSG00000090624	Gm17060	0	0.0313653	0.0299927	0.0352006	0.0328327	0.0322301	0	0.0726781
ENSMUSG00000090625	Gm20721	0.0295185	0	0	0.0352006	0	0	0	0
ENSMUSG00000090626	Tex9	21.1352	17.4704	15.2063	13.5522	20.7503	19.9827	10.9002	11.9919	-0.72315	1.39e-17
ENSMUSG00000090627	Gm8356	0	0	0	0	0	0	0	0
ENSMUSG00000090628	Gm17083	0.0295185	0.125461	0.0299927	0.0704013	0.328327	0.0966904	0.17487	0.109017
ENSMUSG00000090629	Olfr180	0	0	0	0	0	0	0	0
ENSMUSG00000090631	Olfr456	0	0.0627305	0	0.0352006	0	0	0	0
ENSMUSG00000090634	Gm8126	0	0.0313653	0	0	0	0	0	0
ENSMUSG00000090635	Gm2951	0	0	0	0	0	0	0	0
ENSMUSG00000090636	Gm17069	0	0	0	0	0	0	0	0
ENSMUSG00000090637	Gm6189	0.059037	0.0940958	0.0299927	0.140803	0	0.0322301	0	0.0363391
ENSMUSG00000090638	Gm17028	0	0	0	0	0	0	0	0
ENSMUSG00000090639	Gm20425	0	0	0	0	0	0	0	0
ENSMUSG00000090641	Zfp712	0.767481	0.940958	1.58962	1.40803	1.74013	1.51482	1.63212	1.99865
ENSMUSG00000090642	Gm17182	0	0	0	0	0	0	0	0
ENSMUSG00000090643	Gm3453	0	0	0	0	0	0	0	0
ENSMUSG00000090655	Vmn2r120	0	0	0	0	0	0	0	0
ENSMUSG00000090657	Gm8114	0	0	0	0	0	0	0	0
ENSMUSG00000090658	Prss47	0	0	0	0	0	0	0	0
ENSMUSG00000090659	Zfp493	0.560852	0.721401	0.689833	1.16162	1.08348	0.773523	0.670334	0.726781
ENSMUSG00000090660	Gm17030	0	0	0	0	0	0	0	0
ENSMUSG00000090662	Vmn2r45	0	0	0	0	0	0	0	0
ENSMUSG00000090663	Srcap	42.8314	41.5903	38.1508	34.743	40.7454	42.4471	31.156	30.6338	-0.411252	5.99e-10
ENSMUSG00000090665	Gad1-ps	0	0	0	0	0	0	0.029145	0
ENSMUSG00000090666	Gm17567	0	0.0940958	0	0	0	0	0	0
ENSMUSG00000090667	Gm765	0.885555	1.4428	0.299927	0.352006	0.426825	0.418992	0.262305	0.436069	-1.71615	1.27e-06
ENSMUSG00000090671	Gm5067	0.0295185	0.0313653	0	0	0	0.0322301	0.0582899	0.0363391
ENSMUSG00000090673	Gm340	12.1911	10.821	12.7169	11.5458	9.48866	9.15336	9.50126	7.95825	-0.350238	0.000407195
ENSMUSG00000090674	Gm17082	0	0.0940958	0	0	0	0	0	0
ENSMUSG00000090675	Olfr111	0	0	0	0	0	0	0	0
ENSMUSG00000090681	Gm3221	0	0	0	0	0	0	0	0
ENSMUSG00000090682	Gm3852	0	0	0.0299927	0	0	0	0	0
ENSMUSG00000090684	Gm17221	0	0	0	0	0	0	0	0
ENSMUSG00000090685	Gm9047	0	0	0	0	0.0656655	0.0322301	0.029145	0.0363391
ENSMUSG00000090688	Vmn2r12	0	0	0	0	0	0	0	0
ENSMUSG00000090690	Gm8020	0	0	0	0	0	0	0	0
ENSMUSG00000090691	Gm3667	0	0	0	0	0	0	0	0
ENSMUSG00000090692	Gm17172	0	0	0	0	0	0	0	0
ENSMUSG00000090693	Trim43a	0.059037	0.0313653	0.0299927	0.105602	0.0328327	0	0	0
ENSMUSG00000090697	Nsun4	0.0885555	0.0313653	0.0899782	0	0.0656655	0	0	0
ENSMUSG00000090698	Apold1	2.15485	2.13284	1.97952	2.21764	2.98778	2.64287	5.74156	6.43201	1.53486	6.32e-26
ENSMUSG00000090699	Gm9071	0	0	0	0	0	0	0	0
ENSMUSG00000090700	Cyp4f40	0.0885555	0.0313653	0	0	0	0	0	0
ENSMUSG00000090701	Gm6486	0	0	0	0	0	0	0	0
ENSMUSG00000090704	Trp53-ps	0	0	0.0299927	0	0.0328327	0	0	0
ENSMUSG00000090706	Gm17233	0.0295185	0	0	0	0.0328327	0	0	0
ENSMUSG00000090707	Gm8237	0	0	0	0	0	0	0	0
ENSMUSG00000090708	Gm17196	0	0	0	0	0	0	0	0
ENSMUSG00000090709	Gm17173	0.442778	0.564575	0.419898	0.774414	0.984982	1.12805	0.786914	0.835798
ENSMUSG00000090710	Gm9513	0	0	0	0	0	0	0	0
ENSMUSG00000090713	Gm8127	0.0885555	0.156826	0.0299927	0.0352006	0.0656655	0.0322301	0.0582899	0.0726781
ENSMUSG00000090714	Zscan4d	0	0.156826	0.0299927	0	0	0	0.029145	0
ENSMUSG00000090715	Vmn1r167	0	0	0	0	0	0	0	0
ENSMUSG00000090716	Gm3371	0	0.0313653	0	0	0	0	0	0
ENSMUSG00000090718	Gm17376	0	0	0	0	0	0	0	0
ENSMUSG00000090722	Gm8378	0	0	0	0	0	0	0.11658	0
ENSMUSG00000090724	4930542C12Rik	0	0	0	0	0	0	0.029145	0
ENSMUSG00000090726	Gm17421	0	0	0	0	0	0	0	0
ENSMUSG00000090727	Gm3956	0	0	0	0	0	0	0	0
ENSMUSG00000090728	Gm17420	0	0	0	0	0	0	0	0
ENSMUSG00000090731	Gm2959	0	0	0	0	0	0	0	0.0363391
ENSMUSG00000090732	4930579O11Rik	0	0	0	0	0	0	0	0
ENSMUSG00000090733	Rps27	0.442778	0.501844	0.32992	0.422408	0.393993	0.547912	0.17487	0.109017	-1.63071	0.00243375
ENSMUSG00000090736	Gm9593	0	0	0	0	0	0	0	0
ENSMUSG00000090737	Gm6788	0.0295185	0	0	0	0	0.0322301	0	0
ENSMUSG00000090738	Gm17727	0	0	0	0	0	0	0	0
ENSMUSG00000090740	Gm17079	0	0	0	0	0	0	0	0
ENSMUSG00000090742	Gm3008	0	0	0	0	0	0	0	0
ENSMUSG00000090743	Gm17213	0	0	0	0	0	0	0	0
ENSMUSG00000090744	Gm6871	0.0295185	0.0313653	0.0299927	0.0352006	0	0.0966904	0	0
ENSMUSG00000090747	Gm17495	0	0	0	0	0	0	0	0
ENSMUSG00000090750	Gm21999	0	0	0	0	0	0	0	0
ENSMUSG00000090751	Vmn2r63	0	0	0	0	0	0	0	0
ENSMUSG00000090753	Rpl31-ps4	0	0	0.119971	0	0	0.0322301	0.029145	0.0363391
ENSMUSG00000090758	Gm17178	0	0	0	0	0	0	0	0
ENSMUSG00000090761	Gm17201	5.25429	4.64206	2.72934	3.02725	2.46245	3.15855	1.69041	1.74427	-1.4902	3.93e-20
ENSMUSG00000090762	Vmn2r56	0	0	0	0	0	0	0	0
ENSMUSG00000090764	Gm3127	0	0	0	0	0	0	0	0
ENSMUSG00000090765	Gm17686	0	0	0	0	0	0	0	0
ENSMUSG00000090772	Gm2930	0	0	0	0	0	0	0	0
ENSMUSG00000090773	Vmn2r-ps69	0	0	0	0	0	0	0	0
ENSMUSG00000090774	Vmn2r74	0	0	0	0	0	0	0	0
ENSMUSG00000090777	Gm7873	0.118074	0.470479	0.149964	0.105602	0.131331	0.128921	0.0874349	0
ENSMUSG00000090778	Gm3235	0.059037	0	0.0299927	0	0.0328327	0.0644603	0	0
ENSMUSG00000090779	Gm17110	0	0.0313653	0.209949	0.105602	0	0.0966904	0.11658	0.0363391
ENSMUSG00000090781	Igkv2-95-2	0	0	0	0	0	0	0	0
ENSMUSG00000090782	Traj60	0	0	0	0	0	0	0	0
ENSMUSG00000090785	Gm17116	0	0	0	0	0	0.0322301	0.029145	0
ENSMUSG00000090788	Gm9597	0	0	0	0	0	0	0	0
ENSMUSG00000090790	Gm17377	0	0.0627305	0	0	0	0	0	0
ENSMUSG00000090793	Gm6650	0.059037	0.0313653	0	0	0	0	0	0
ENSMUSG00000090794	Vmn1r60	0	0	0	0	0	0	0	0
ENSMUSG00000090795	Gm7346	0	0	0	0	0	0	0	0
ENSMUSG00000090796	Gm3141	0	0	0	0	0	0	0	0
ENSMUSG00000090798	Gm8046	0	0	0	0	0	0	0	0
ENSMUSG00000090799	Klhl33	4.90007	4.39114	1.49964	1.26722	1.31331	2.15942	0.582899	0.617764	-2.91142	6.13e-44
ENSMUSG00000090801	Gm4862	0	0	0	0	0	0	0	0
ENSMUSG00000090802	Gm8074	0	0	0	0	0	0	0	0
ENSMUSG00000090805	CAAA01165726.1	0	0	0	0	0	0	0	0
ENSMUSG00000090806	Vmn2r70	0	0	0	0	0	0	0	0
ENSMUSG00000090808	Gm1758	0	0	0	0	0	0	0	0
ENSMUSG00000090812	Samd15	0.767481	0.878227	1.01975	0.739213	1.67447	1.32144	0.757769	1.01749
ENSMUSG00000090816	Gm6729	0	0	0	0	0	0	0	0
ENSMUSG00000090817	Gm4450	0	0	0	0	0	0	0	0
ENSMUSG00000090818	Trbj2-6	0	0	0	0	0	0	0	0
ENSMUSG00000090821	Gm8161	0	0	0	0	0	0	0	0
ENSMUSG00000090824	Olfr1344	0	0	0	0	0	0	0	0
ENSMUSG00000090827	Gm8297	0	0	0	0	0	0	0	0
ENSMUSG00000090828	Sox2ot	0	0	0	0	0	0	0	0
ENSMUSG00000090839	Gm17094	0	0	0	0	0	0	0	0
ENSMUSG00000090840	1700092M07Rik	0.177111	0.188192	0.569862	0.211204	0.590989	0.483452	0.204015	0.472408	0.851746	0.173449
ENSMUSG00000090841	Myl6	286.625	272.439	174.378	178.819	153.033	144.617	219.316	225.302	-0.293	2.81e-08
ENSMUSG00000090843	Gm17673	0.0295185	0.0313653	0.0899782	0	0.131331	0	0	0
ENSMUSG00000090849	Vmn2r-ps36	0	0	0	0	0	0	0	0
ENSMUSG00000090852	Tnfrsf22	0	0	0	0	0	0	0	0
ENSMUSG00000090853	Gm17364	0	0	0	0	0	0	0	0
ENSMUSG00000090854	Gm4340	0	0	0	0	0	0	0	0
ENSMUSG00000090855	Gm17219	0	0	0	0	0	0	0	0
ENSMUSG00000090860	Gm17134	0	0	0	0	0	0	0	0
ENSMUSG00000090861	4930570N19Rik	0.118074	0	0.0299927	0.0352006	0.131331	0.128921	0.11658	0.145356
ENSMUSG00000090862	Rps13	1.594	1.66236	1.28969	1.37282	1.21481	1.41813	1.31152	1.27187	-0.290877	0.316684
ENSMUSG00000090863	A530084C06Rik	3.21752	4.04612	1.82956	2.18244	3.18477	3.12632	2.41903	1.38088	-0.849632	4.27e-07
ENSMUSG00000090864	Vmn2r40	0	0	0	0	0	0	0	0
ENSMUSG00000090865	Gm17074	0	0	0	0	0	0	0	0
ENSMUSG00000090868	Trav9d-4	0	0	0	0	0	0	0	0
ENSMUSG00000090872	Gm3239	0	0	0	0	0	0	0	0
ENSMUSG00000090873	Gm17112	0.678926	0.752766	0.689833	0.316806	0.558156	0.354531	0.262305	0.327051	-1.24547	0.00361084
ENSMUSG00000090874	Olfr733	0	0	0	0	0	0	0	0
ENSMUSG00000090877	Hspa1b	5.16574	5.08117	3.65911	3.37926	6.79637	7.09063	8.33546	6.9771	0.629067	1.2e-07
ENSMUSG00000090881	Gm6904	0.0295185	0.0940958	0.0899782	0	0	0.0322301	0.0582899	0
ENSMUSG00000090882	Gm17065	0	0	0	0	0	0	0	0
ENSMUSG00000090889	Gm17428	0	0	0	0	0	0	0	0
ENSMUSG00000090891	D6Ertd527e	0.678926	0.627305	0.629848	1.12642	0.787985	0.902444	1.54468	1.23553	1.13922	4.93e-05
ENSMUSG00000090892	Vmn2r41	0	0	0	0	0	0	0	0
ENSMUSG00000090894	Olfr110	0	0	0	0	0	0	0	0
ENSMUSG00000090897	Gm5494	0	0	0	0	0	0	0	0
ENSMUSG00000090900	Gm3326	0	0	0	0	0	0	0	0
ENSMUSG00000090907	C030017D09Rik	0	0	0	0	0	0	0	0
ENSMUSG00000090919	Pabpc4l	0.059037	0.0940958	0	0	0	0.0322301	0.029145	0.0363391
ENSMUSG00000090925	1810064F22Rik	0	0	0	0	0	0	0	0
ENSMUSG00000090927	Gm17047	0	0	0	0	0	0	0	0
ENSMUSG00000090935	Synj2bp	16.2647	18.9132	18.6855	16.4035	21.2428	19.886	16.6418	17.8425	0.00840817	1
ENSMUSG00000090936	Gm17705	0.383741	0.564575	0.32992	0.281605	0.36116	0.322301	0.378885	0.290712
ENSMUSG00000090939	Gm17147	0.118074	0.0313653	0	0	0.0328327	0	0	0
ENSMUSG00000090941	Gm17212	0.0295185	0.0313653	0.0299927	0	0.0328327	0.0644603	0	0.0363391
ENSMUSG00000090942	F830016B08Rik	0.0885555	0.0627305	0	0	0.0656655	0	0	0.0363391
ENSMUSG00000090946	Ccdc71l	11.8664	12.6402	10.7674	9.99698	12.4764	14.4713	14.4851	15.2987	0.317982	0.000420817
ENSMUSG00000090947	Gm3102	0	0	0	0	0	0	0	0
ENSMUSG00000090949	Vmn2r77	0	0	0	0	0	0	0	0
ENSMUSG00000090951	Olfr181	0	0	0	0	0	0	0	0
ENSMUSG00000090952	Gm17251	1.68255	1.75645	2.39942	2.21764	2.10129	2.3528	2.27331	2.36204	0.466897	0.0244091
ENSMUSG00000090955	Gm17097	0.118074	0	0.0299927	0	0	0	0	0.0363391
ENSMUSG00000090957	Gm7535	0.0295185	0.0940958	0.0299927	0.176003	0.0328327	0.0966904	0.0582899	0.145356
ENSMUSG00000090958	Lrrc32	1.44641	1.69372	0.749819	0.809615	0.36116	0.386762	0.612044	0.654103
ENSMUSG00000090959	Ighv1-62-1	0	0	0	0	0	0	0	0
ENSMUSG00000090961	Vmn2r8	0	0	0	0	0	0	0	0
ENSMUSG00000090963	Gm17655	0	0.0627305	0	0.0704013	0.0984982	0.0966904	0	0.0726781
ENSMUSG00000090964	Gm17206	0.059037	0	0.0599855	0.0704013	0.0328327	0.0644603	0.0582899	0
ENSMUSG00000090965	Gm17203	0.0295185	0.0627305	0.0899782	0	0.0328327	0.0644603	0.145725	0.145356
ENSMUSG00000090966	Vmn2r116	0	0	0	0	0	0	0	0
ENSMUSG00000090967	Vmn2r61	0	0	0	0.0352006	0	0	0	0
ENSMUSG00000090968	Gm3978	0	0	0	0	0	0	0	0
ENSMUSG00000090974	Slco6b1	0	0	0	0	0	0	0	0
ENSMUSG00000090975	Gm17162	0	0	0	0	0	0	0	0
ENSMUSG00000090981	Olfr718-ps1	0	0	0	0	0	0	0	0
ENSMUSG00000090987	Gm4781	0	0	0	0	0	0	0	0
ENSMUSG00000090989	Gm17042	0	0	0	0	0	0	0	0
ENSMUSG00000090990	Gm17197	0	0	0	0	0	0	0	0
ENSMUSG00000090991	Gm6647	0	0	0	0	0	0	0	0
ENSMUSG00000090994	Gm6153	0.0295185	0.0313653	0.179956	0.0704013	0.0656655	0.128921	0.0582899	0.218034
ENSMUSG00000090996	Gm20458	0	0	0	0	0	0	0	0
ENSMUSG00000091002	Tcerg1l	0	0	0	0	0.0328327	0	0	0
ENSMUSG00000091003	Gm7244	0	0	0	0	0	0	0	0
ENSMUSG00000091004	Gm6872	0.0295185	0	0.0599855	0	0	0	0.029145	0
ENSMUSG00000091005	Traj55	0	0	0	0	0	0	0	0
ENSMUSG00000091006	Vmn2r69	0	0	0	0	0	0	0	0
ENSMUSG00000091007	D630036H23Rik	0.265667	0.313653	0.0899782	0.105602	0.262662	0	0.23316	0.218034
ENSMUSG00000091008	Gm17472	0	0	0	0	0	0	0	0
ENSMUSG00000091010	Gm17107	0	0	0	0	0	0	0	0
ENSMUSG00000091011	Gm17187	0	0	0	0	0	0	0	0
ENSMUSG00000091012	Vmn1r34	0	0	0	0	0	0	0	0
ENSMUSG00000091013	Vmn1r1	0	0	0	0	0	0	0	0
ENSMUSG00000091014	Gm5244	0	0	0	0	0	0.0322301	0	0
ENSMUSG00000091016	Gm2878	0	0	0	0	0	0	0	0
ENSMUSG00000091017	Fam71a	0	0.0313653	0.0899782	0	0.0656655	0	0.0582899	0.0363391
ENSMUSG00000091019	Gm7502	0.0885555	0.0940958	0.0299927	0.105602	0.0656655	0	0.0582899	0.0363391
ENSMUSG00000091020	Gm5828	1.06267	1.19188	0.779811	0.950417	1.11631	1.09582	0.990929	1.05383
ENSMUSG00000091021	Gm17300	1.35785	1.22324	0.65984	0.844815	0.656655	0.741293	0.23316	0.436069
ENSMUSG00000091022	Gm3115	0	0	0	0	0	0	0	0
ENSMUSG00000091027	Gm11107	0	0	0	0	0	0	0	0
ENSMUSG00000091028	Gm10722	0.0295185	0	0	0	0	0.0322301	0	0
ENSMUSG00000091031	Gm17063	0	0	0	0	0	0	0	0
ENSMUSG00000091034	Gm17660	0	0	0	0	0	0	0	0
ENSMUSG00000091037	Gm17661	0	0	0	0	0	0	0	0
ENSMUSG00000091039	Krtap20-2	0	0	0	0	0	0	0	0
ENSMUSG00000091040	Gm9359	0	0	0	0	0	0	0	0
ENSMUSG00000091041	Gm17720	0	0	0	0	0	0	0	0
ENSMUSG00000091043	Glyatl3	0	0.0940958	0	0	0	0	0	0
ENSMUSG00000091044	Gm3170	0	0	0	0	0	0	0	0
ENSMUSG00000091045	Vmn2r55	0	0	0	0	0	0	0	0
ENSMUSG00000091048	Gm8207	0	0	0	0	0	0	0	0
ENSMUSG00000091049	Gm1979	0	0	0	0	0	0	0	0
ENSMUSG00000091050	9330020H09Rik	1.23978	1.69372	1.55962	1.47843	2.46245	2.3528	1.22409	1.09017
ENSMUSG00000091053	Gm9742	0	0	0	0	0	0	0	0
ENSMUSG00000091055	Siglec15	0	0	0	0	0	0.0322301	0	0
ENSMUSG00000091058	Gm17538	0.0295185	0.0313653	0.0299927	0.0352006	0.0656655	0.0322301	0	0
ENSMUSG00000091059	Vmn2r14	0	0	0	0	0	0	0	0
ENSMUSG00000091060	7420461P10Rik	0	0	0	0	0	0	0	0
ENSMUSG00000091061	4930445B16Rik	0	0	0	0	0	0	0	0
ENSMUSG00000091071	1700030C10Rik	0	0	0	0	0.0328327	0	0.0874349	0
ENSMUSG00000091076	Vmn2r115	0	0	0	0	0	0	0	0
ENSMUSG00000091077	Gm21292	0	0	0	0	0	0	0	0
ENSMUSG00000091078	Gm17218	0	0	0	0	0	0	0	0
ENSMUSG00000091079	Gm17105	0	0	0	0	0	0	0	0
ENSMUSG00000091080	Prr23a	0	0	0	0	0	0	0	0
ENSMUSG00000091082	Gm17130	0	0.0313653	0	0.0352006	0	0	0.0582899	0
ENSMUSG00000091083	Gm4535	0	0	0	0	0.0328327	0	0	0
ENSMUSG00000091086	Gm5428	0.0295185	0	0.0599855	0	0.0984982	0.0644603	0.0582899	0.0363391
ENSMUSG00000091087	Ighv8-14	0	0	0	0	0	0	0	0
ENSMUSG00000091089	A930018M24Rik	5.4314	6.52397	3.56914	2.42884	4.03843	4.12546	2.97279	2.9798	-0.962923	3.32e-12
ENSMUSG00000091091	Kcnmb3	0	0	0	0	0	0	0	0
ENSMUSG00000091095	Gm17305	0	0	0	0.0352006	0	0	0	0
ENSMUSG00000091096	Gm17304	0	0	0	0	0	0	0	0
ENSMUSG00000091099	Gm17164	0	0	0	0	0	0	0	0
ENSMUSG00000091101	Gm4302	0	0	0	0	0	0	0	0.0363391
ENSMUSG00000091102	5830462I19Rik	0.324704	0.439114	0.269935	0.281605	0.229829	0.483452	0.17487	0.145356
ENSMUSG00000091105	Gm5633	0	0	0.0299927	0	0	0	0	0
ENSMUSG00000091109	Gm17622	0.059037	0.0940958	0	0	0	0	0	0	-4.33277	0.102707
ENSMUSG00000091110	Gm2832	0	0	0	0	0	0	0	0
ENSMUSG00000091114	Gm3138	0	0	0	0	0	0	0	0
ENSMUSG00000091115	BC027582	0.885555	0.909592	0.539869	0.774414	1.37897	1.7082	0.699479	0.654103	-0.360597	0.378918
ENSMUSG00000091116	Gm7991	0	0	0	0	0	0	0	0
ENSMUSG00000091117	Gm9064	0	0	0	0	0	0	0.029145	0
ENSMUSG00000091119	Ccdc152	0.354222	0.784131	0.209949	0.140803	0.919316	0.644603	0.320595	0.363391
ENSMUSG00000091122	Gm8247	0.118074	0.0313653	0.0599855	0	0	0	0	0
ENSMUSG00000091123	Gm17181	0	0	0	0	0	0	0	0
ENSMUSG00000091129	Iqcf6	0	0	0	0	0	0	0	0
ENSMUSG00000091131	Gm7945	0	0	0	0	0	0	0	0
ENSMUSG00000091132	Gm17109	0	0	0	0	0	0	0	0
ENSMUSG00000091133	Gm17108	0.147593	0.219557	0.149964	0.105602	0.196996	0.354531	0.11658	0.109017
ENSMUSG00000091135	Gm17209	0	0	0	0	0	0	0	0
ENSMUSG00000091140	Gm17124	0	0	0	0	0	0	0	0
ENSMUSG00000091142	Gm17175	0	0	0	0	0	0	0	0
ENSMUSG00000091144	Phf11c	1.23978	1.03505	1.13972	0.809615	0.623822	0.741293	0.757769	0.472408
ENSMUSG00000091146	Gm3077	0	0	0	0	0	0	0	0
ENSMUSG00000091147	4921509A06Rik	0	0	0	0	0	0	0	0
ENSMUSG00000091148	Gm3182	0	0	0	0	0	0	0	0
ENSMUSG00000091149	Gm17020	0	0	0	0	0.0328327	0	0	0
ENSMUSG00000091151	Vmn1r224	0	0	0	0	0	0	0	0
ENSMUSG00000091154	1700024N20Rik	0.265667	0.188192	0.0899782	0.246404	0.131331	0.0322301	0.0582899	0.109017
ENSMUSG00000091155	Serpine3	0.177111	0.345018	0.0599855	0.281605	0.426825	0.0966904	0.11658	0.218034
ENSMUSG00000091157	Serpina3l-ps	0	0	0	0	0	0	0	0
ENSMUSG00000091159	Gm17545	0.0295185	0	0	0	0	0	0	0
ENSMUSG00000091160	Gm17133	0	0	0	0	0	0	0	0
ENSMUSG00000091163	Gm3962	0	0	0	0	0	0	0	0
ENSMUSG00000091165	Gm17036	0	0	0	0	0	0	0	0
ENSMUSG00000091166	Tstd1	0.944592	1.25461	1.01975	0.809615	1.18198	0.934674	0.670334	0.508747	-0.828972	0.0112238
ENSMUSG00000091172	Gm17120	0	0	0	0	0	0	0	0
ENSMUSG00000091174	Gm17677	0	0	0	0	0	0	0	0
ENSMUSG00000091175	9130204L05Rik	0	0	0	0	0	0	0	0
ENSMUSG00000091176	Gm17678	0.0295185	0	0	0	0.0328327	0.0644603	0	0.0726781
ENSMUSG00000091177	Gm15494	0	0	0	0	0	0	0	0
ENSMUSG00000091183	Gm5141	1.00363	1.81918	1.01975	1.19682	1.8058	1.16028	1.63212	2.25302	0.486765	0.0348897
ENSMUSG00000091184	Gm17059	0.0295185	0	0	0.0352006	0.0328327	0	0	0
ENSMUSG00000091185	Gm3278	0	0	0	0	0	0	0	0
ENSMUSG00000091189	Ear-ps3	0	0	0	0	0	0	0	0
ENSMUSG00000091191	Gm17334	0.59037	0.439114	0.299927	0.246404	0.164164	0.451222	0.23316	0.0363391
ENSMUSG00000091192	Gm17071	0	0	0.0599855	0.105602	0.0984982	0.0644603	0.11658	0
ENSMUSG00000091193	Gm17333	0	0	0	0	0	0	0	0
ENSMUSG00000091194	Gm19840	0.0885555	0.313653	0.0299927	0.0704013	0.131331	0.0966904	0.0582899	0.0726781
ENSMUSG00000091195	Gm17332	0	0	0	0	0	0	0	0
ENSMUSG00000091198	Gm5218	0	0.0313653	0.0299927	0	0.0328327	0	0	0
ENSMUSG00000091199	Gm2619	0	0	0	0	0	0	0	0
ENSMUSG00000091204	Gm7271	0	0	0	0	0	0	0	0
ENSMUSG00000091205	Vmn2r71	0	0	0	0	0	0	0	0
ENSMUSG00000091206	Vmn2r91	0	0	0	0	0	0	0	0
ENSMUSG00000091212	Krtap11-1	0	0	0	0	0	0	0	0
ENSMUSG00000091215	Gm17252	0.0295185	0.0313653	0.0599855	0	0.0656655	0.0322301	0	0
ENSMUSG00000091216	Gm17208	0	0	0	0	0	0	0	0
ENSMUSG00000091221	Gm3084	0	0	0	0	0	0	0	0
ENSMUSG00000091223	Gm8775	0	0	0	0	0	0	0	0
ENSMUSG00000091227	Gm3755	0	0	0	0	0	0	0	0
ENSMUSG00000091228	Gm20390	0	0	0	0	0	0	0	0
ENSMUSG00000091230	Gm6970	0	0	0	0	0.0656655	0.128921	0.0874349	0.109017
ENSMUSG00000091233	Gm6434	0	0	0	0	0	0	0	0
ENSMUSG00000091235	Gm4207	0	0	0	0	0	0	0	0
ENSMUSG00000091237	Gm17114	0	0	0	0	0	0	0	0
ENSMUSG00000091238	Gm17103	0.059037	0.188192	0.0899782	0	0.0328327	0.128921	0.0582899	0.0726781
ENSMUSG00000091239	Vmn2r76	0	0	0	0	0	0	0	0
ENSMUSG00000091243	Vgll3	96.555	96.6363	21.4448	21.05	16.876	18.9191	18.2156	20.6042	-2.28247	3.39e-294
ENSMUSG00000091248	Gm17689	0	0	0	0	0	0	0	0
ENSMUSG00000091251	Kiss1	0	0	0	0	0	0	0	0
ENSMUSG00000091255	Speer4e	0	0	0	0	0	0	0	0
ENSMUSG00000091259	Vmn2r110	0	0	0	0	0	0	0	0
ENSMUSG00000091260	Vmn2r19	0	0	0	0	0	0	0	0
ENSMUSG00000091264	Smim13	25.7992	25.8763	25.5838	22.2468	27.8093	29.7806	22.0919	23.8748	-0.133917	0.102939
ENSMUSG00000091268	Igkv17-134	0	0	0	0	0	0	0	0
ENSMUSG00000091269	Gm6682	0	0	0	0	0	0	0	0
ENSMUSG00000091271	Gm17104	0	0.0940958	0.0299927	0	0	0	0.029145	0
ENSMUSG00000091272	Gm17641	0	0	0	0	0	0	0	0
ENSMUSG00000091273	Gm6673	0	0	0	0	0	0	0	0
ENSMUSG00000091275	Gm3248	0	0	0	0	0	0	0	0
ENSMUSG00000091277	Gm1818	0.295185	0.282287	0.179956	0.176003	0.393993	0.290071	0.320595	0.181695
ENSMUSG00000091280	Gm17032	0	0	0	0	0	0	0	0
ENSMUSG00000091281	Gm8065	0	0	0	0	0	0	0	0
ENSMUSG00000091283	Gm17234	0	0	0	0	0	0	0	0
ENSMUSG00000091285	Gm17430	0.0295185	0	0.0299927	0	0.0656655	0	0.17487	0.0363391
ENSMUSG00000091286	Gm3111	0	0	0	0	0	0	0	0
ENSMUSG00000091288	Gm17075	0	0	0	0	0	0	0	0
ENSMUSG00000091289	Gm17051	0	0	0	0	0	0	0	0
ENSMUSG00000091290	Gm3275	0	0	0	0	0	0	0	0
ENSMUSG00000091292	Gm3104	0	0	0	0	0	0	0	0
ENSMUSG00000091293	Gm6047	0	0	0	0	0	0	0	0
ENSMUSG00000091294	Glis3	0	0	0	0	0	0	0	0
ENSMUSG00000091296	Gm4181	0.295185	0.125461	0	0.105602	0.0328327	0.128921	0.0582899	0.109017
ENSMUSG00000091297	Gm8439	0	0	0	0	0	0	0	0
ENSMUSG00000091304	Speer6-ps1	0	0	0	0	0	0	0	0
ENSMUSG00000091305	Gm17100	0	0	0	0	0	0	0	0
ENSMUSG00000091306	Gm17606	0	0.0313653	0	0.0352006	0	0	0	0.0363391
ENSMUSG00000091307	Gm8895	0	0	0	0	0	0	0	0
ENSMUSG00000091308	Olfr1380	0	0	0	0	0	0	0	0
ENSMUSG00000091311	Spata31d1b	0	0	0	0	0	0	0.029145	0
ENSMUSG00000091312	Gm17490	0	0	0	0	0	0	0	0
ENSMUSG00000091313	Fth-ps2	0.118074	0.156826	0	0.0352006	0.0984982	0.193381	0.029145	0.0726781
ENSMUSG00000091315	Gm17214	0.0295185	0.0313653	0	0	0.0656655	0.128921	0.0582899	0.218034
ENSMUSG00000091318	Gm5415	0	0	0	0	0	0	0	0
ENSMUSG00000091323	Gm12166	0	0	0	0	0	0	0	0
ENSMUSG00000091325	Gm3760	0	0	0	0	0	0	0	0
ENSMUSG00000091326	Traj54	0	0	0	0	0	0	0	0
ENSMUSG00000091329	1700112D23Rik	0.59037	0.533209	0.809804	0.56321	1.37897	0.966904	0.40803	0.944815	0.240299	0.616421
ENSMUSG00000091336	Gm17157	0.0295185	0	0	0	0	0	0	0
ENSMUSG00000091337	Eid1	95.9351	95.5386	72.8524	60.5451	56.3738	56.0482	89.9414	102.331	0.0410789	0.567452
ENSMUSG00000091345	Col6a5	87.67	81.0478	7.91808	5.13929	3.54593	3.96431	5.85814	5.66889	-3.82991	0
ENSMUSG00000091347	Gm10772	0	0	0	0	0	0	0	0
ENSMUSG00000091350	Vmn2r92	0	0	0	0	0	0	0	0
ENSMUSG00000091351	Gm17135	0.0295185	0	0	0	0	0	0	0
ENSMUSG00000091355	Gm17142	0	0	0	0	0	0	0	0
ENSMUSG00000091358	Speer5-ps1	0	0	0.0599855	0	0.0984982	0.161151	0	0.181695
ENSMUSG00000091361	Gm5277	0	0	0	0	0	0	0	0
ENSMUSG00000091363	Gm7701	3.06992	3.95202	2.78933	2.53445	2.03563	2.93294	1.89442	2.87079	-0.545179	0.00205723
ENSMUSG00000091366	Gm17040	0.147593	0	0.0599855	0.0352006	0	0.0966904	0.029145	0.0363391
ENSMUSG00000091367	Gm17711	0	0	0	0	0	0	0	0
ENSMUSG00000091368	Gm17085	0	0	0	0	0	0	0	0
ENSMUSG00000091370	5730435O14Rik	0	0	0.0599855	0	0	0	0.0874349	0
ENSMUSG00000091373	Gm8810	0.0295185	0	0	0	0	0	0	0
ENSMUSG00000091375	Vmn2r15	0	0	0	0	0	0	0	0
ENSMUSG00000091376	Aadacl2	0	0	0	0	0.0328327	0	0	0
ENSMUSG00000091378	Gm4219	0	0	0	0.0352006	0.0328327	0.0644603	0.029145	0
ENSMUSG00000091381	Vmn2r83	0	0	0.0299927	0.0352006	0	0	0	0
ENSMUSG00000091382	Vmn1r18	0	0	0	0	0	0	0	0
ENSMUSG00000091383	Hist1h2al	0	0.0627305	0	0	0	0	0	0
ENSMUSG00000091386	Olfr443-ps1	0	0	0	0	0	0	0	0
ENSMUSG00000091387	Gcnt4	12.4863	11.6051	7.64815	5.5969	7.51869	9.54012	7.66513	9.41181	-0.471503	2.25e-06
ENSMUSG00000091388	Gm17576	0	0	0	0	0	0	0	0
ENSMUSG00000091390	Gm17168	0	0.0313653	0.0299927	0	0.0328327	0	0	0.0726781
ENSMUSG00000091393	5330438I03Rik	0	0	0	0.0352006	0	0	0.0582899	0
ENSMUSG00000091396	Spanxn4	0	0	0	0	0	0	0	0
ENSMUSG00000091400	Gm6356	0	0	0	0	0	0	0	0
ENSMUSG00000091401	Gm9252	0	0.0313653	0.0299927	0.0352006	0	0.0644603	0.029145	0
ENSMUSG00000091402	BC048943	0	0	0	0	0	0	0	0
ENSMUSG00000091404	Gm3140	0	0	0	0	0	0	0	0
ENSMUSG00000091405	Hist2h4	0.383741	0.533209	0.0899782	0.281605	0.262662	0.322301	0.204015	0.290712
ENSMUSG00000091407	Vmn2r117	0	0	0	0	0	0	0	0
ENSMUSG00000091408	Gm6728	0	0.0313653	0	0.0352006	0	0	0.0582899	0
ENSMUSG00000091410	Gm17150	0	0.0627305	0.0599855	0.211204	0.0984982	0.0644603	0	0.0363391
ENSMUSG00000091411	Gm5916	0	0	0	0	0	0	0	0
ENSMUSG00000091412	Gm2895	0.20663	0.0627305	0.119971	0.140803	0.295495	0.418992	0.204015	0.145356
ENSMUSG00000091415	Ak9	0.059037	0.250922	0	0.0704013	0.0328327	0.0644603	0.029145	0.218034
ENSMUSG00000091416	Gm6327	0	0	0	0	0	0	0	0
ENSMUSG00000091418	Gm3164	0	0	0	0	0	0	0	0
ENSMUSG00000091419	Gm17450	0	0	0	0	0.0328327	0	0.029145	0
ENSMUSG00000091421	Gm4202	8.20614	7.71585	9.56769	8.90576	7.35453	6.51049	7.81085	8.43066	0.0616002	0.65993
ENSMUSG00000091422	Gm6455	0	0	0	0	0	0	0	0
ENSMUSG00000091423	Gm17509	0	0	0	0	0	0	0	0
ENSMUSG00000091425	Gm17118	0	0	0	0	0	0	0	0
ENSMUSG00000091426	Gm17228	0.0885555	0	0	0	0	0	0	0
ENSMUSG00000091429	Gm17093	0	0	0	0	0	0	0	0
ENSMUSG00000091430	Gm17337	0	0	0	0	0	0	0	0
ENSMUSG00000091435	Vmn1r115	0	0	0	0	0	0	0	0
ENSMUSG00000091438	Gm17088	0	0	0	0.0352006	0	0.0322301	0	0
ENSMUSG00000091441	Gm17387	0	0	0	0	0	0	0	0
ENSMUSG00000091442	Gm17031	0	0	0	0.0352006	0	0	0	0
ENSMUSG00000091443	Gm17023	0.118074	0.0313653	0.0299927	0.0352006	0.196996	0.0966904	0.0582899	0.109017
ENSMUSG00000091449	Gm10269	0.147593	0.0940958	0.149964	0.176003	0.196996	0.0966904	0.0874349	0.145356
ENSMUSG00000091450	Vmn2r11	0	0	0	0	0	0	0	0
ENSMUSG00000091453	Gm6541	0	0	0	0	0	0	0	0
ENSMUSG00000091455	Otogl	0.0885555	0.0940958	0.0899782	0	0	0	0.029145	0
ENSMUSG00000091457	Gm17171	0	0	0	0	0	0	0	0
ENSMUSG00000091459	Gm17054	0	0	0	0	0	0	0	0
ENSMUSG00000091460	Gm7808	0.118074	0.0940958	0.269935	0.316806	0.196996	0.225611	0.262305	0.290712
ENSMUSG00000091462	Gm17084	0.118074	0.0940958	0.119971	0.176003	0.590989	0.290071	0.11658	0.39973
ENSMUSG00000091466	Gm17183	0	0	0	0	0	0	0	0
ENSMUSG00000091468	Vmn2r82	0	0	0	0	0	0	0	0
ENSMUSG00000091470	Gm17159	0	0	0	0	0	0	0	0
ENSMUSG00000091471	Gm20538	0	0	0	0	0	0	0	0
ENSMUSG00000091472	Gm3739	0	0	0	0	0	0	0	0
ENSMUSG00000091474	2610021A01Rik	12.3092	13.4243	13.5567	13.3058	12.8704	13.4077	10.8128	10.6473	-0.220824	0.0235422
ENSMUSG00000091475	2810468N07Rik	1.85967	2.44649	1.58962	1.44323	1.51031	2.15942	3.08937	3.05248	0.55691	0.0023165
ENSMUSG00000091476	Gm16432	0.0295185	0.0313653	0	0	0	0	0	0
ENSMUSG00000091477	Gm5799	0	0	0	0	0	0	0	0
ENSMUSG00000091478	Gm10039	0.619889	0.439114	0.449891	0.457608	0.229829	0.257841	0.437175	0.181695
ENSMUSG00000091479	Gm17035	0	0	0	0	0	0	0	0
ENSMUSG00000091481	Gm17154	0	0	0	0	0	0	0	0
ENSMUSG00000091483	Gm8715	0	0	0	0	0	0	0	0
ENSMUSG00000091486	Gm7953	0	0	0	0	0	0	0	0
ENSMUSG00000091487	Gm6586	0	0	0	0	0	0	0	0
ENSMUSG00000091490	Triml2	0	0	0	0.0352006	0	0	0	0
ENSMUSG00000091491	Vmn2r97	0.0295185	0	0	0	0	0	0	0
ENSMUSG00000091492	Gm17025	0	0	0	0	0	0	0	0
ENSMUSG00000091494	Gm3269	0	0	0	0	0	0	0	0
ENSMUSG00000091496	Gm8398	0	0	0	0	0	0	0	0
ENSMUSG00000091497	Gm44	0	0	0	0	0	0	0	0
ENSMUSG00000091498	Mpc1-ps	1.50544	2.28966	1.34967	1.09122	1.37897	1.16028	2.011	1.38088	-0.0865536	0.725561
ENSMUSG00000091504	Vmn2r118	0	0	0	0	0	0	0	0
ENSMUSG00000091507	Gm17194	0.0885555	0.156826	0.0299927	0.0352006	0.0328327	0.0322301	0.0582899	0
ENSMUSG00000091509	Gm17066	2.42052	2.2583	1.97952	1.90083	2.56095	2.51395	1.60297	1.99865	-0.355713	0.119189
ENSMUSG00000091510	Mtag2	0	0	0.0299927	0.176003	0.0328327	0	0.0582899	0
ENSMUSG00000091511	Vmn2r87	0	0	0.0899782	0.0352006	0	0	0	0
ENSMUSG00000091512	Lamtor3	34.2119	33.059	36.1712	35.1302	45.5062	47.3783	34.0122	34.4131	0.0621766	0.457107
ENSMUSG00000091514	Gm17484	0.59037	1.19188	0.599855	0.52801	0.393993	0.257841	0.495464	0.872137
ENSMUSG00000091515	Zfp422-rs1	1.47593	1.41144	1.40966	1.51363	1.24764	1.7082	0.845204	0.944815	-0.657885	0.0188521
ENSMUSG00000091519	Skor2	0	0	0	0	0	0	0	0
ENSMUSG00000091523	AU040972	0	0	0	0	0	0	0	0
ENSMUSG00000091526	BB019430	0	0	0	0	0	0	0	0
ENSMUSG00000091528	Gm9268	0	0	0	0	0	0	0	0
ENSMUSG00000091530	Cldn20	0.20663	0.250922	0.299927	0.633611	0.328327	0.386762	0.0874349	0.254373
ENSMUSG00000091531	Olfr102	0	0	0	0	0	0	0	0
ENSMUSG00000091534	Gm17195	0.059037	0.125461	0	0.0352006	0	0.0644603	0	0.0363391
ENSMUSG00000091537	Tma7	13.9032	14.1457	11.3972	10.5954	11.6885	11.345	12.2117	13.5545	-0.0893753	0.416042
ENSMUSG00000091539	Vmn1r238	0	0	0	0	0	0	0	0
ENSMUSG00000091541	Vmn1r9	0	0	0	0	0	0	0	0
ENSMUSG00000091542	Gm17167	0	0	0	0	0	0	0	0
ENSMUSG00000091548	Gm17572	0	0.0313653	0	0	0	0	0	0.0363391
ENSMUSG00000091549	Gm6548	17.7406	18.1918	12.477	9.92658	14.2822	15.0515	9.73442	9.66619	-0.849284	3.2e-22
ENSMUSG00000091550	Gm6811	0	0	0	0	0	0	0	0
ENSMUSG00000091552	Gm8711	0	0	0	0	0.0328327	0	0	0
ENSMUSG00000091553	Serpina3e-ps	0	0	0	0	0	0	0	0
ENSMUSG00000091556	Gm14569	0	0	0.0299927	0	0	0.0322301	0	0
ENSMUSG00000091557	Gm8584	0	0	0	0	0	0	0	0
ENSMUSG00000091558	Gm17227	0	0	0	0	0	0	0	0
ENSMUSG00000091561	Gm6665	0	0.0313653	0	0	0	0.0322301	0.0582899	0
ENSMUSG00000091562	Gm9581	10.361	9.84869	11.2473	11.5458	12.8704	13.2788	10.3173	9.92056	0.0423832	0.791285
ENSMUSG00000091563	Gm8108	0	0	0	0	0	0	0	0
ENSMUSG00000091568	Gm8206	0	0	0	0	0	0	0	0
ENSMUSG00000091569	Gm8232	0	0	0	0	0	0	0	0
ENSMUSG00000091570	Gm7707	0.0295185	0	0	0	0	0	0	0
ENSMUSG00000091572	Vmn2r3	0	0	0	0	0.0328327	0	0	0
ENSMUSG00000091573	Serpina3d-ps	0	0	0	0	0	0	0	0
ENSMUSG00000091575	2010016I18Rik	0	0	0	0	0	0	0	0
ENSMUSG00000091576	Trim30b	0	0	0	0	0	0	0	0
ENSMUSG00000091577	Gm6211	0	0	0	0	0	0	0	0
ENSMUSG00000091579	Gm20727	0	0	0	0	0	0	0	0
ENSMUSG00000091580	Gm6467	0.737963	0.439114	0.629848	0.704013	0.295495	0.257841	0.204015	0.39973	-0.977329	0.0415081
ENSMUSG00000091583	Gm17033	0	0	0	0	0	0	0	0
ENSMUSG00000091584	Gm8180	0	0	0	0	0	0	0	0
ENSMUSG00000091585	AC140365.1	0	0	0	0	0	0	0	0
ENSMUSG00000091586	Cyp4f17	4.10307	3.35608	3.08925	3.44966	5.12191	4.15769	4.31346	4.06997	0.207516	0.21528
ENSMUSG00000091587	Gm17191	0	0	0	0	0	0.0966904	0	0
ENSMUSG00000091594	Gm17067	0.0295185	0	0	0	0	0	0	0
ENSMUSG00000091595	Gm3344	0	0	0	0	0	0	0	0
ENSMUSG00000091601	Olfr93	0	0	0	0	0	0	0	0
ENSMUSG00000091604	Gm17349	0.797	0.439114	0.629848	0.633611	1.14915	0.483452	0.524609	0.508747	-0.227711	0.675927
ENSMUSG00000091605	Gm8256	0	0	0	0	0	0	0	0
ENSMUSG00000091606	Ighv2-1	0	0	0	0	0	0	0	0
ENSMUSG00000091609	Acer2	0	0	0	0	0	0	0	0
ENSMUSG00000091611	Gm9364	0	0	0	0	0	0.0322301	0	0
ENSMUSG00000091613	Gm17046	0	0	0	0	0	0	0	0
ENSMUSG00000091614	Gm17657	0.0295185	0	0	0	0	0	0	0
ENSMUSG00000091615	Gm17044	0	0	0	0.0352006	0	0	0	0
ENSMUSG00000091617	Gm3752	0	0	0	0	0	0	0	0
ENSMUSG00000091618	H60c	0	0	0	0	0	0	0	0
ENSMUSG00000091619	Gm3625	0.236148	0.407748	0.269935	0.176003	0.328327	0.225611	0.17487	0.0726781	-1.24	0.062613
ENSMUSG00000091620	Vmn2r23	0	0	0	0	0	0	0	0
ENSMUSG00000091623	Gm17092	1.23978	0.501844	0.299927	0.457608	0.984982	0.644603	1.10751	0.39973	-0.115866	0.804349
ENSMUSG00000091624	Vmn2r9	0	0	0	0	0	0	0	0
ENSMUSG00000091625	Lsm5	9.12122	7.74722	8.75788	8.13135	7.45303	7.67077	7.98572	6.86808	-0.137613	0.264359
ENSMUSG00000091627	Gm5929	0	0	0	0	0.0328327	0	0	0
ENSMUSG00000091631	Vmn2r95	0	0	0	0	0	0	0	0
ENSMUSG00000091635	Vmn2r13	0	0	0	0	0	0	0	0
ENSMUSG00000091636	A330050F15Rik	0	0	0	0	0	0	0	0
ENSMUSG00000091638	Vmn1r113	0	0	0	0	0	0	0	0
ENSMUSG00000091639	Gm3756	0.059037	0.0627305	0.209949	0.105602	0.0984982	0	0	0.0726781
ENSMUSG00000091644	Gm17590	0	0	0	0	0	0	0	0
ENSMUSG00000091648	C2cd4d	0	0	0	0	0	0	0	0
ENSMUSG00000091649	Phf11b	0.118074	0.0313653	0.209949	0.0352006	0.0656655	0.0322301	0.11658	0.0726781
ENSMUSG00000091650	Apol11a	0	0	0	0	0	0	0	0
ENSMUSG00000091651	Vmn2r36	0	0	0	0	0	0	0	0
ENSMUSG00000091652	Vmn1r57	0	0	0	0	0	0	0	0
ENSMUSG00000091655	Gm8741	0.20663	0.282287	0.539869	0.105602	0.36116	0.257841	0.0874349	0.181695
ENSMUSG00000091656	Vmn2r106	0	0	0	0	0	0	0	0
ENSMUSG00000091657	Gm3072	0	0	0	0	0	0	0	0
ENSMUSG00000091659	Gm17099	0	0	0	0	0	0	0	0
ENSMUSG00000091661	Gm17021	0	0	0	0	0	0	0	0
ENSMUSG00000091662	Vmn1r69	0	0	0	0	0	0	0	0
ENSMUSG00000091665	Gm17101	0	0	0	0	0	0	0	0
ENSMUSG00000091668	Gm8358	0.0295185	0.0313653	0	0	0	0.0322301	0	0.0363391
ENSMUSG00000091669	Gm17117	0	0	0	0	0	0	0	0
ENSMUSG00000091670	Vmn2r105	0	0	0	0	0	0	0	0
ENSMUSG00000091671	Trbv10	0	0	0	0	0	0	0	0
ENSMUSG00000091672	Gm17129	0	0	0	0	0	0	0	0
ENSMUSG00000091674	C630004L07Rik	0.177111	0.250922	0.32992	0.211204	0.131331	0.290071	0.145725	0.472408
ENSMUSG00000091676	Gm8374	0	0	0	0	0	0	0	0
ENSMUSG00000091679	Vmn2r96	0	0	0	0	0	0	0	0
ENSMUSG00000091680	Klhdc7b	0.0885555	0	0.0299927	0	0	0	0	0
ENSMUSG00000091681	Gm17037	0	0	0	0	0	0	0	0
ENSMUSG00000091682	Tcrg-C3	0	0	0	0	0	0	0	0
ENSMUSG00000091685	Gm17359	0.0295185	0	0	0	0	0.0322301	0	0
ENSMUSG00000091686	4930471C04Rik	0	0	0	0	0.0328327	0	0	0
ENSMUSG00000091692	4930433I11Rik	0	0	0	0	0	0	0	0
ENSMUSG00000091694	Apol11b	0	0.0313653	0	0	0	0	0	0
ENSMUSG00000091695	Gm17669	0.0295185	0.0313653	0.0299927	0	0	0.128921	0	0.181695
ENSMUSG00000091697	Eif3s6-ps2	0.059037	0.0940958	0.0599855	0.0352006	0.0656655	0.128921	0.0874349	0.145356
ENSMUSG00000091698	Gm6526	0.0885555	0.0940958	0	0.0352006	0.0656655	0.0322301	0	0.0363391
ENSMUSG00000091700	Gm7876	0	0	0	0	0	0	0	0
ENSMUSG00000091703	Gm4222	0	0	0	0	0	0	0	0
ENSMUSG00000091705	H2-Q2	0	0	0.0599855	0	0	0.0644603	0	0.0726781
ENSMUSG00000091707	Gm8224	0	0	0	0	0	0	0	0
ENSMUSG00000091709	Gm17189	0	0	0	0	0	0	0	0
ENSMUSG00000091712	Sec14l5	0.0295185	0	0.0599855	0.0704013	0.0328327	0.0966904	0	0
ENSMUSG00000091713	Gm17126	0	0	0	0	0	0	0	0
ENSMUSG00000091718	Gm16506	0	0	0	0	0	0	0	0
ENSMUSG00000091721	Gm5549	0	0	0	0	0	0	0	0
ENSMUSG00000091722	Siah3	0	0	0	0	0	0	0	0
ENSMUSG00000091723	Gm17366	0	0	0	0	0	0	0	0
ENSMUSG00000091725	Gm8220	0.0295185	0	0	0	0	0	0	0
ENSMUSG00000091730	Gm17230	0.236148	0.376383	0.269935	0.387207	0.196996	0.290071	0.17487	0.109017
ENSMUSG00000091731	Gm17542	0	0	0	0	0	0	0	0
ENSMUSG00000091732	Gm17541	0	0.0940958	0.0899782	0.0352006	0.196996	0.193381	0.029145	0.0726781
ENSMUSG00000091733	Gm8094	0	0	0	0	0	0	0	0
ENSMUSG00000091734	Vmn1r29	0	0	0	0	0	0	0	0
ENSMUSG00000091735	Gpr62	1.85967	1.97601	1.6496	1.72483	1.9043	1.80489	1.13665	1.19919	-0.677471	0.00453165
ENSMUSG00000091736	Yy2	0	0	0	0	0	0	0	0
ENSMUSG00000091740	Gm7929	0	0	0	0	0	0	0	0
ENSMUSG00000091741	Gm17161	0	0	0	0	0	0	0	0
ENSMUSG00000091742	Gm5093	0.0885555	0.188192	0.149964	0.352006	0.196996	0.161151	0.23316	0.218034
ENSMUSG00000091743	Gm5705	0	0	0	0	0	0	0	0
ENSMUSG00000091744	Gm17732	0	0.0313653	0	0	0	0	0	0
ENSMUSG00000091745	Gm17098	0.20663	0	0.0299927	0.246404	0.164164	0.193381	0.17487	0.0726781
ENSMUSG00000091747	D17H6S56E-5	125.985	134.306	150.324	158.508	210.129	225.546	201.654	196.158	0.65077	1.63e-34
ENSMUSG00000091749	Tspy-ps	0	0	0	0	0	0	0	0
ENSMUSG00000091752	Gm3208	0	0	0	0	0	0	0	0
ENSMUSG00000091754	Gm3636	0.20663	0.188192	0.32992	0.0704013	0.131331	0.0322301	0.0874349	0.0726781
ENSMUSG00000091756	Gm3095	0	0	0	0	0	0	0	0
ENSMUSG00000091757	Gm17064	0	0	0	0	0	0	0	0
ENSMUSG00000091762	Gm3191	0	0	0.0299927	0	0	0.0322301	0	0
ENSMUSG00000091764	Zfp964	1.1217	1.22324	1.46964	1.65443	1.57597	1.86935	2.47732	2.28936	1.06758	7.62e-07
ENSMUSG00000091767	Gm17618	0	0	0	0	0	0	0	0
ENSMUSG00000091768	Gm17617	0	0	0	0	0	0	0	0
ENSMUSG00000091771	Vmn2r103	0	0	0	0	0	0	0	0
ENSMUSG00000091775	Gm16494	0	0	0	0	0.0328327	0	0	0
ENSMUSG00000091776	Gm8340	0	0	0	0	0	0	0	0
ENSMUSG00000091779	Gm6763	0	0	0	0	0	0	0	0
ENSMUSG00000091780	Sco2	0	0	0	0	0	0	0	0
ENSMUSG00000091784	Gm17022	0.737963	0.439114	0.629848	1.09122	0.919316	0.870213	0.612044	0.327051
ENSMUSG00000091785	Rpl29-ps5	0.0295185	0	0	0	0.0328327	0.0644603	0	0.0363391
ENSMUSG00000091786	Gm8425	0.236148	0.345018	0.179956	0.105602	0.164164	0.354531	0.23316	0.181695
ENSMUSG00000091788	Gm8032	0	0	0	0	0	0	0	0
ENSMUSG00000091792	Gm3573	0	0	0	0	0	0	0	0
ENSMUSG00000091794	Vmn2r18	0	0	0.0299927	0.0352006	0.0656655	0	0	0
ENSMUSG00000091800	Igkv1-115	0	0	0	0	0	0	0	0
ENSMUSG00000091803	Cox16	7.73385	7.24537	5.24873	6.68812	5.12191	5.09236	3.84714	5.12381	-0.721262	5.72e-09
ENSMUSG00000091805	Vmn2r108	0	0	0	0	0	0	0	0
ENSMUSG00000091806	Gm5258	0	0	0	0	0	0	0	0
ENSMUSG00000091808	Gm9671	0	0	0	0	0	0	0	0
ENSMUSG00000091809	Olfr721-ps1	0	0	0	0	0	0	0	0
ENSMUSG00000091811	Prr24	35.127	34.9723	35.6914	38.4391	52.598	51.3104	40.8612	45.5328	0.335928	3.14e-07
ENSMUSG00000091812	Ear-ps5	0	0	0	0	0	0	0	0
ENSMUSG00000091813	Ces2h	0	0	0	0	0	0	0	0
ENSMUSG00000091814	Gm8050	0	0	0	0	0	0	0	0
ENSMUSG00000091815	Gm17153	0	0	0	0	0	0	0	0
ENSMUSG00000091816	Gm17141	0	0	0	0	0	0	0	0
ENSMUSG00000091817	Gm17091	0	0	0	0	0	0	0	0
ENSMUSG00000091818	Rpl19-ps4	0	0	0.0299927	0	0.0328327	0	0	0
ENSMUSG00000091821	Srsx	0	0	0	0	0	0	0	0
ENSMUSG00000091825	Gm5778	0.767481	0.59594	0.359913	0.492809	0.492491	0.483452	0.40803	0.436069
ENSMUSG00000091827	Gm3495	0	0.0313653	0	0	0	0	0	0
ENSMUSG00000091831	Gm4707	0.383741	0.407748	0.359913	0.281605	0.131331	0.257841	0.204015	0.145356
ENSMUSG00000091832	Gm17155	0	0	0	0	0	0	0	0
ENSMUSG00000091834	Gm17177	0	0	0	0	0	0	0	0
ENSMUSG00000091842	Gm16490	0	0	0	0	0	0	0	0
ENSMUSG00000091844	Gm8251	0	0.156826	0	0.0352006	0.36116	0.128921	0.145725	0.0726781
ENSMUSG00000091845	Gm4604	0.649407	1.12915	1.07974	1.30242	1.18198	0.773523	1.22409	1.12651	0.457523	0.136465
ENSMUSG00000091847	Gm2855	0	0	0	0	0	0	0	0
ENSMUSG00000091849	Gm17188	0	0	0	0	0	0	0	0
ENSMUSG00000091854	Mier2	0	0	0	0	0	0	0	0
ENSMUSG00000091859	Vmn2r100	0	0	0	0	0	0	0	0
ENSMUSG00000091863	Gm7157	0	0	0	0	0	0	0	0
ENSMUSG00000091864	Gm17102	0.147593	0.0940958	0.0299927	0.105602	0	0.0966904	0.262305	0.218034
ENSMUSG00000091865	Gm17244	0	0	0	0	0	0	0	0
ENSMUSG00000091866	Gm6257	0.324704	0.345018	0.449891	0.176003	0.36116	0	0.145725	0.254373
ENSMUSG00000091867	Cyp2a22	0	0	0	0	0	0	0	0
ENSMUSG00000091873	Olfr732	0	0	0	0	0	0	0	0
ENSMUSG00000091874	Vmn1r56	0	0	0	0	0	0	0	0
ENSMUSG00000091876	Gm3851	0	0	0	0	0	0	0	0.0363391
ENSMUSG00000091879	Vmn2r17	0	0	0	0	0	0	0	0
ENSMUSG00000091881	Gm17146	0	0.0627305	0	0	0	0.0322301	0	0.0363391
ENSMUSG00000091882	Gm6337	0	0	0	0	0	0	0	0
ENSMUSG00000091887	Gm17053	0	0	0	0	0	0	0	0
ENSMUSG00000091888	Vmn2r80	0	0	0	0	0	0	0	0
ENSMUSG00000091890	A830073O21Rik	0	0	0	0	0	0	0	0
ENSMUSG00000091894	Gm3030	0	0	0	0	0	0	0	0
ENSMUSG00000091896	Ube2d2a	25.0317	22.9907	23.9342	24.8164	25.708	27.1378	21.5673	21.6217	-0.115574	0.17453
ENSMUSG00000091897	Gm17019	0	0	0	0	0	0	0	0
ENSMUSG00000091898	Tnnc1	1.41689	0.878227	1.52963	1.19682	1.14915	1.41813	1.69041	1.30821	0.432868	0.114543
ENSMUSG00000091900	Gm4353	0.59037	1.06642	0.839797	1.02082	0.590989	0.676833	0.961784	0.944815
ENSMUSG00000091902	Gm6918	0	0	0	0	0	0	0	0
ENSMUSG00000091903	Gm6460	0	0	0	0	0	0	0	0
ENSMUSG00000091905	Gm6395	0	0	0	0	0	0	0.029145	0
ENSMUSG00000091906	1700099I09Rik	0	0	0	0	0	0	0	0
ENSMUSG00000091908	Gm17231	0	0	0	0	0	0	0	0
ENSMUSG00000091911	Gm9587	0	0	0	0	0	0	0	0
ENSMUSG00000091921	B930041F14Rik	0	0	0	0	0	0	0	0
ENSMUSG00000091922	Gm17409	0	0	0	0	0	0	0	0
ENSMUSG00000091923	Gm8267	0	0	0	0	0	0	0	0
ENSMUSG00000091924	Vmn1r185	0	0	0	0	0	0	0	0
ENSMUSG00000091926	Vmn2r62	0	0	0	0	0	0	0	0
ENSMUSG00000091929	Gm8582	0	0	0	0	0	0	0	0
ENSMUSG00000091930	Vmn2r52	0	0	0	0	0	0	0	0
ENSMUSG00000091931	AK010878	6.61215	5.48892	8.36798	7.32173	10.5393	10.5393	10.463	8.93941	0.725778	1.9e-11
ENSMUSG00000091933	Gm8857	0	0	0	0	0	0	0	0
ENSMUSG00000091936	Gm3053	0	0	0	0	0	0	0	0
ENSMUSG00000091937	Gm3646	0	0	0	0	0	0	0	0
ENSMUSG00000091938	Gm2564	0	0	0	0	0	0	0	0
ENSMUSG00000091941	Gm7399	0.0295185	0.0627305	0.0299927	0.0704013	0.0984982	0.0644603	0	0.0363391
ENSMUSG00000091942	Gm17138	0.059037	0.0627305	0.0899782	0.0352006	0	0	0	0.0363391
ENSMUSG00000091945	Vmn2r114	0	0	0	0	0	0	0	0
ENSMUSG00000091947	6530401F13Rik	0.0295185	0.0313653	0.0299927	0.0704013	0.0328327	0.0966904	0.0582899	0.0363391
ENSMUSG00000091950	Olfr421-ps1	0	0	0	0	0	0	0	0
ENSMUSG00000091952	Gm17709	0.383741	0.627305	0.419898	0.387207	0.426825	0.515682	0.23316	0.181695
ENSMUSG00000091954	Gm17179	0	0	0	0	0	0	0	0
ENSMUSG00000091955	Gm9844	0	0	0	0	0	0	0	0
ENSMUSG00000091956	C2cd4b	0	0	0	0	0	0	0	0
ENSMUSG00000091957	Rps2-ps10	0.059037	0	0	0.0704013	0	0	0.0582899	0.109017
ENSMUSG00000091960	Gm17038	0	0	0	0	0	0	0	0
ENSMUSG00000091961	Gm3123	0	0	0	0	0	0	0	0
ENSMUSG00000091962	Vmn2r78	0	0	0	0	0	0	0	0
ENSMUSG00000091964	BC037034	0	0	0	0	0	0	0	0
ENSMUSG00000091967	Vmn2r-ps5	0	0	0	0	0	0	0	0
ENSMUSG00000091968	Gm17115	0.118074	0.156826	0.209949	0.246404	0.295495	0.161151	0.23316	0.254373
ENSMUSG00000091970	Gm4868	0	0	0	0	0	0	0	0
ENSMUSG00000091971	Hspa1a	0.0295185	0	0.0599855	0.0704013	0.0328327	0	0	0.109017
ENSMUSG00000091972	Tmem207	0	0	0	0	0	0	0	0
ENSMUSG00000091980	Gm3719	0	0	0	0	0	0	0	0
ENSMUSG00000091981	Gm8038	0	0	0	0	0	0	0	0
ENSMUSG00000091983	Olfr457	0	0	0	0	0	0	0	0
ENSMUSG00000091985	Gm17354	3.95548	3.85793	3.44917	3.76647	5.74573	6.28488	2.97279	2.72543	-0.410071	0.012198
ENSMUSG00000091987	Gm10352	0	0	0	0	0	0	0	0
ENSMUSG00000091989	Gm17257	0	0.0313653	0	0	0	0.0322301	0	0
ENSMUSG00000091990	Gm9672	0	0	0	0	0	0	0	0
ENSMUSG00000091993	B930036N10Rik	0.118074	0.0627305	0.0299927	0	0.164164	0.161151	0.029145	0.0363391
ENSMUSG00000091994	E130317F20Rik	3.30607	3.23062	4.28896	4.61128	6.07405	5.6725	4.05115	4.28801	0.38549	0.0123784
ENSMUSG00000091995	Gm3339	0	0	0	0	0	0	0	0
ENSMUSG00000091996	BC049352	0	0	0.0599855	0	0	0	0	0
ENSMUSG00000091997	Gm6611	0.20663	0.219557	0.209949	0.0704013	0.164164	0.547912	0.320595	0.145356
ENSMUSG00000091998	Gm17072	0	0	0	0	0	0	0	0
ENSMUSG00000092004	Gm17482	0	0	0	0	0.0328327	0	0	0
ENSMUSG00000092006	Gm17139	0	0	0	0	0	0	0	0
ENSMUSG00000092008	Cyp2c69	0	0	0	0	0	0	0	0
ENSMUSG00000092009	Myh15	0	0.0313653	0	0.0352006	0	0	0	0
ENSMUSG00000092012	Gm4782	0	0	0	0	0	0	0	0
ENSMUSG00000092014	Gm4468	0	0.0627305	0	0	0.0328327	0	0	0
ENSMUSG00000092019	Gm4027	0.059037	0	0	0	0	0	0	0
ENSMUSG00000092021	Gbp11	0	0	0	0.0352006	0.0656655	0	0	0
ENSMUSG00000092027	Gm17062	0	0	0	0	0	0	0	0
ENSMUSG00000092029	Gm9027	0.118074	0.156826	0.239942	0.246404	0	0.161151	0.17487	0.109017
ENSMUSG00000092031	Gm2108	0	0	0	0	0	0	0	0
ENSMUSG00000092032	Vmn2r59	0	0	0	0	0	0	0	0
ENSMUSG00000092035	Peg10	73.2944	71.5755	33.172	27.4213	28.4988	29.5873	18.3322	19.2234	-1.91134	3.03e-195
ENSMUSG00000092036	Gm2244	0	0	0	0	0	0	0	0
ENSMUSG00000092039	Gm5501	0	0	0	0	0	0	0	0
ENSMUSG00000092040	Gm17198	0	0	0	0	0	0	0	0
ENSMUSG00000092042	Gm17163	0	0	0	0	0	0	0	0
ENSMUSG00000092043	Gm5494	0	0	0	0	0	0	0	0
ENSMUSG00000092045	Gm17086	0	0	0	0	0	0	0	0
ENSMUSG00000092047	Gm17631	0	0	0	0	0	0	0	0
ENSMUSG00000092048	Vmn2r85	0	0	0	0	0	0	0	0
ENSMUSG00000092049	Vmn2r4	0	0	0	0	0	0	0	0
ENSMUSG00000092051	Gm17229	0.059037	0.125461	0.0899782	0	0.0984982	0.0322301	0.029145	0
ENSMUSG00000092054	Kif4-ps	0	0	0	0	0	0	0	0.0363391
ENSMUSG00000092055	Gm7925	0	0	0	0	0	0	0	0
ENSMUSG00000092056	Gm7289	0.059037	0.0313653	0.0599855	0.0352006	0.0328327	0	0.0582899	0
ENSMUSG00000092060	Bend4	0	0	0	0	0	0.0644603	0	0
ENSMUSG00000092062	Gm7664	0.059037	0	0	0	0.0328327	0	0.029145	0.0363391
ENSMUSG00000092066	1700121N20Rik	0	0	0	0	0	0	0	0
ENSMUSG00000092071	A230065N10Rik	0.265667	0.0940958	0.119971	0.0704013	0.196996	0.0322301	0.204015	0.0363391
ENSMUSG00000092072	Gm4540	3.92596	3.54427	3.02927	2.99205	2.75795	2.19165	2.41903	2.21668	-0.643963	0.000136845
ENSMUSG00000092073	Gm6205	0	0	0	0	0	0	0	0
ENSMUSG00000092074	Dynlt1a	3.21752	3.04243	2.69935	3.16806	3.93993	3.12632	3.40996	4.72408	0.392314	0.0119603
ENSMUSG00000092075	Serpina4-ps1	0	0	0	0	0	0	0	0
ENSMUSG00000092076	Gm4482	0.0295185	0.0627305	0	0.105602	0.0328327	0.0644603	0.145725	0.181695
ENSMUSG00000092077	Olfr101	0	0	0	0	0	0	0	0
ENSMUSG00000092080	Vmn2r16	0	0	0	0	0	0	0	0
ENSMUSG00000092083	Kcnb2	0	0	0	0.0704013	0	0	0	0
ENSMUSG00000092085	Gm17224	0.0295185	0	0	0	0.0656655	0.0966904	0.029145	0
ENSMUSG00000092086	Gm6793	0.0885555	0.219557	0.299927	0.0704013	0.131331	0.161151	0	0.254373
ENSMUSG00000092090	Gm3294	0	0	0	0	0	0	0	0
ENSMUSG00000092092	Gm17215	0	0	0	0	0	0	0	0
ENSMUSG00000092093	Gm17528	0	0	0	0	0	0	0	0
ENSMUSG00000092094	Zfp804b	0.0295185	0	0	0	0	0	0	0
ENSMUSG00000092097	Gm5819	0.059037	0.0627305	0.0599855	0.105602	0	0.0644603	0.17487	0.145356
ENSMUSG00000092099	Gm17530	0.0295185	0.0940958	0.149964	0.140803	0.262662	0.128921	0.029145	0.218034	0.893032	0.502235
ENSMUSG00000092103	Gm17039	0	0	0	0.0352006	0	0.0322301	0	0.0363391
ENSMUSG00000092107	Ear-ps4	0	0	0	0	0	0	0	0
ENSMUSG00000092109	Gm9376	0	0	0	0	0	0	0	0
ENSMUSG00000092111	Vmn2r113	0	0	0	0	0	0	0	0
ENSMUSG00000092113	Taar8b	0	0	0	0	0	0	0	0
ENSMUSG00000092116	Gm10320	0.236148	0.0313653	0.0899782	0.352006	0.0984982	0.257841	0.17487	0.327051
ENSMUSG00000092118	Fancf	11.1285	10.9778	12.8069	13.2354	12.8048	13.0854	13.2027	12.6097	0.264695	0.00617134
ENSMUSG00000092120	Vmn2r90	0	0	0	0	0	0	0	0
ENSMUSG00000092123	Gm17581	0	0	0	0	0	0	0	0
ENSMUSG00000092124	B930094E09Rik	0.177111	0.219557	0.209949	0.176003	0.328327	0.580142	0.17487	0.145356
ENSMUSG00000092125	AA543401	0	0	0	0	0	0	0	0
ENSMUSG00000092130	D030025P21Rik	0.177111	0.0627305	0	0	0	0.0644603	0.23316	0
ENSMUSG00000092131	BC050972	0.0295185	0.0627305	0.0299927	0	0.0656655	0.0966904	0.0582899	0
ENSMUSG00000092134	Gm17089	0	0.0313653	0	0	0	0	0	0
ENSMUSG00000092137	Gcom1	0	0	0	0	0	0	0	0
ENSMUSG00000092142	Gm6482	0	0	0	0	0	0	0	0
ENSMUSG00000092144	Gm3370	0	0	0	0	0	0	0	0
ENSMUSG00000092147	Gm7052	0	0	0	0	0	0	0	0
ENSMUSG00000092148	Gm8005	0	0	0	0	0	0	0	0
ENSMUSG00000092152	Gm17026	0	0	0	0	0	0	0	0
ENSMUSG00000092157	Gm17268	0	0	0	0	0	0	0	0
ENSMUSG00000092162	Vmn2r86	0	0	0	0	0	0	0	0
ENSMUSG00000092164	Rergl	0	0	0	0	0	0.0322301	0	0
ENSMUSG00000092165	Gm5624	0.501815	0.564575	0.569862	0.352006	0.36116	0.418992	0.40803	0.254373
ENSMUSG00000092166	Gm7942	0	0.0313653	0	0	0	0	0	0
ENSMUSG00000092167	Gm3696	0	0	0	0	0	0	0	0
ENSMUSG00000092168	Gm9075	0	0	0	0	0	0	0	0
ENSMUSG00000092171	4833427F10Rik	0	0.0313653	0	0	0	0	0	0
ENSMUSG00000092172	Gm20523	0	0	0	0	0	0	0	0
ENSMUSG00000092173	Vmn2r-ps38	0	0	0	0	0	0	0	0
ENSMUSG00000092174	Gm7029	0	0	0	0	0	0	0	0
ENSMUSG00000092175	Gm3584	0	0	0	0	0	0	0	0
ENSMUSG00000092176	Gm20460	0	0	0	0	0	0	0	0
ENSMUSG00000092178	Gm3912	0.383741	0.0940958	0.179956	0.176003	0.36116	0.161151	0.23316	0.218034
ENSMUSG00000092179	Vmn2r-ps75	0	0	0	0	0	0	0	0
ENSMUSG00000092180	Gm20505	0	0	0	0	0	0	0	0
ENSMUSG00000092181	Gm20432	0	0	0	0	0	0	0	0
ENSMUSG00000092182	Gm20407	0	0	0	0	0	0	0	0
ENSMUSG00000092183	4930515G01Rik	0.885555	0.690036	0.359913	0.316806	0.689487	0.773523	0.641189	0.436069
ENSMUSG00000092184	Gm18489	0	0	0	0	0	0	0	0
ENSMUSG00000092185	Gm20416	0	0.0313653	0	0	0	0	0	0
ENSMUSG00000092186	Gm5967	0	0.0313653	0.0299927	0	0	0	0.029145	0
ENSMUSG00000092187	Gm20457	0.708444	0.909592	0.599855	0.52801	0.623822	1.09582	0.903494	0.799459	0.127039	0.870586
ENSMUSG00000092188	Gm20471	0	0.0627305	0.0599855	0.0352006	0.0328327	0.0966904	0	0.0363391
ENSMUSG00000092189	Gm3644	0	0	0	0	0	0	0	0
ENSMUSG00000092190	Gm20470	0.0885555	0.0940958	0	0.0352006	0	0	0.0582899	0.0363391
ENSMUSG00000092191	Gm7211	0	0	0	0	0	0	0	0
ENSMUSG00000092192	Dyx1c1	0.856037	1.00369	0.629848	1.23202	0.952149	0.870213	1.45725	1.23553
ENSMUSG00000092193	Cd9-ps	0.0295185	0.0627305	0.0899782	0.105602	0.131331	0	0.262305	0.290712
ENSMUSG00000092195	Vmn2r-ps87	0	0	0	0	0	0	0	0
ENSMUSG00000092196	Gm20446	0	0	0	0	0	0	0	0
ENSMUSG00000092197	Gm20480	0	0	0	0	0	0	0	0
ENSMUSG00000092198	Gm20527	0	0	0	0	0	0	0	0
ENSMUSG00000092199	Gm18358	0	0	0	0	0	0	0	0
ENSMUSG00000092200	Tnxa	0	0	0	0	0	0	0	0
ENSMUSG00000092201	A530058N18Rik	0	0	0	0	0	0	0	0
ENSMUSG00000092202	Stk19-ps1	0	0.0313653	0	0	0	0	0.029145	0
ENSMUSG00000092203	1110038B12Rik	49.9748	50.749	81.3703	77.899	79.5537	73.5169	70.3851	69.5529	0.513079	1.02e-17
ENSMUSG00000092204	Vmn2r-ps49	0	0	0	0	0	0	0	0
ENSMUSG00000092208	Vmn1r-ps58	0	0	0	0	0	0	0	0
ENSMUSG00000092210	A930009A15Rik	0	0	0	0	0	0	0	0
ENSMUSG00000092211	Vmn2r-ps67	0	0	0	0	0	0	0	0
ENSMUSG00000092212	Slc22a13b-ps	0.0885555	0.0627305	0.119971	0.140803	0.196996	0.161151	0.0874349	0.254373
ENSMUSG00000092213	Gm18522	0	0	0	0	0	0	0	0
ENSMUSG00000092214	Gm18560	0	0	0	0	0	0	0	0
ENSMUSG00000092216	Gm19345	0	0	0.149964	0.0704013	0.262662	0.0322301	0.320595	0.181695
ENSMUSG00000092217	Vmn2r-ps62	0	0	0	0	0	0	0	0
ENSMUSG00000092218	Gm20529	0	0	0	0	0	0	0	0
ENSMUSG00000092219	Gm20443	0	0	0	0	0	0	0.029145	0
ENSMUSG00000092220	Gm20528	0	0	0	0	0	0	0	0
ENSMUSG00000092221	Gm7230	0	0	0	0	0	0	0	0
ENSMUSG00000092222	Gm20506	0	0	0	0	0	0	0	0
ENSMUSG00000092223	Gm19807	0.0885555	0.188192	0.119971	0.0704013	0.0328327	0.257841	0.145725	0
ENSMUSG00000092224	Gm8815	0	0	0	0	0	0	0	0
ENSMUSG00000092225	Gm2381	0.20663	0.188192	0.389906	0.387207	0.36116	0.257841	0.320595	0.327051
ENSMUSG00000092227	Gm7651	0	0	0	0	0	0	0	0
ENSMUSG00000092228	Vmn1r-ps28	0	0	0	0	0	0	0	0
ENSMUSG00000092229	Gm5977	0.059037	0.0627305	0.0599855	0.0352006	0	0.128921	0	0
ENSMUSG00000092230	Gm18889	0	0.0627305	0.119971	0	0	0	0	0
ENSMUSG00000092231	Gm9612	0	0	0	0	0	0	0	0
ENSMUSG00000092232	Gm20521	0	0	0	0	0	0	0	0
ENSMUSG00000092233	Gm20403	0.147593	0.0313653	0.179956	0.352006	0.0328327	0.0644603	0.11658	0.0363391
ENSMUSG00000092237	Vmn1r-ps27	0	0	0	0	0	0	0	0
ENSMUSG00000092238	Gm6004	0	0	0	0	0	0	0	0
ENSMUSG00000092239	1700031A10Rik	0	0	0.0599855	0	0.0328327	0	0.029145	0
ENSMUSG00000092240	Gm4246	0.0295185	0	0	0	0.0328327	0	0.029145	0.0363391
ENSMUSG00000092241	Gm20522	0.619889	0.439114	0.32992	0.598411	0.36116	0.515682	0.495464	0.617764
ENSMUSG00000092242	Gm20515	0	0	0	0	0	0	0	0
ENSMUSG00000092243	Gm7030	0	0	0	0	0	0	0	0
ENSMUSG00000092244	Gm20410	0	0	0	0	0	0	0	0
ENSMUSG00000092245	Gm17973	0	0	0	0	0	0	0	0
ENSMUSG00000092246	Gm20493	0	0	0.0899782	0	0.0328327	0	0	0.0726781
ENSMUSG00000092247	Gm20426	0	0.0313653	0	0	0	0	0	0
ENSMUSG00000092248	Vmn1r-ps63	0	0	0	0	0	0	0	0
ENSMUSG00000092249	Gm5708	0.0295185	0	0.0299927	0.0352006	0	0	0	0
ENSMUSG00000092250	Gm20467	0.0885555	0.0627305	0.0599855	0.105602	0.262662	0.322301	0.34974	0.109017
ENSMUSG00000092251	Trav9n-1	0	0	0	0	0	0	0	0
ENSMUSG00000092252	Gm20499	0	0	0	0	0	0	0	0
ENSMUSG00000092253	H2-Q3	0	0	0	0	0	0	0	0
ENSMUSG00000092255	Gm20455	0	0	0	0	0	0	0	0
ENSMUSG00000092256	Gm18359	0	0	0	0	0	0	0	0
ENSMUSG00000092257	Gm2308	0.147593	0.188192	0.539869	0.105602	0.196996	0.225611	0.553754	0.327051
ENSMUSG00000092258	Gm20444	0	0	0	0	0	0	0	0
ENSMUSG00000092259	Vmn2r-ps68	0	0	0	0	0	0	0	0
ENSMUSG00000092260	Zfp963	2.24341	1.59963	1.82956	1.33762	2.75795	2.22388	2.47732	2.79811	0.47946	0.0126495
ENSMUSG00000092261	Gm20519	0.0295185	0.125461	0	0.0352006	0	0.0644603	0.0582899	0.0363391
ENSMUSG00000092262	Gm20434	0	0	0	0	0	0	0	0
ENSMUSG00000092263	Vmn2r-ps79	0	0	0	0	0	0	0	0
ENSMUSG00000092264	Gm3585	0	0	0	0	0	0	0	0
ENSMUSG00000092265	Gm5682	0	0	0	0	0	0	0.029145	0.0363391
ENSMUSG00000092266	Gm20500	0	0	0	0	0	0	0	0
ENSMUSG00000092267	Gm20417	0	0	0	0	0	0	0	0
ENSMUSG00000092268	Gm20540	0.177111	0	0.0299927	0	0	0.0322301	0	0
ENSMUSG00000092269	Gm9577	0.0295185	0.0313653	0	0.0704013	0.131331	0.0322301	0.029145	0
ENSMUSG00000092270	Gm7031	0	0	0	0	0	0	0	0
ENSMUSG00000092271	Vmn1r-ps46	0	0	0	0	0	0	0	0
ENSMUSG00000092272	Gm19301	0	0	0	0	0	0	0	0
ENSMUSG00000092274	Neat1	114.502	122.826	190.004	166.006	181.171	189.932	155.867	147.137	0.391988	6.76e-13
ENSMUSG00000092275	Gm20465	0	0	0	0	0.229829	0.0322301	0.029145	0
ENSMUSG00000092276	1700116B05Rik	0	0	0	0	0	0	0	0
ENSMUSG00000092277	Gm19684	0.0295185	0	0.0299927	0	0	0	0	0
ENSMUSG00000092278	Gm8752	0.147593	0.407748	0.209949	0.56321	0.164164	0.225611	0.495464	0.508747
ENSMUSG00000092280	Gm20411	0	0	0	0	0	0	0	0
ENSMUSG00000092281	Hmgb1-ps7	0.0295185	0.0940958	0.209949	0.140803	0.0328327	0.0322301	0.029145	0.0363391
ENSMUSG00000092283	Gm20412	0	0	0	0	0	0	0	0
ENSMUSG00000092284	Gm8801	0	0	0	0	0	0	0	0
ENSMUSG00000092285	Vmn1r-ps56	0	0	0	0	0	0	0	0
ENSMUSG00000092286	Gm20448	0.20663	0.188192	0.149964	0.0352006	0.164164	0.0322301	0.145725	0.0363391
ENSMUSG00000092287	Vmn2r-ps77	0	0	0	0	0	0	0	0
ENSMUSG00000092289	Gm6659	0.0295185	0	0.0599855	0.0704013	0.0328327	0.0644603	0.029145	0
ENSMUSG00000092290	Gm20452	0	0	0	0	0	0	0	0
ENSMUSG00000092292	Olfr113	0	0	0	0	0	0	0	0
ENSMUSG00000092293	Gm17919	0	0	0	0	0	0	0	0
ENSMUSG00000092294	Gm18200	0	0	0	0	0	0	0	0
ENSMUSG00000092295	Gm20543	0	0	0	0	0	0	0	0
ENSMUSG00000092296	Gm20454	0	0	0	0	0	0	0	0
ENSMUSG00000092297	Gm4214	0	0	0	0	0	0	0	0
ENSMUSG00000092298	Gm8877	0	0	0	0	0	0	0	0
ENSMUSG00000092300	Cdk3-ps	0.472296	1.22324	0.809804	0.492809	0.984982	0.999134	0.932639	0.726781
ENSMUSG00000092301	Gm6887	0	0.0313653	0	0	0.0656655	0	0	0.0363391
ENSMUSG00000092302	Gm20524	0	0	0	0	0	0	0	0
ENSMUSG00000092303	Vmn1r-ps29	0	0	0	0	0	0	0	0
ENSMUSG00000092304	Gm20530	0	0	0	0	0	0	0	0
ENSMUSG00000092305	Prps1l1	0	0	0	0	0.0328327	0	0	0
ENSMUSG00000092306	Gm20447	0	0	0	0	0	0	0	0
ENSMUSG00000092307	Vmn2r-ps76	0	0	0	0	0	0	0	0
ENSMUSG00000092308	Gm3623	0	0	0	0	0	0	0	0
ENSMUSG00000092309	4930518C09Rik	0	0	0	0	0	0	0	0
ENSMUSG00000092310	Gm20509	0	0	0	0	0	0	0	0
ENSMUSG00000092311	Vmn1r-ps26	0	0	0	0	0	0	0	0
ENSMUSG00000092312	Zfp419	0.472296	0.219557	0.179956	0.457608	0.164164	0.225611	0.17487	0.181695
ENSMUSG00000092313	Gm20415	0	0	0	0	0	0	0	0
ENSMUSG00000092314	Gm3563	0	0	0	0	0	0	0	0
ENSMUSG00000092316	Gm6726	0	0	0	0	0	0	0	0
ENSMUSG00000092317	Gm6633	0	0	0.0299927	0	0.0328327	0	0	0
ENSMUSG00000092318	Vmn1r-ps60	0	0	0	0	0	0	0	0
ENSMUSG00000092322	Gm20408	0	0	0	0	0	0	0	0
ENSMUSG00000092323	BB365896	0	0	0	0	0	0	0	0
ENSMUSG00000092325	Gm18284	0.147593	0.407748	0.149964	0.140803	0.0984982	0.257841	0.320595	0.0363391
ENSMUSG00000092326	Vmn1r-ps55	0	0	0	0	0	0	0	0
ENSMUSG00000092327	Gm20488	0	0.0313653	0	0	0	0	0	0
ENSMUSG00000092328	Vmn2r-ps57	0	0	0	0	0	0	0	0
ENSMUSG00000092329	Gm20388	0	0	0	0	0	0	0	0
ENSMUSG00000092330	Vmn2r-ps82	0	0	0	0	0	0	0	0
ENSMUSG00000092331	Vmn1r-ps66	0	0	0	0	0	0	0	0
ENSMUSG00000092332	Gm8868	0	0	0	0	0	0	0	0
ENSMUSG00000092335	Gm7221	0.20663	0.376383	0.119971	0.105602	0.0328327	0.0966904	0.17487	0.254373
ENSMUSG00000092336	Vmn1r-ps40	0	0	0	0	0	0	0	0
ENSMUSG00000092338	Gm26940	0	0.0313653	0	0	0	0	0	0.0363391
ENSMUSG00000092339	Gm4831	0	0	0	0	0	0	0	0
ENSMUSG00000092340	Olfr754-ps1	0	0	0	0	0	0	0	0
ENSMUSG00000092341	Malat1	108.392	86.8504	107.104	156.96	127.424	157.573	155.051	103.457	0.449761	4.78e-16
ENSMUSG00000092342	Gm20516	0	0	0	0	0	0	0	0
ENSMUSG00000092343	Gm20525	0	0	0	0	0	0	0	0
ENSMUSG00000092344	Hspe1-ps3	0.059037	0	0	0.0352006	0	0.0322301	0.029145	0.109017
ENSMUSG00000092345	Gm20503	0	0	0	0	0	0	0	0
ENSMUSG00000092346	Gm20424	0	0	0.0299927	0	0	0	0	0.0726781
ENSMUSG00000092349	BC033916	0	0	0	0.0352006	0	0	0	0
ENSMUSG00000092350	Vmn1r-ps62	0	0	0	0	0	0	0	0
ENSMUSG00000092351	Vmn1r-ps64	0	0	0	0	0	0	0	0
ENSMUSG00000092352	Vmn2r-ps74	0	0	0	0	0	0	0	0
ENSMUSG00000092353	Gm20539	0.059037	0	0	0	0	0	0	0
ENSMUSG00000092354	Gm20548	0.354222	0.125461	0.0899782	0.105602	0.0656655	0.225611	0	0
ENSMUSG00000092355	Gm20514	0	0	0	0	0	0	0	0
ENSMUSG00000092356	Gm20532	0	0	0	0	0	0	0	0
ENSMUSG00000092357	Vmn2r-ps83	0	0	0	0	0	0	0	0
ENSMUSG00000092358	Gm20430	0.118074	0.250922	0.0599855	0.176003	0.196996	0.0644603	0.320595	0.109017	0.343197	0.794426
ENSMUSG00000092359	Vmn1r-ps68	0	0	0	0	0	0	0	0
ENSMUSG00000092360	Gm20441	0	0	0	0	0	0	0	0
ENSMUSG00000092361	Gm20433	0	0	0	0	0	0	0	0
ENSMUSG00000092362	Gm20392	0	0	0	0	0	0	0	0
ENSMUSG00000092363	Gm20391	0	0	0	0	0.0656655	0	0.0582899	0
ENSMUSG00000092364	Gm20476	0	0	0	0	0	0	0	0
ENSMUSG00000092365	BC023719	0	0	0	0	0	0	0	0
ENSMUSG00000092366	Gm17782	0.0885555	0	0.0299927	0.0352006	0.0984982	0.0644603	0.204015	0.181695
ENSMUSG00000092367	Gm20479	0	0	0	0	0	0	0	0
ENSMUSG00000092368	A930015D03Rik	0	0	0	0	0	0	0	0
ENSMUSG00000092369	1700039E22Rik	0	0	0	0	0	0	0	0
ENSMUSG00000092370	Vmn2r-ps58	0	0	0	0	0	0	0	0
ENSMUSG00000092371	Gm20511	0	0	0	0	0	0	0	0
ENSMUSG00000092372	Olfr296-ps1	0	0	0	0	0	0	0	0
ENSMUSG00000092373	Gm20535	0.059037	0.0313653	0	0.0704013	0.0984982	0.193381	0.029145	0
ENSMUSG00000092374	Gm6623	0	0	0	0	0	0	0	0
ENSMUSG00000092375	A730060N03Rik	0	0.0313653	0.0299927	0.105602	0	0	0	0
ENSMUSG00000092376	Gm19203	0	0	0	0	0	0	0	0
ENSMUSG00000092377	Gm20549	0	0	0	0	0	0	0	0
ENSMUSG00000092381	Gm20512	0.059037	0	0	0.0352006	0	0	0	0
ENSMUSG00000092382	Vmn2r-ps59	0	0	0	0	0	0	0	0
ENSMUSG00000092383	H2-Pb	0.059037	0.0313653	0.209949	0.352006	0.787985	0.999134	0.29145	0.145356
ENSMUSG00000092384	Gm4189	1.06267	0.940958	0.629848	0.880016	1.21481	1.41813	0.320595	0.145356	-1.99268	3.86e-07
ENSMUSG00000092385	Gm20401	0	0	0	0	0	0	0	0
ENSMUSG00000092386	Gm20536	0	0	0	0	0	0	0	0
ENSMUSG00000092387	Gm7648	0	0	0	0	0	0	0	0
ENSMUSG00000092388	Olfr306-ps1	0	0	0	0	0	0	0	0
ENSMUSG00000092389	Gm20483	0	0	0	0	0	0	0	0
ENSMUSG00000092390	Gm20541	0.0295185	0	0	0	0	0	0.029145	0.0363391
ENSMUSG00000092392	Gm20546	0.059037	0.125461	0.0899782	0.0352006	0.0984982	0.0644603	0.378885	0.290712
ENSMUSG00000092393	Gm20399	0	0	0	0	0	0	0	0
ENSMUSG00000092394	Gm20445	0.0295185	0.0313653	0	0	0	0	0.029145	0
ENSMUSG00000092395	Gm20463	0	0	0	0	0	0	0	0
ENSMUSG00000092396	Olfr758-ps1	0	0	0	0	0	0	0	0
ENSMUSG00000092397	C130080G10Rik	0	0	0	0	0	0	0	0
ENSMUSG00000092398	Vmn1r-ps59	0	0	0	0	0	0	0	0
ENSMUSG00000092399	4930556N13Rik	0.059037	0	0.0299927	0	0	0	0	0
ENSMUSG00000092400	Gm20469	0	0	0	0	0	0	0	0
ENSMUSG00000092401	Olfr300-ps1	0	0	0	0	0	0	0	0
ENSMUSG00000092402	Gm20485	0	0	0	0	0	0	0	0
ENSMUSG00000092403	Gm20497	0	0	0	0	0	0	0	0
ENSMUSG00000092404	Gm9921	0	0	0	0	0	0	0	0
ENSMUSG00000092405	Gm20402	0	0	0	0	0	0	0	0
ENSMUSG00000092406	Gm20462	0	0	0	0	0	0	0	0
ENSMUSG00000092408	Vhl-ps1	0	0	0	0	0	0	0	0
ENSMUSG00000092409	Gm9613	0.059037	0	0	0	0	0	0	0
ENSMUSG00000092410	Gm18354	0	0	0	0	0	0	0	0
ENSMUSG00000092411	Gm5594	0	0	0	0	0	0	0	0
ENSMUSG00000092412	Gm20507	0.147593	0.0940958	0.269935	0.0352006	0.196996	0.257841	0.17487	0.145356
ENSMUSG00000092413	Olfr115	0	0	0	0	0	0	0	0
ENSMUSG00000092414	Gm20453	0	0	0	0	0	0	0	0
ENSMUSG00000092415	Gm20513	0	0	0	0	0	0	0	0
ENSMUSG00000092416	Zfp141	7.91096	9.19002	8.63791	7.81454	9.91548	8.57321	8.21888	9.19378	0.0604227	0.676595
ENSMUSG00000092417	Gpank1	8.767	6.30442	9.11779	10.0322	9.39016	10.1525	9.03494	10.829	0.420212	5.09e-05
ENSMUSG00000092418	Gm20406	0.059037	0.0940958	0	0	0	0	0	0
ENSMUSG00000092419	Vmn2r-ps86	0	0	0	0	0	0	0	0
ENSMUSG00000092422	Vmn2r-ps65	0	0	0	0	0	0	0	0
ENSMUSG00000092425	Gm8018	0	0	0	0	0	0	0	0
ENSMUSG00000092426	Gm18779	0	0	0	0	0	0	0	0
ENSMUSG00000092427	Vmn1r-ps69	0	0	0	0	0	0	0	0
ENSMUSG00000092428	Gm20545	0.059037	0.0627305	0.119971	0.0352006	0	0.0322301	0	0
ENSMUSG00000092429	Gm18958	0	0	0	0	0	0	0	0
ENSMUSG00000092431	Vmn2r-ps70	0	0	0	0	0	0	0	0
ENSMUSG00000092433	Vmn2r-ps40	0	0	0	0	0	0	0	0
ENSMUSG00000092435	Gm20526	0	0	0	0	0	0	0	0
ENSMUSG00000092437	Gm5227	0	0	0	0	0	0	0	0
ENSMUSG00000092438	Gm18734	0	0.0313653	0	0	0	0.0966904	0	0
ENSMUSG00000092439	Vmn2r-ps37	0	0	0	0	0	0	0	0
ENSMUSG00000092440	Vmn2r-ps78	0	0	0	0	0	0	0	0
ENSMUSG00000092441	Vmn2r-ps46	0	0	0	0	0	0	0	0
ENSMUSG00000092443	Gm20726	0.059037	0.219557	0.149964	0.0704013	0.0328327	0.0322301	0.029145	0
ENSMUSG00000092444	Gm18733	0.0295185	0	0	0	0	0	0	0
ENSMUSG00000092447	Gm7696	0	0	0	0	0.0328327	0	0	0
ENSMUSG00000092448	Gm20387	0	0	0	0	0	0	0	0
ENSMUSG00000092450	Vmn1r-ps31	0	0	0	0	0	0	0	0
ENSMUSG00000092451	Vmn2r-ps56	0	0	0	0	0	0	0	0
ENSMUSG00000092452	Vmn2r-ps45	0	0	0	0	0	0	0	0
ENSMUSG00000092454	Gm2991	0.0295185	0.125461	0.0599855	0.105602	0.0656655	0	0.0582899	0.0363391
ENSMUSG00000092455	Gm20456	0	0.0313653	0	0	0	0	0	0
ENSMUSG00000092456	V1rd19	0	0	0	0	0	0	0	0
ENSMUSG00000092457	Gm8835	0.0295185	0.0627305	0.0299927	0	0.0656655	0	0.0874349	0.0363391
ENSMUSG00000092458	Gm18737	0.059037	0.0627305	0.0599855	0.140803	0.0656655	0.0322301	0.0582899	0.0363391
ENSMUSG00000092459	Gm2302	0	0	0	0	0	0	0	0
ENSMUSG00000092460	Gm8878	0	0.0627305	0	0	0	0	0	0
ENSMUSG00000092461	Gm18833	0	0	0	0	0	0	0	0
ENSMUSG00000092462	Vmn1r-ps83	0	0	0	0	0	0	0	0
ENSMUSG00000092463	Gm20489	0	0	0	0	0	0	0	0
ENSMUSG00000092464	Gm8902	0.0885555	0.0313653	0.0899782	0.0352006	0	0.0322301	0.0582899	0.0726781
ENSMUSG00000092465	Gm20472	0	0	0	0	0	0	0	0
ENSMUSG00000092466	Vmn1r-ps57	0	0	0	0	0	0	0	0
ENSMUSG00000092467	Gm18360	0	0	0	0	0	0	0	0
ENSMUSG00000092468	Gm18520	0	0	0	0	0	0	0	0
ENSMUSG00000092469	Gm20395	0	0	0	0	0	0	0	0
ENSMUSG00000092470	Gm20518	0.295185	0.345018	0.119971	0.316806	0.295495	0.644603	0.320595	0.290712
ENSMUSG00000092471	Cyp21a2-ps	0	0	0	0	0	0	0	0
ENSMUSG00000092472	Gm20473	0	0	0	0	0	0	0	0
ENSMUSG00000092473	Vmn1r180	0	0	0	0	0	0	0	0
ENSMUSG00000092474	Gm20478	0	0	0	0	0	0	0	0
ENSMUSG00000092476	Vmn1r-ps65	0	0	0	0	0	0	0	0
ENSMUSG00000092477	Gm18808	0	0	0	0	0	0	0	0
ENSMUSG00000092480	Gm20495	0	0	0	0	0	0	0	0
ENSMUSG00000092482	Gm20531	0	0.0313653	0	0.105602	0	0.0322301	0	0
ENSMUSG00000092483	Gm20421	0	0	0	0	0	0	0.029145	0
ENSMUSG00000092485	Rpl9-ps5	0	0	0	0	0	0	0	0
ENSMUSG00000092486	2610524H06Rik	9.20977	7.46493	7.34822	6.30091	6.76354	7.79969	6.61591	7.84924	-0.180784	0.160762
ENSMUSG00000092487	Vmn1r-ps71	0	0	0	0	0	0	0	0
ENSMUSG00000092488	Gm18159	0	0	0	0	0	0	0	0
ENSMUSG00000092489	Vmn1r-ps53	0	0	0	0	0	0	0	0
ENSMUSG00000092490	Gm20482	0	0	0	0	0	0	0	0
ENSMUSG00000092492	B230208B08Rik	0	0	0	0	0	0	0	0
ENSMUSG00000092493	Gm20451	0	0	0	0	0	0	0	0
ENSMUSG00000092494	Gm20420	0	0	0	0	0	0	0	0
ENSMUSG00000092495	Gm20405	0	0	0.0599855	0.0352006	0	0.0644603	0.0582899	0.0726781
ENSMUSG00000092496	Vmn1r-ps84	0	0	0	0	0	0	0	0
ENSMUSG00000092499	1700092C10Rik	0	0	0	0	0	0	0	0
ENSMUSG00000092500	Gm20400	0	0	0	0	0	0	0.029145	0
ENSMUSG00000092502	Gm4252	0	0	0	0	0	0	0	0
ENSMUSG00000092503	Gm20484	0	0	0	0	0	0	0	0
ENSMUSG00000092504	Gm20396	0	0	0	0	0	0	0	0
ENSMUSG00000092505	Gm19246	0	0	0	0	0	0	0	0
ENSMUSG00000092506	Vmn1r-ps77	0	0	0	0	0	0	0	0
ENSMUSG00000092507	Gm4558	0	0	0	0	0	0	0	0
ENSMUSG00000092508	Gm4256	0	0	0	0	0	0.0322301	0	0
ENSMUSG00000092509	Gm20394	0	0.0627305	0	0	0.0984982	0.0322301	0	0.0363391
ENSMUSG00000092510	Gm18343	0	0	0	0.0352006	0	0	0	0
ENSMUSG00000092511	Gm20547	0	0	0	0	0	0	0	0
ENSMUSG00000092512	Gm4152	0.177111	0	0.0299927	0	0	0.0644603	0.0582899	0.0363391
ENSMUSG00000092513	Gm20542	0	0	0	0	0	0	0	0
ENSMUSG00000092514	Vmn1r-ps86	0	0	0	0	0	0	0	0
ENSMUSG00000092515	C87198	0	0	0	0	0	0	0	0
ENSMUSG00000092516	Gm20397	0	0	0	0	0	0	0	0
ENSMUSG00000092517	Art2a-ps	0	0	0	0	0	0	0	0
ENSMUSG00000092518	Fam71e2	0	0	0	0	0	0	0	0
ENSMUSG00000092519	Actl9	0	0	0	0	0	0	0	0
ENSMUSG00000092520	Gm3611	0	0	0	0	0	0	0	0
ENSMUSG00000092521	Gm4271	0	0	0	0	0	0	0.029145	0
ENSMUSG00000092522	Gm20389	0	0	0	0	0	0	0	0
ENSMUSG00000092523	Gm18191	0	0	0	0	0	0	0	0
ENSMUSG00000092524	Olfr756-ps1	0	0.0313653	0	0	0	0	0	0
ENSMUSG00000092525	Gm20461	0	0	0	0	0	0	0	0
ENSMUSG00000092526	Gm17907	0.0295185	0.156826	0.0899782	0.0704013	0	0.161151	0.0874349	0.0363391
ENSMUSG00000092528	Nlrp1c-ps	0	0	0	0	0	0	0	0
ENSMUSG00000092529	Vmn2r-ps80	0	0	0	0	0	0	0	0
ENSMUSG00000092530	Vmn2r-ps64	0	0	0	0	0	0	0	0
ENSMUSG00000092532	Vmn2r-ps84	0	0	0	0	0	0	0	0
ENSMUSG00000092533	Vmn2r-ps72	0	0	0	0	0	0	0	0
ENSMUSG00000092534	Pagr1b	0	0	0	0	0	0	0	0
ENSMUSG00000092535	Vmn1r-ps61	0	0	0	0	0	0	0	0
ENSMUSG00000092536	Gm20501	0	0	0	0	0	0	0	0
ENSMUSG00000092538	Vmn2r-ps55	0	0	0	0	0	0	0	0
ENSMUSG00000092539	Gm20468	0.059037	0	0	0	0.0328327	0.0322301	0	0
ENSMUSG00000092540	Gm8738	0.0885555	0.125461	0.0599855	0.105602	0.0328327	0.0966904	0.0582899	0.0363391
ENSMUSG00000092541	Gm20537	0	0	0	0	0	0	0	0
ENSMUSG00000092542	Olfr757-ps1	0	0	0	0	0	0	0	0
ENSMUSG00000092543	Skiv2l-ps1	0	0	0	0	0.0328327	0	0	0
ENSMUSG00000092544	Gm20422	0	0	0	0	0	0	0	0
ENSMUSG00000092545	Gm20319	0	0	0	0	0	0	0	0
ENSMUSG00000092547	Vmn1r-ps80	0	0	0	0	0	0	0	0
ENSMUSG00000092548	Vmn2r-ps41	0	0	0	0	0	0	0	0
ENSMUSG00000092549	Gm20491	0	0	0	0	0	0	0	0.0726781
ENSMUSG00000092550	Gm20496	0.0295185	0.0313653	0.119971	0	0	0.0322301	0.0582899	0.0363391
ENSMUSG00000092551	Gm20287	0	0	0	0	0	0	0	0
ENSMUSG00000092552	Gm4287	0	0.0313653	0	0	0	0.0322301	0.029145	0
ENSMUSG00000092553	Gm20428	0.0295185	0	0	0	0	0	0	0.0726781
ENSMUSG00000092554	Gm18128	0	0	0	0	0.0328327	0	0	0
ENSMUSG00000092555	Gm318	0	0	0	0	0	0	0	0
ENSMUSG00000092556	Olfr755-ps1	0.0295185	0.0940958	0.0299927	0	0.0656655	0	0	0
ENSMUSG00000092557	Gm8696	0	0	0	0.0704013	0	0.0322301	0	0
ENSMUSG00000092558	Med20	31.7324	33.1844	26.0637	25.0981	26.102	28.3947	24.336	20.1682	-0.496509	1.63e-12
ENSMUSG00000092559	Gm20475	0	0	0	0	0	0.0322301	0	0
ENSMUSG00000092560	Gm8750	0.0295185	0	0.0299927	0.0352006	0.0656655	0.0322301	0	0.0363391
ENSMUSG00000092561	Gm4011	0	0	0	0	0	0	0	0
ENSMUSG00000092562	Gm20414	0	0	0	0	0	0	0	0
ENSMUSG00000092563	Gm3617	0	0.0313653	0.0299927	0.0352006	0.0984982	0	0	0
ENSMUSG00000092564	BC051226	1.68255	1.47417	1.6496	1.51363	1.24764	1.35367	1.04922	1.23553	-0.441247	0.119854
ENSMUSG00000092565	Gm20477	0	0	0.0299927	0.0352006	0	0	0.0582899	0
ENSMUSG00000092566	Gm20409	0	0	0	0	0	0	0	0
ENSMUSG00000092567	Vmn2r-ps73	0	0	0	0	0	0	0	0
ENSMUSG00000092568	Olfr759-ps1	0	0	0	0	0	0	0	0
ENSMUSG00000092569	Gm20544	0.797	0.940958	0.389906	0.704013	1.11631	1.09582	0.46632	0.726781	-0.531443	0.158531
ENSMUSG00000092570	2210019I11Rik	0	0	0	0	0	0	0	0
ENSMUSG00000092571	Gm4134	0.118074	0	0	0	0	0	0.029145	0.0726781
ENSMUSG00000092572	Serpinb10	0	0	0	0	0	0	0	0
ENSMUSG00000092573	Vmn2r-ps43	0	0	0	0	0	0	0	0
ENSMUSG00000092574	2810047C21Rik1	0	0	0	0	0	0	0	0
ENSMUSG00000092575	Gm5583	0	0	0	0	0	0	0	0
ENSMUSG00000092576	Gm7235	0	0	0	0.0352006	0	0	0	0
ENSMUSG00000092577	Gm7393	0.20663	0.219557	0.0599855	0.0704013	0.262662	0	0.0582899	0.109017
ENSMUSG00000092578	4930488B22Rik	0	0	0	0	0	0	0	0
ENSMUSG00000092579	Vmn1r62	0	0	0	0	0	0	0	0
ENSMUSG00000092580	Vmn1r-ps45	0	0	0	0	0	0	0	0
ENSMUSG00000092581	Gm3211	0	0	0	0	0	0	0	0
ENSMUSG00000092583	Vmn2r-ps53	0	0	0	0	0	0	0	0
ENSMUSG00000092584	Gm18199	0	0	0	0	0	0	0	0
ENSMUSG00000092586	Ly6g6c	0	0.0313653	0.0299927	0	0.0328327	0.0644603	0	0
ENSMUSG00000092587	Vmn2r-ps85	0	0	0	0	0	0	0	0
ENSMUSG00000092588	Gm20534	0	0	0	0	0	0	0	0
ENSMUSG00000092591	Gm20429	0	0	0	0	0	0	0	0
ENSMUSG00000092592	Gm20449	0	0.0627305	0	0	0.0328327	0	0	0
ENSMUSG00000092593	Gm20492	0.472296	0.345018	0.299927	0.52801	0.36116	0.644603	0.11658	0.109017	-1.78486	0.00294809
ENSMUSG00000092595	Gm20427	0.442778	0.815497	0.179956	0.457608	0.36116	0.580142	0.262305	0.254373
ENSMUSG00000092596	Gm20490	0	0	0	0	0	0	0	0
ENSMUSG00000092597	Gm20486	0	0.0313653	0.0299927	0	0	0	0	0
ENSMUSG00000092599	1700010K23Rik	0	0	0	0	0	0	0	0
ENSMUSG00000092600	Gm20442	0	0	0	0	0	0	0	0
ENSMUSG00000092601	Olfr760-ps1	0	0	0	0	0	0	0	0
ENSMUSG00000092602	4931413I07Rik	0	0	0	0	0	0	0	0
ENSMUSG00000092603	Gm20386	0	0	0	0	0	0.0322301	0	0
ENSMUSG00000092604	Gm20508	0	0	0.0899782	0	0.0328327	0.0644603	0	0
ENSMUSG00000092606	Gm20450	0	0	0	0	0	0	0	0
ENSMUSG00000092607	Scnm1	39.1415	42.1863	46.6387	48.6473	47.6731	45.4767	51.1494	59.487	0.478185	1.59e-14
ENSMUSG00000092608	Vmn2r-ps81	0	0	0	0	0	0	0	0
ENSMUSG00000092609	Gm20481	0	0	0	0	0	0	0	0
ENSMUSG00000092610	Vmn1r-ps67	0	0	0	0	0	0	0	0
ENSMUSG00000092611	Vmn2r-ps42	0	0	0	0	0	0	0	0
ENSMUSG00000092612	Gm18604	0	0	0	0	0	0	0	0
ENSMUSG00000092614	Vmn2r-ps47	0	0	0	0	0	0	0	0
ENSMUSG00000092615	Olfr762-ps1	0	0	0	0	0	0	0	0
ENSMUSG00000092616	Vmn1r-ps74	0	0	0	0	0	0	0	0
ENSMUSG00000092617	Gm8412	0	0	0	0	0.0656655	0	0	0
ENSMUSG00000092618	Btnl6	0	0	0	0	0	0	0	0
ENSMUSG00000092619	Gm20438	0	0	0	0	0	0	0	0
ENSMUSG00000092620	Gm18201	0	0	0	0	0	0	0	0
ENSMUSG00000092621	Vmn2r-ps66	0	0	0	0	0	0	0	0
ENSMUSG00000092622	Khdc3	0	0.0313653	0	0	0	0	0	0
ENSMUSG00000092623	Gm20413	0	0	0	0	0	0	0	0
ENSMUSG00000092624	Gm3654	0.236148	0.0940958	0.299927	0.176003	0.196996	0.290071	0.524609	0.181695
ENSMUSG00000092625	Gm20404	0.118074	0	0	0.0352006	0.0328327	0.225611	0.0874349	0.0726781
ENSMUSG00000092626	9130230N09Rik	0.118074	0.345018	0.32992	0.457608	0.164164	0.580142	0.495464	0.218034
ENSMUSG00000092627	D130058E05Rik	0	0	0	0	0	0	0	0
ENSMUSG00000092628	Vmn2r-ps71	0	0	0	0	0	0	0	0
ENSMUSG00000092629	Vmn1r-ps85	0	0	0	0	0	0	0	0
ENSMUSG00000092631	Vmn1r-ps54	0	0	0	0	0	0	0	0
ENSMUSG00000092633	Mir3962	0	0	0	0	0	0	0	0
ENSMUSG00000092636	Gm26381	0	0	0	0	0	0	0	0
ENSMUSG00000092638	Mir5112	0	0	0	0	0	0	0	0
ENSMUSG00000092639	Mir3964	0	0	0	0	0	0	0	0
ENSMUSG00000092641	Gm23563	0	0	0	0	0	0	0	0
ENSMUSG00000092643	Gm23562	0	0	0	0	0	0	0	0
ENSMUSG00000092644	Gm23564	0.20663	0.156826	0.0599855	0.0352006	0.0656655	0.0322301	0.0874349	0.0363391	-1.40434	0.124256
ENSMUSG00000092647	Gm22234	0	0	0	0	0	0	0	0
ENSMUSG00000092648	Gm23566	0	0	0	0	0	0	0	0
ENSMUSG00000092650	Gm25241	0	0	0	0	0	0	0	0
ENSMUSG00000092652	Mir3104	0	0	0	0	0	0	0	0
ENSMUSG00000092653	Gm25243	0	0	0	0	0	0	0	0
ENSMUSG00000092655	Gm25238	0	0	0	0	0	0	0	0
ENSMUSG00000092656	Gm25239	0	0	0	0	0	0	0	0
ENSMUSG00000092657	Gm25240	0	0	0	0	0	0	0	0
ENSMUSG00000092659	Mir3100	0.059037	0.0940958	0.209949	0.105602	0	0.0966904	0.0582899	0.0363391	-0.571864	0.826666
ENSMUSG00000092660	Gm22403	0	0	0	0	0	0	0.029145	0
ENSMUSG00000092661	Gm22402	0	0	0	0	0	0	0	0
ENSMUSG00000092664	Gm22406	0	0	0	0	0	0	0	0
ENSMUSG00000092666	Gm22408	0	0	0	0	0	0	0	0
ENSMUSG00000092668	Gm22401	0	0	0	0	0	0	0	0
ENSMUSG00000092671	Gm24103	0	0	0	0	0	0	0	0
ENSMUSG00000092673	Mir3067	0	0	0	0	0	0	0	0
ENSMUSG00000092674	Gm24105	0	0	0	0	0	0	0	0
ENSMUSG00000092675	Gm25262	0.147593	0.125461	0.0599855	0.0704013	0.164164	0.0644603	0.0582899	0.0726781	-0.999369	0.366104
ENSMUSG00000092676	Gm24104	0	0	0	0	0	0	0	0
ENSMUSG00000092677	Mir5106	0	0	0	0	0	0	0	0
ENSMUSG00000092679	Mir5129	0	0	0	0	0	0	0	0
ENSMUSG00000092680	Snord55	0.59037	0.65867	0.599855	0.52801	0.623822	0.483452	0.582899	0.617764	-0.0198915	1
ENSMUSG00000092683	Gm25747	0	0	0	0	0	0	0	0
ENSMUSG00000092685	Gm26241	0	0	0	0	0	0	0	0
ENSMUSG00000092686	Gm25745	0	0	0	0	0	0	0	0
ENSMUSG00000092687	Gm25744	0	0	0	0	0	0	0	0
ENSMUSG00000092693	Gm22923	0	0	0	0	0	0	0	0
ENSMUSG00000092695	Mir3092	0	0	0	0	0	0	0	0
ENSMUSG00000092696	Mir5133	1.97774	2.13284	1.28969	1.40803	1.8058	1.77266	1.28238	0.944815	-0.818286	0.00035787
ENSMUSG00000092697	Gm22925	0	0	0	0	0	0	0	0
ENSMUSG00000092698	Gm22926	0	0	0	0	0	0	0	0.0363391
ENSMUSG00000092701	Gm24515	0	0	0	0.0352006	0	0	0	0
ENSMUSG00000092702	Gm24514	0.0295185	0	0	0	0	0	0	0
ENSMUSG00000092704	Gm24512	0	0	0	0	0	0	0	0
ENSMUSG00000092705	Gm24513	0	0	0	0	0	0	0	0
ENSMUSG00000092706	Gm24510	0	0	0	0	0	0	0	0
ENSMUSG00000092710	Gm22857	0	0	0	0	0	0	0	0
ENSMUSG00000092713	Gm22858	0	0	0	0	0	0	0	0
ENSMUSG00000092714	Gm22854	0	0	0	0	0	0	0	0
ENSMUSG00000092715	Gm22853	0	0	0	0	0	0	0	0
ENSMUSG00000092718	Gm22860	0	0	0	0	0	0	0	0
ENSMUSG00000092719	Gm22859	0	0	0	0	0	0	0	0
ENSMUSG00000092720	Gm25675	0	0	0	0	0	0	0	0
ENSMUSG00000092723	Gm24804	0	0	0	0	0	0	0	0
ENSMUSG00000092724	Gm25677	0	0	0	0	0	0	0	0
ENSMUSG00000092725	Gm25678	0	0	0	0	0	0	0	0
ENSMUSG00000092727	Mir3062	0	0	0.0299927	0	0	0.0966904	0.029145	0
ENSMUSG00000092730	Snora24	0.383741	0.313653	0.359913	0.105602	0.262662	0.354531	0.11658	0.0726781	-1.77054	0.00775379
ENSMUSG00000092731	Gm24026	0	0	0	0	0	0	0	0
ENSMUSG00000092732	Gm24025	0	0	0	0	0	0	0	0
ENSMUSG00000092734	Mir5100	0.0295185	0	0	0	0	0	0	0
ENSMUSG00000092737	Gm24022	0	0	0	0	0	0	0	0
ENSMUSG00000092738	Mir5135	0	0	0	0	0.0328327	0	0	0
ENSMUSG00000092741	Mir3074-1	0.678926	0.878227	0.599855	0.668812	1.01781	1.12805	0.46632	0.218034	-1.07747	0.00657958
ENSMUSG00000092743	Gm22177	0	0	0.0299927	0	0	0	0	0
ENSMUSG00000092745	Mir5122	0	0	0	0	0	0	0	0
ENSMUSG00000092746	Gm22179	0	0	0	0	0	0.0644603	0	0.0726781
ENSMUSG00000092747	Gm22180	0	0	0	0	0	0	0	0
ENSMUSG00000092748	Gm22175	0	0	0	0	0	0.0644603	0	0
ENSMUSG00000092751	Mir3080	0	0	0	0	0	0	0	0
ENSMUSG00000092752	Mir3473	0	0	0	0	0	0	0	0
ENSMUSG00000092753	Gm26400	0	0	0	0	0	0	0	0
ENSMUSG00000092758	Gm25026	0	0	0	0	0.0656655	0.0644603	0	0
ENSMUSG00000092759	Gm25025	0	0	0	0	0	0	0	0
ENSMUSG00000092760	Gm23365	0	0	0	0	0	0	0	0
ENSMUSG00000092761	Mir5120	0	0	0	0	0	0	0	0
ENSMUSG00000092762	Gm24209	0	0	0	0	0	0	0	0
ENSMUSG00000092763	Gm23366	0	0	0	0	0	0	0	0
ENSMUSG00000092764	Gm23362	0	0	0	0	0	0	0	0
ENSMUSG00000092765	Gm23363	0	0	0	0.0352006	0	0	0	0
ENSMUSG00000092767	Gm23364	0	0	0	0	0	0	0	0
ENSMUSG00000092770	Mirlet7a-2	0	0	0	0	0	0	0.029145	0
ENSMUSG00000092774	Gm26197	0	0	0	0	0	0	0	0
ENSMUSG00000092776	Gm26195	0	0	0	0	0	0	0	0
ENSMUSG00000092777	Gm26194	0	0	0	0	0	0	0	0
ENSMUSG00000092778	Gm26199	0	0	0	0	0	0	0	0
ENSMUSG00000092781	Mir3057	0.059037	0.0940958	0.0599855	0.176003	0.196996	0.193381	0.0874349	0.0363391	-0.183752	1
ENSMUSG00000092784	Mir3077	0	0	0	0	0	0	0	0
ENSMUSG00000092787	Mir5116	0	0	0	0	0	0	0	0
ENSMUSG00000092790	Gm22693	0	0	0	0	0	0	0	0
ENSMUSG00000092792	Gm22694	0	0	0	0	0	0	0	0
ENSMUSG00000092793	Mir466m	0	0	0	0	0	0	0	0
ENSMUSG00000092794	Mir3110	0	0	0	0	0	0	0	0
ENSMUSG00000092795	Gm22690	0	0	0	0	0	0	0	0
ENSMUSG00000092796	Gm22692	0	0	0	0	0	0	0	0
ENSMUSG00000092799	Gm25927	0	0	0.0599855	0	0.0328327	0.0322301	0	0
ENSMUSG00000092802	Gm26460	0	0	0	0	0	0	0	0
ENSMUSG00000092805	Gm26461	0	0	0	0.0352006	0	0.0322301	0.0582899	0
ENSMUSG00000092806	Gm26463	0	0	0	0	0	0	0	0
ENSMUSG00000092807	Mir199b	0	0	0	0	0	0	0	0
ENSMUSG00000092811	Gm23636	0	0	0	0	0	0	0	0
ENSMUSG00000092812	Gm23634	0	0	0.0299927	0.0352006	0	0	0	0
ENSMUSG00000092813	Mir3086	0	0	0	0	0	0	0	0
ENSMUSG00000092814	Gm23638	0	0	0	0	0	0	0	0
ENSMUSG00000092815	Mir3099	0	0	0	0	0	0	0	0
ENSMUSG00000092816	Gm23637	0	0	0	0	0	0	0	0
ENSMUSG00000092818	Gm22695	0	0	0	0	0	0	0	0
ENSMUSG00000092819	Gm23639	0.0295185	0.0940958	0.179956	0.246404	0.196996	0.257841	0.17487	0.109017	1.24436	0.366104
ENSMUSG00000092821	Gm23163	0	0	0	0	0	0	0	0
ENSMUSG00000092822	Gm23162	0	0	0	0	0	0	0	0
ENSMUSG00000092825	Gm23164	0	0	0	0	0	0	0	0
ENSMUSG00000092826	Gm24197	0	0	0	0	0	0	0	0
ENSMUSG00000092827	Mir3091	0.915074	0.878227	0.449891	0.281605	0.295495	0.0966904	0.145725	0.39973	-1.73892	2.34e-05
ENSMUSG00000092829	Gm23159	0	0	0	0	0	0	0	0
ENSMUSG00000092830	Mir3963	0	0	0	0	0	0	0	0
ENSMUSG00000092832	Mir3088	0	0	0	0	0	0	0	0
ENSMUSG00000092833	Gm24823	0	0	0	0	0	0	0	0
ENSMUSG00000092834	Gm24818	0	0	0	0	0	0	0	0
ENSMUSG00000092835	Gm24819	0	0	0	0	0	0	0	0
ENSMUSG00000092837	Rpph1	0.177111	0.0627305	0.0599855	0.281605	0.36116	0.161151	0.29145	0.218034
ENSMUSG00000092838	Gm24824	0	0	0	0	0	0	0	0
ENSMUSG00000092840	Gm24331	0	0	0	0	0	0	0	0
ENSMUSG00000092841	Gm24330	0	0	0	0	0	0	0	0
ENSMUSG00000092842	Gm24333	0	0	0	0	0	0	0	0
ENSMUSG00000092843	Gm24332	0	0	0	0	0	0	0	0
ENSMUSG00000092845	Gm24328	0.0295185	0	0	0	0	0	0	0.0363391
ENSMUSG00000092847	Mir344d-1	0	0	0	0	0	0	0	0
ENSMUSG00000092848	Gm23263	0	0	0	0	0	0	0	0
ENSMUSG00000092849	Gm24327	0	0	0	0	0	0	0	0
ENSMUSG00000092850	Mir344g	0	0	0	0	0	0	0	0
ENSMUSG00000092851	Gm25960	0	0	0	0	0	0	0	0
ENSMUSG00000092852	Mir5103	0	0	0	0	0	0	0	0
ENSMUSG00000092853	Gm25959	0	0	0	0	0	0	0	0
ENSMUSG00000092855	Gm25958	0	0	0	0	0	0	0	0
ENSMUSG00000092856	Gm25956	0	0	0	0	0	0	0	0
ENSMUSG00000092862	Mir3094	0	0.0313653	0	0	0	0	0	0
ENSMUSG00000092866	Gm25476	0	0	0	0	0	0	0	0
ENSMUSG00000092867	Mir3058	0	0	0	0	0	0	0	0
ENSMUSG00000092868	Mir5113	0	0	0	0	0	0	0	0
ENSMUSG00000092870	Mir3061	0	0	0	0	0	0	0	0
ENSMUSG00000092871	Gm22646	0	0	0	0	0	0	0	0
ENSMUSG00000092875	Gm22649	0	0	0	0	0	0	0	0
ENSMUSG00000092876	Gm25641	0	0	0	0	0	0	0	0
ENSMUSG00000092878	Gm25642	0	0	0	0	0	0	0	0
ENSMUSG00000092879	Gm22650	0	0	0	0	0	0	0	0
ENSMUSG00000092880	Mir3471-1	0	0	0	0	0	0	0	0
ENSMUSG00000092885	Gm22123	0	0	0	0	0	0	0	0
ENSMUSG00000092887	Snord53	0.118074	0	0.0299927	0	0	0	0.029145	0	-1.65406	0.488413
ENSMUSG00000092888	Gm22122	0	0	0	0	0	0	0	0
ENSMUSG00000092889	Gm22121	0.177111	0.376383	0	0.105602	0.0656655	0.0644603	0	0	-6.12823	4.09e-05
ENSMUSG00000092891	Gm23810	0	0	0	0	0	0	0	0
ENSMUSG00000092894	Gm23813	0	0	0	0	0	0	0	0
ENSMUSG00000092896	Gm23811	0	0	0	0	0	0	0	0
ENSMUSG00000092897	Gm23812	0	0	0	0	0	0	0	0
ENSMUSG00000092898	Gm23806	0	0	0	0	0	0	0	0
ENSMUSG00000092901	Mir5130	0	0	0	0	0	0	0	0
ENSMUSG00000092902	Gm25733	0	0	0	0	0	0	0	0
ENSMUSG00000092903	Gm25734	0	0	0	0	0	0	0	0
ENSMUSG00000092905	Gm25735	0	0	0	0	0	0	0	0
ENSMUSG00000092906	Gm25736	0	0	0	0	0	0	0	0
ENSMUSG00000092907	Mir5132	0	0	0	0	0	0	0	0
ENSMUSG00000092908	Gm25731	0	0	0	0	0	0	0	0
ENSMUSG00000092909	Gm25732	0	0.0313653	0	0	0	0	0	0
ENSMUSG00000092912	Gm24086	0	0	0	0	0	0	0	0
ENSMUSG00000092913	Gm24085	0	0	0	0	0	0	0	0
ENSMUSG00000092914	Gm24084	0	0	0	0	0	0	0	0
ENSMUSG00000092915	Gm24083	0	0.0313653	0	0	0	0.0644603	0.0582899	0
ENSMUSG00000092916	Gm24082	0	0	0	0	0	0	0	0
ENSMUSG00000092917	Mir3472	0	0	0	0	0	0	0	0
ENSMUSG00000092918	Gm24081	0	0	0	0	0.0328327	0	0	0
ENSMUSG00000092919	Gm24080	0	0	0	0	0	0	0	0
ENSMUSG00000092920	Gm10872	0	0	0	0	0	0	0	0
ENSMUSG00000092921	Mir344b	0	0	0	0	0	0	0	0
ENSMUSG00000092922	Mir5101	0	0	0	0	0	0	0	0
ENSMUSG00000092923	Gm24561	0	0	0	0	0	0	0	0
ENSMUSG00000092924	Gm24560	0	0	0	0	0	0	0	0
ENSMUSG00000092928	Gm24563	0	0	0	0	0	0	0	0
ENSMUSG00000092931	Gm22904	0	0	0	0	0	0	0	0
ENSMUSG00000092932	Gm22906	0	0	0	0	0	0	0	0
ENSMUSG00000092933	Gm22905	0	0	0	0	0	0	0	0
ENSMUSG00000092934	Gm22903	0	0	0	0	0	0	0	0
ENSMUSG00000092935	Gm22697	0	0	0	0	0	0	0	0
ENSMUSG00000092939	Gm22907	0	0	0	0	0	0	0	0
ENSMUSG00000092948	Gm23393	0	0	0	0	0	0	0	0
ENSMUSG00000092949	Gm23394	0	0	0	0	0	0	0	0
ENSMUSG00000092952	Mir3059	0	0	0	0	0	0	0	0
ENSMUSG00000092953	Gm26217	0	0	0	0	0	0	0	0.0363391
ENSMUSG00000092956	Gm26220	0	0	0.0299927	0	0	0.0322301	0	0
ENSMUSG00000092957	Gm26219	0	0	0	0	0	0	0	0
ENSMUSG00000092958	Mir5128	0	0	0	0	0	0	0	0
ENSMUSG00000092961	Gm22239	0	0	0	0	0	0	0	0
ENSMUSG00000092963	Gm22238	0	0	0	0	0	0	0	0
ENSMUSG00000092965	Gm22242	0	0	0	0	0	0	0	0
ENSMUSG00000092966	Gm22240	0	0	0	0	0	0	0	0
ENSMUSG00000092972	Mir3078	0	0	0	0	0	0	0	0
ENSMUSG00000092973	Gm25071	0	0	0	0	0	0	0	0
ENSMUSG00000092974	Gm25072	0	0	0	0	0	0	0	0
ENSMUSG00000092978	Gm25070	0	0	0	0	0	0	0	0
ENSMUSG00000092979	Gm25069	0	0	0	0	0	0	0	0
ENSMUSG00000092981	Mir5125	1.74159	1.41144	1.2297	1.19682	1.47747	1.86935	1.10751	1.09017	-0.48332	0.0724472
ENSMUSG00000092985	Mir378b	0	0	0	0.0704013	0	0	0.029145	0
ENSMUSG00000092986	Gm25574	0	0	0	0	0	0	0	0
ENSMUSG00000092988	Mir3093	0	0	0	0	0	0	0	0
ENSMUSG00000092990	Mir446q	0	0	0	0	0	0	0	0
ENSMUSG00000092994	Gm23918	0	0	0	0	0	0	0	0
ENSMUSG00000092995	Mir16-1	0	0.0313653	0.0299927	0	0.0656655	0.0322301	0.0582899	0.0726781
ENSMUSG00000092997	Gm23917	0	0	0	0	0	0	0	0
ENSMUSG00000092998	Mir5099	0	0	0	0	0	0	0	0
ENSMUSG00000092999	Gm23921	0	0	0	0	0	0	0	0
ENSMUSG00000093000	Gm24155	0	0	0	0	0	0	0	0
ENSMUSG00000093002	Gm24154	0	0	0	0	0	0	0	0
ENSMUSG00000093003	Mir3473c	0.0295185	0.0313653	0	0.0704013	0	0	0	0
ENSMUSG00000093004	Gm24158	0	0	0	0	0	0	0	0
ENSMUSG00000093005	Gm24159	0	0	0	0	0	0	0	0
ENSMUSG00000093006	Gm24157	0	0	0	0	0	0	0	0
ENSMUSG00000093007	Mir15a	0	0	0	0	0	0	0	0
ENSMUSG00000093009	Snord52	0	0	0	0	0	0	0	0
ENSMUSG00000093010	Gm22460	0	0	0	0	0	0	0	0
ENSMUSG00000093011	Mir100	0	0	0	0	0	0	0	0
ENSMUSG00000093013	Gm22461	0	0	0	0	0	0	0	0
ENSMUSG00000093014	Gm22464	0	0	0	0	0	0	0	0
ENSMUSG00000093015	Gm22463	0	0	0	0	0	0	0	0
ENSMUSG00000093017	Mir5108	0	0	0	0	0	0	0	0
ENSMUSG00000093019	Gm22466	0	0	0	0	0	0	0	0
ENSMUSG00000093021	Gm25303	0	0	0	0	0	0	0	0
ENSMUSG00000093023	Gm25304	0	0	0	0	0	0	0	0
ENSMUSG00000093024	Gm25299	0	0	0	0	0	0	0	0
ENSMUSG00000093025	Gm25300	0	0	0	0	0	0	0	0
ENSMUSG00000093026	Gm25301	0.0295185	0.0940958	0.0299927	0	0.0984982	0.0644603	0	0.109017
ENSMUSG00000093029	Gm25306	0	0	0	0	0	0	0	0
ENSMUSG00000093030	Gm23632	0	0	0	0	0	0	0	0
ENSMUSG00000093031	Gm22662	0	0	0	0.0352006	0	0	0.0874349	0
ENSMUSG00000093032	Gm23631	0	0	0	0	0	0	0	0
ENSMUSG00000093033	Gm23630	0	0	0	0	0	0	0	0
ENSMUSG00000093034	Gm23633	0	0	0	0	0	0	0	0
ENSMUSG00000093036	Mir5127	0	0	0	0	0	0	0	0
ENSMUSG00000093037	Mir3066	0	0	0	0	0	0	0	0
ENSMUSG00000093039	Mir1912	0	0	0	0	0	0	0	0
ENSMUSG00000093040	Gm26141	0	0	0	0	0	0	0	0
ENSMUSG00000093041	Gm26455	0	0	0	0	0	0	0	0
ENSMUSG00000093042	Mir3109	0.0295185	0	0	0	0	0	0.029145	0
ENSMUSG00000093044	Snord8	0.0885555	0.0627305	0	0	0.0328327	0	0.029145	0
ENSMUSG00000093046	Mir3081	0	0	0	0	0	0	0	0
ENSMUSG00000093050	Gm24814	0	0	0	0	0	0	0	0
ENSMUSG00000093051	Gm24813	0	0.0313653	0	0	0	0	0	0
ENSMUSG00000093052	Gm24816	0	0	0	0	0	0	0	0
ENSMUSG00000093053	Gm24815	0	0	0	0	0	0	0	0
ENSMUSG00000093054	Gm24811	0	0	0	0	0	0	0	0
ENSMUSG00000093056	Gm24812	0	0	0	0	0	0	0	0
ENSMUSG00000093058	Gm24810	0	0	0	0	0	0	0	0
ENSMUSG00000093059	Gm24809	0	0	0	0	0	0	0	0
ENSMUSG00000093060	Mir5104	0	0	0	0	0	0	0	0
ENSMUSG00000093061	Mir5098	0	0	0	0	0	0	0	0
ENSMUSG00000093063	Gm23152	0	0	0	0	0	0	0	0
ENSMUSG00000093064	Gm23153	0	0	0	0.0352006	0	0	0	0
ENSMUSG00000093065	Gm23154	0	0	0.0899782	0	0	0.0966904	0.029145	0
ENSMUSG00000093067	Gm23156	0	0	0	0	0.0328327	0	0	0
ENSMUSG00000093070	Gm25952	0	0	0	0	0	0	0	0
ENSMUSG00000093071	Gm25951	0	0	0	0	0	0	0	0
ENSMUSG00000093072	Gm25950	0	0.0313653	0	0.0352006	0	0	0	0
ENSMUSG00000093073	Mir124a-2	0	0	0	0	0	0	0	0
ENSMUSG00000093074	Gm25949	0	0	0	0	0	0	0	0
ENSMUSG00000093075	Gm25948	0.0295185	0.0313653	0	0.0352006	0	0	0	0.0726781
ENSMUSG00000093076	Mir3082	0	0	0	0	0	0	0	0
ENSMUSG00000093079	Gm25953	0	0	0	0	0	0	0	0
ENSMUSG00000093080	Mir3060	0.0295185	0.0940958	0.299927	0.140803	0.0984982	0.0644603	0.0874349	0.0363391	0.120366	1
ENSMUSG00000093081	Mir3075	0	0	0	0	0	0	0	0
ENSMUSG00000093082	Gm24322	0	0	0	0	0	0	0	0
ENSMUSG00000093083	Gm24323	0	0	0	0	0	0	0	0
ENSMUSG00000093085	Gm24325	0	0.0313653	0	0	0	0	0	0
ENSMUSG00000093087	Mir3473d	0	0	0	0	0	0	0	0
ENSMUSG00000093089	Gm24321	0	0	0	0	0	0	0	0
ENSMUSG00000093090	Mir3073	0	0	0	0	0	0	0	0
ENSMUSG00000093091	Mir3089	0	0	0	0	0	0	0	0
ENSMUSG00000093092	Gm22643	0	0	0	0	0	0	0	0
ENSMUSG00000093093	Gm22642	0	0	0	0	0	0	0	0
ENSMUSG00000093096	Mir3968	0	0	0	0	0	0	0	0
ENSMUSG00000093097	Mir3097	0.0295185	0	0	0	0	0	0	0
ENSMUSG00000093100	Mir3971	0	0	0	0	0	0	0	0
ENSMUSG00000093101	Gm25533	0	0	0	0	0	0	0	0
ENSMUSG00000093102	Mir3475	0	0	0	0	0	0	0	0
ENSMUSG00000093105	Gm25535	0	0	0	0	0	0	0	0
ENSMUSG00000093106	Gm25534	0	0	0	0	0	0	0	0
ENSMUSG00000093107	Mir1839	0	0	0	0	0	0	0	0
ENSMUSG00000093108	Mir344f	0	0	0	0	0	0	0	0
ENSMUSG00000093112	Gm22701	0	0	0	0	0	0	0	0
ENSMUSG00000093113	Gm22702	0	0	0	0	0	0	0	0
ENSMUSG00000093114	Gm22696	0	0	0	0	0	0	0	0
ENSMUSG00000093115	Gm25972	0	0	0	0	0	0	0	0
ENSMUSG00000093116	Gm22698	0	0	0	0	0	0	0	0
ENSMUSG00000093117	Gm22699	0	0	0	0	0	0	0	0
ENSMUSG00000093118	Mir3083	0	0	0	0	0	0	0	0
ENSMUSG00000093119	Gm25640	0	0	0	0	0	0	0	0
ENSMUSG00000093120	Mir3474	0	0	0	0	0	0	0	0
ENSMUSG00000093122	Mir1264	0	0	0	0	0	0	0	0
ENSMUSG00000093124	Gm24366	0.0295185	0.188192	0.0599855	0.105602	0.0328327	0.0966904	0.145725	0.0363391	-0.0912109	1
ENSMUSG00000093125	Gm24365	0	0	0	0	0	0	0	0
ENSMUSG00000093128	Gm24369	0	0	0	0	0	0	0	0
ENSMUSG00000093129	Gm24368	0	0	0	0	0	0	0	0
ENSMUSG00000093132	Gm25993	0	0	0	0	0	0	0	0
ENSMUSG00000093133	Gm25994	0	0	0	0	0	0	0	0
ENSMUSG00000093134	Gm25996	0	0	0	0	0	0	0	0
ENSMUSG00000093135	Gm25997	0	0	0	0	0	0	0	0
ENSMUSG00000093137	Gm25995	0	0	0	0	0	0	0	0
ENSMUSG00000093138	Gm25998	0	0	0	0	0	0	0	0
ENSMUSG00000093139	Gm25999	0	0	0	0	0	0	0	0
ENSMUSG00000093140	Mir28b	0	0	0	0	0	0	0	0
ENSMUSG00000093142	Mir3106	0	0	0	0	0	0	0	0
ENSMUSG00000093146	Gm23370	0	0	0	0	0	0	0	0
ENSMUSG00000093147	Gm23369	0.0295185	0	0	0	0	0	0	0
ENSMUSG00000093148	Gm23375	0	0	0	0	0	0	0	0
ENSMUSG00000093149	Gm23374	0	0	0	0	0	0	0	0
ENSMUSG00000093152	Gm25032	0	0	0	0.0352006	0	0	0	0
ENSMUSG00000093153	Gm25033	0	0	0	0	0	0	0	0
ENSMUSG00000093155	Gm25035	0	0	0.0299927	0	0	0.0322301	0.0582899	0
ENSMUSG00000093156	Mir3076	0	0	0.0299927	0	0	0	0	0
ENSMUSG00000093157	Mir3098	0.20663	0.0313653	0.149964	0.140803	0.131331	0.161151	0.0874349	0.181695	0.124546	1
ENSMUSG00000093158	Gm25036	0	0	0	0	0.0328327	0.0322301	0	0
ENSMUSG00000093159	Gm25037	0	0	0	0	0	0	0	0
ENSMUSG00000093160	Gm22773	0	0	0	0	0	0	0	0
ENSMUSG00000093161	Gm22183	0	0	0	0	0	0	0	0
ENSMUSG00000093162	Gm22184	0	0	0	0	0	0.0322301	0	0
ENSMUSG00000093163	Gm22994	0	0	0	0	0	0	0	0
ENSMUSG00000093164	Gm22993	0	0	0	0	0	0	0	0
ENSMUSG00000093165	Gm22181	0	0	0	0	0	0	0	0
ENSMUSG00000093167	Mir5131	0	0	0	0	0	0	0	0
ENSMUSG00000093168	Gm22990	0	0	0	0	0	0	0	0
ENSMUSG00000093169	Mir3079	0	0	0	0	0	0	0	0
ENSMUSG00000093170	Gm23873	0	0	0	0	0	0	0	0
ENSMUSG00000093172	Mir3112	0	0	0	0	0	0	0	0
ENSMUSG00000093173	Gm23872	0	0	0	0	0	0	0	0
ENSMUSG00000093176	Mir5119	0	0	0	0	0	0	0	0
ENSMUSG00000093177	Gm23869	0	0	0	0	0	0	0	0
ENSMUSG00000093178	Snord87	0.059037	0.0313653	0.149964	0.0352006	0.0984982	0.193381	0.029145	0
ENSMUSG00000093180	Gm25690	0	0	0	0	0	0	0	0
ENSMUSG00000093183	Gm25687	0	0	0	0	0	0	0	0
ENSMUSG00000093184	Gm25693	0	0	0	0	0	0	0	0
ENSMUSG00000093185	Gm25692	0	0	0	0	0	0	0	0
ENSMUSG00000093187	Mir344-2	0	0	0	0	0	0	0	0
ENSMUSG00000093189	Gm25694	0	0	0	0	0	0	0	0
ENSMUSG00000093190	Gm22875	0	0	0	0	0	0	0	0
ENSMUSG00000093191	Gm22876	0	0	0	0	0	0	0	0
ENSMUSG00000093192	Gm22877	0	0	0	0	0	0	0	0
ENSMUSG00000093202	Gm22410	0	0	0	0	0	0	0	0
ENSMUSG00000093203	Gm22411	0	0	0	0	0	0	0	0
ENSMUSG00000093206	Gm22413	0	0	0	0	0	0	0	0
ENSMUSG00000093207	Gm22414	0	0	0	0	0	0	0	0
ENSMUSG00000093208	Gm22415	0	0	0	0	0	0	0	0
ENSMUSG00000093211	Gm25250	0	0	0	0	0	0	0	0
ENSMUSG00000093212	Gm25249	0	0	0	0	0	0	0	0
ENSMUSG00000093214	Gm25248	0	0	0	0	0	0	0	0
ENSMUSG00000093215	Mir3103	0	0	0	0	0	0	0	0
ENSMUSG00000093216	Gm25247	0	0	0	0	0	0	0	0
ENSMUSG00000093217	Gm25246	0	0	0	0	0	0	0	0
ENSMUSG00000093218	Gm25252	0	0	0	0	0	0	0	0
ENSMUSG00000093219	Mir3113	0	0	0	0	0	0	0	0
ENSMUSG00000093221	Mir3105	0	0	0	0	0	0	0	0
ENSMUSG00000093223	Gm25752	0	0	0	0	0	0	0	0
ENSMUSG00000093224	Gm25750	0	0	0	0	0	0	0	0
ENSMUSG00000093226	Gm25749	0	0	0	0	0	0	0	0
ENSMUSG00000093227	Mir1251	0	0	0	0	0	0	0	0
ENSMUSG00000093228	Gm25748	0	0	0	0	0	0	0	0
ENSMUSG00000093230	Gm24109	0	0	0	0	0	0	0	0
ENSMUSG00000093231	Gm25297	0	0	0	0	0	0	0	0
ENSMUSG00000093232	Gm24111	0	0	0.0299927	0	0.0328327	0.0644603	0.11658	0	4.14886	0.18955
ENSMUSG00000093234	Mir3085	0	0	0	0	0	0	0	0
ENSMUSG00000093236	Gm24108	0	0	0	0	0	0	0	0
ENSMUSG00000093238	Mir9-3	0	0	0	0	0	0	0	0
ENSMUSG00000093239	Gm24106	0	0	0	0	0	0	0	0
ENSMUSG00000093240	Gm24573	0	0	0	0	0	0	0	0
ENSMUSG00000093241	Mir3108	0	0	0	0.0352006	0	0	0	0
ENSMUSG00000093242	Gm24574	0	0	0	0.0352006	0.0328327	0	0.0582899	0
ENSMUSG00000093243	Gm24575	0	0	0	0	0	0	0	0
ENSMUSG00000093245	Mir677	0.118074	0.0627305	0.0599855	0.140803	0.196996	0	0.029145	0.109017	-0.434415	0.851371
ENSMUSG00000093246	Gm24572	0	0	0	0	0	0	0	0
ENSMUSG00000093249	Gm24576	0	0	0	0	0	0	0	0
ENSMUSG00000093251	Gm22932	0	0	0	0	0	0	0	0
ENSMUSG00000093253	Gm22930	0	0	0	0	0	0	0	0
ENSMUSG00000093254	Mir5126	0	0	0	0	0	0	0	0
ENSMUSG00000093256	Gm22933	0	0	0	0	0	0	0.0582899	0.0363391
ENSMUSG00000093258	Gm22929	0	0	0	0	0	0	0	0
ENSMUSG00000093260	Gm23415	0	0	0	0	0	0	0	0
ENSMUSG00000093261	Gm23416	0	0	0	0	0	0	0	0
ENSMUSG00000093262	Gm23413	0.0295185	0	0	0	0.0656655	0	0	0
ENSMUSG00000093264	Gm23419	0	0	0	0	0	0	0	0
ENSMUSG00000093266	Gm23417	0	0	0	0	0	0	0	0
ENSMUSG00000093269	Mir5124	0	0	0	0	0	0	0	0
ENSMUSG00000093270	Mir5134	0	0	0	0	0	0	0	0
ENSMUSG00000093271	Gm26233	0	0	0	0	0	0	0	0
ENSMUSG00000093273	Mir3064	0	0	0	0	0	0	0	0
ENSMUSG00000093274	Gm26235	0	0	0	0	0	0	0	0
ENSMUSG00000093276	Gm26237	0	0	0	0	0	0	0	0
ENSMUSG00000093277	Gm26236	0.0885555	0	0	0	0	0	0.0874349	0
ENSMUSG00000093278	Mir5110	0	0	0	0	0	0	0	0
ENSMUSG00000093279	Gm26238	0	0	0	0	0	0	0	0
ENSMUSG00000093280	Mir2861	0	0	0	0	0	0	0	0
ENSMUSG00000093281	Gm22565	0	0	0	0	0	0	0	0
ENSMUSG00000093282	Gm22566	0	0	0	0	0	0	0	0
ENSMUSG00000093283	Gm22567	0	0	0.0299927	0	0	0	0	0
ENSMUSG00000093286	Gm22569	0	0	0	0	0	0	0	0
ENSMUSG00000093289	Snord92	0.0295185	0	0	0	0	0	0	0
ENSMUSG00000093290	Mir3572	0	0	0	0	0	0	0	0
ENSMUSG00000093291	Gm25400	0	0	0	0	0	0	0	0
ENSMUSG00000093292	Mir5118	0	0	0	0	0	0	0	0
ENSMUSG00000093293	Mir3095	0	0	0	0	0	0	0	0
ENSMUSG00000093294	Gm25399	0	0	0	0	0	0	0.029145	0
ENSMUSG00000093296	Mir3102	0	0	0	0	0	0	0	0
ENSMUSG00000093298	Mir3473b	0	0	0	0	0	0	0	0
ENSMUSG00000093300	Gm23799	0	0	0	0	0	0	0	0
ENSMUSG00000093301	Gm23798	0	0	0	0	0	0	0	0
ENSMUSG00000093302	Gm23801	0	0	0	0	0	0	0	0
ENSMUSG00000093303	Gm23800	0	0	0	0	0	0	0	0
ENSMUSG00000093306	Gm23802	0	0	0	0	0	0	0	0
ENSMUSG00000093311	Mir3965	0	0	0	0	0	0	0	0
ENSMUSG00000093314	Mir5136	0.147593	0.125461	0	0	0.328327	0.193381	0.029145	0.109017	-0.999208	0.366104
ENSMUSG00000093315	Mir5114	0	0	0	0	0	0	0	0
ENSMUSG00000093317	Gm25470	0	0	0	0	0	0	0	0
ENSMUSG00000093319	Gm25467	0	0	0	0	0	0	0	0
ENSMUSG00000093322	Gm24971	0	0	0	0	0	0	0	0
ENSMUSG00000093323	Gm24970	0	0.0313653	0	0	0	0	0	0
ENSMUSG00000093324	Gm24972	0	0	0	0	0	0	0	0
ENSMUSG00000093325	Gm26061	0	0	0	0	0	0	0	0
ENSMUSG00000093327	Mir5107	0.0295185	0	0.0299927	0	0	0	0	0
ENSMUSG00000093329	Gm24973	0	0	0	0	0	0	0	0
ENSMUSG00000093331	Gm22120	0	0	0	0	0	0	0	0
ENSMUSG00000093334	Gm22118	0	0	0	0	0	0	0	0
ENSMUSG00000093335	Gm22119	0	0	0	0	0	0	0	0
ENSMUSG00000093336	Mir1954	0	0	0	0	0.0328327	0.0322301	0	0
ENSMUSG00000093338	Mir3090	0	0	0	0	0	0	0	0
ENSMUSG00000093340	Gm26117	0	0	0	0	0	0	0	0
ENSMUSG00000093341	Gm26116	0	0	0	0	0	0	0	0
ENSMUSG00000093342	Gm26119	0	0.0627305	0	0.0352006	0	0	0.0582899	0
ENSMUSG00000093344	Gm26113	0	0	0	0	0	0	0	0
ENSMUSG00000093345	Gm26112	0	0	0	0	0	0	0	0
ENSMUSG00000093346	Gm26115	0.0295185	0.0627305	0.0899782	0.0704013	0.0984982	0	0	0
ENSMUSG00000093348	Mir3101	0	0	0	0	0	0	0	0
ENSMUSG00000093349	Gm26120	0	0	0	0	0	0	0	0
ENSMUSG00000093351	Mir3072	0	0	0	0	0	0	0	0
ENSMUSG00000093352	Gm23291	0	0	0	0	0	0	0	0
ENSMUSG00000093354	Mir125b-1	0	0.0627305	0	0	0	0	0	0.0363391
ENSMUSG00000093355	Snora26	0	0	0	0	0	0	0	0
ENSMUSG00000093356	Gm23289	0	0	0	0	0	0	0	0
ENSMUSG00000093358	Mir3063	0	0	0	0	0	0	0	0
ENSMUSG00000093359	Gm23292	0	0	0	0	0	0	0	0
ENSMUSG00000093362	Gm22802	0	0	0	0	0	0	0	0
ENSMUSG00000093363	Gm22002	0	0	0	0	0	0	0	0
ENSMUSG00000093365	Gm22801	0	0	0	0	0	0	0	0
ENSMUSG00000093368	Gm22800	0	0	0	0	0	0	0	0
ENSMUSG00000093373	Gm23075	0	0	0	0	0	0	0	0
ENSMUSG00000093376	Vmn1r23	0	0	0	0	0	0	0	0
ENSMUSG00000093378	Gm20663	0	0	0	0	0	0	0	0
ENSMUSG00000093379	Vmn1r31	0	0	0	0	0	0	0	0
ENSMUSG00000093380	Gm20685	0	0	0	0	0	0	0	0
ENSMUSG00000093381	Gm20615	0	0	0	0	0	0	0	0
ENSMUSG00000093382	Vmn1r-ps14	0	0	0	0	0	0	0	0
ENSMUSG00000093383	Gm20642	0	0	0	0	0	0	0	0
ENSMUSG00000093384	Gm20689	0	0	0	0	0	0	0	0
ENSMUSG00000093385	A330044P14Rik	0	0	0	0	0	0	0	0
ENSMUSG00000093386	1700120O09Rik	0	0	0	0	0	0	0	0
ENSMUSG00000093387	Gm20732	0.059037	0.0313653	0.0299927	0.0352006	0	0.0322301	0	0.0363391
ENSMUSG00000093388	Gm22655	0	0	0	0	0	0	0	0
ENSMUSG00000093390	Gm20652	0.0885555	0.0627305	0.0299927	0	0.0328327	0.0322301	0.0874349	0
ENSMUSG00000093392	Gm6061	0	0	0	0	0	0	0	0
ENSMUSG00000093394	Gm20621	0.236148	0.156826	0.32992	0.176003	0.262662	0.515682	0.495464	0.690442
ENSMUSG00000093395	Vmn2r-ps6	0	0	0	0	0	0	0	0
ENSMUSG00000093397	Gm4014	0	0	0	0	0	0	0	0
ENSMUSG00000093398	Vmn1r-ps11	0	0	0	0	0	0	0	0
ENSMUSG00000093400	Gm20647	0	0	0	0	0	0	0	0
ENSMUSG00000093401	Vmn2r-ps126	0	0	0	0	0	0	0	0
ENSMUSG00000093402	Gm18588	0.0885555	0.219557	0.209949	0.140803	0.196996	0.128921	0.11658	0.0726781
ENSMUSG00000093403	Gm25191	0	0	0	0	0	0	0	0
ENSMUSG00000093404	Gm25190	0	0	0	0	0	0	0	0
ENSMUSG00000093405	Gm20684	0.383741	0.439114	3.41917	3.69607	2.95495	2.38503	3.1768	4.17899	3.1702	1.82e-40
ENSMUSG00000093406	Rpl48-ps1	0	0	0	0	0	0	0	0
ENSMUSG00000093408	Gm25192	0	0	0.0299927	0	0	0.0644603	0	0
ENSMUSG00000093409	Gm25193	0	0	0	0.0352006	0	0.0322301	0	0
ENSMUSG00000093410	Gm20638	0.0295185	0	0.0299927	0	0.0328327	0	0.029145	0
ENSMUSG00000093411	Vmn1r17	0	0	0	0	0	0	0	0
ENSMUSG00000093413	Snora15	0	0.0627305	0	0.105602	0.0328327	0.0322301	0.0874349	0
ENSMUSG00000093414	Gm20698	0	0	0	0	0	0	0	0
ENSMUSG00000093416	Gm18294	0	0	0	0	0	0	0	0
ENSMUSG00000093418	Vmn1r-ps50	0	0	0	0	0	0	0	0
ENSMUSG00000093419	Gm19898	0	0	0	0	0	0	0	0.0363391
ENSMUSG00000093420	Gm4023	0	0	0	0	0	0	0	0
ENSMUSG00000093421	Gm5889	0	0	0	0	0	0	0	0
ENSMUSG00000093424	6330562C20Rik	0.501815	0.439114	0.179956	0.246404	0.426825	0.418992	0.320595	0.290712
ENSMUSG00000093426	Vmn2r-ps123	0	0	0	0	0	0	0	0
ENSMUSG00000093427	Gm18513	0	0	0	0	0	0	0	0
ENSMUSG00000093428	Gm26318	0.0295185	0	0	0	0	0	0	0
ENSMUSG00000093429	Vmn1r-ps145	0	0	0	0	0	0.0322301	0	0
ENSMUSG00000093433	Gm18415	0	0	0	0	0	0	0	0
ENSMUSG00000093434	Vmn2r-ps11	0	0	0	0	0	0	0	0
ENSMUSG00000093436	Gm20646	0	0	0	0	0	0	0	0
ENSMUSG00000093437	Gm20702	0.0295185	0.0940958	0.0299927	0.140803	0.0328327	0.0322301	0.0582899	0.0726781
ENSMUSG00000093441	Gm22872	0	0	0	0	0	0	0	0
ENSMUSG00000093443	Gm22871	0	0	0	0	0	0	0	0
ENSMUSG00000093444	Vmn1r-ps152	0	0	0	0	0	0	0	0
ENSMUSG00000093445	Lrch4	0.324704	0.0940958	0.119971	0.140803	0.131331	0.161151	0.11658	0.145356
ENSMUSG00000093446	Gm20694	0	0	0	0	0	0	0	0
ENSMUSG00000093447	Gm5139	0.177111	0.0940958	0.209949	0.0704013	0.0328327	0.0966904	0.11658	0.181695
ENSMUSG00000093449	Vmn1r-ps149	0	0	0	0	0	0	0	0
ENSMUSG00000093451	Vmn1r24	0	0	0	0	0	0	0	0
ENSMUSG00000093452	Gm20687	0.118074	0.0627305	0	0.0704013	0.0656655	0.161151	0.0582899	0
ENSMUSG00000093453	Vmn1r-ps146	0	0	0.0299927	0	0	0	0	0.0363391
ENSMUSG00000093454	Vmn1r-ps143	0	0	0	0	0	0	0	0
ENSMUSG00000093456	Gm20662	0	0	0	0	0	0	0	0
ENSMUSG00000093458	Gm20688	0	0	0	0	0	0	0	0.0363391
ENSMUSG00000093459	5730480H06Rik	0.885555	0.59594	0.749819	0.704013	0.820818	0.837983	0.903494	0.908476
ENSMUSG00000093460	Six3os1	0	0	0	0	0	0	0	0
ENSMUSG00000093461	Vmn1r-ps21	0	0	0	0	0	0	0	0
ENSMUSG00000093465	Gm20682	0	0	0	0	0	0	0	0
ENSMUSG00000093467	Gm20659	0	0	0	0	0	0	0	0
ENSMUSG00000093469	Vmn2r-ps127	0	0	0	0	0	0	0	0
ENSMUSG00000093470	Gm20645	18.6557	19.666	9.41772	8.09615	12.5749	13.021	10.9877	9.88422	-0.830452	1.98e-22
ENSMUSG00000093472	4930438E09Rik	0	0	0	0	0	0	0	0
ENSMUSG00000093473	Gm20620	0	0	0	0	0	0	0	0
ENSMUSG00000093474	Vmn2r-ps12	0	0	0	0	0	0	0	0
ENSMUSG00000093476	Gm22355	0	0.0627305	0.0299927	0.0352006	0.0984982	0.0322301	0	0.0726781
ENSMUSG00000093479	Gm20629	0	0	0	0	0	0	0	0
ENSMUSG00000093480	Gm25075	0	0	0	0	0	0	0	0
ENSMUSG00000093482	Gm20619	0	0	0	0.0352006	0.164164	0.128921	0.029145	0
ENSMUSG00000093483	AA465934	2.24341	2.10147	2.81932	3.48486	2.23263	3.44862	2.65219	2.03499	0.166177	0.509617
ENSMUSG00000093484	Gm20657	0	0	0	0	0	0	0	0
ENSMUSG00000093485	Gm20708	0.0295185	0.0313653	0	0.0352006	0	0	0	0
ENSMUSG00000093487	Vmn1r-ps48	0	0	0	0	0	0	0	0
ENSMUSG00000093489	Gm20625	0	0.0313653	0	0	0	0	0	0
ENSMUSG00000093490	Gm19932	0	0	0	0	0	0	0	0
ENSMUSG00000093492	Gm20651	0	0	0	0	0	0	0	0
ENSMUSG00000093493	Vmn2r-ps133	0	0	0	0	0	0	0	0
ENSMUSG00000093495	Gm23368	0	0	0.0599855	0.0352006	0	0	0	0.0363391
ENSMUSG00000093497	Gm20713	0	0	0	0	0	0	0	0
ENSMUSG00000093498	Gm23367	0	0	0	0	0	0.0322301	0	0
ENSMUSG00000093499	Gm25442	0	0	0	0	0	0	0	0
ENSMUSG00000093501	Vmn1r22	0	0	0	0	0	0	0	0
ENSMUSG00000093502	Gm20700	0	0	0	0	0	0	0	0
ENSMUSG00000093503	Vmn2r-ps4	0	0	0	0	0	0	0	0
ENSMUSG00000093504	Vmn1r-ps24	0	0	0	0	0	0	0	0
ENSMUSG00000093505	Gm20691	0	0	0.0299927	0	0.0656655	0	0.11658	0
ENSMUSG00000093507	Gm20627	0.0295185	0.0627305	0.0299927	0	0	0.0322301	0.029145	0
ENSMUSG00000093508	Gm22041	0	0	0	0	0	0	0	0
ENSMUSG00000093509	Gm8064	0	0	0	0	0	0	0	0
ENSMUSG00000093510	Vmn2r-ps21	0	0	0	0	0	0	0	0
ENSMUSG00000093511	Gm20680	0	0	0	0	0	0	0	0
ENSMUSG00000093513	Gm4018	0	0	0	0	0	0	0	0
ENSMUSG00000093514	Gm9320	0.177111	0.0627305	0.239942	0.281605	0.328327	0.0966904	0.11658	0.254373
ENSMUSG00000093515	Gm23720	0	0	0	0	0	0	0	0
ENSMUSG00000093516	Gm19553	0	0	0	0	0	0	0	0
ENSMUSG00000093518	Vmn1r-ps22	0	0	0	0	0	0	0	0
ENSMUSG00000093519	Gm20345	0	0	0	0	0	0	0	0
ENSMUSG00000093520	Vmn1r-ps9	0	0	0	0	0	0	0	0
ENSMUSG00000093522	Vmn1r-ps19	0	0	0	0	0	0	0	0
ENSMUSG00000093523	Vmn1r16	0	0	0	0	0	0	0	0
ENSMUSG00000093525	Gm8974	0.059037	0.0313653	0.0299927	0	0	0.0322301	0	0
ENSMUSG00000093528	4930529F24Rik	0	0	0	0	0	0	0	0
ENSMUSG00000093529	Gm25397	0	0	0	0	0	0	0	0
ENSMUSG00000093530	Vmn1r-ps12	0	0	0	0	0	0	0	0
ENSMUSG00000093531	Vmn2r-ps117	0	0	0	0	0	0	0	0
ENSMUSG00000093533	Vmn2r-ps119	0.059037	0	0	0	0	0	0	0
ENSMUSG00000093534	Vmn1r-ps51	0	0	0	0	0	0	0	0
ENSMUSG00000093535	4930533I22Rik	0	0	0	0	0	0	0	0
ENSMUSG00000093536	Smim17	0.147593	0.250922	0.0599855	0.0704013	0.0656655	0.0644603	0.0874349	0
ENSMUSG00000093537	Gm7584	0	0	0	0	0	0	0	0
ENSMUSG00000093538	Gm20711	0	0	0	0	0	0	0	0
ENSMUSG00000093539	Gm22564	0	0	0	0	0	0	0	0
ENSMUSG00000093540	4930505M18Rik	0	0	0	0	0	0	0	0
ENSMUSG00000093541	Gm20660	0	0	0	0	0	0	0	0
ENSMUSG00000093542	Gm20670	0	0	0	0	0	0	0	0
ENSMUSG00000093543	Gm8473	0	0	0	0	0	0	0	0.0363391
ENSMUSG00000093544	Gm20613	0	0	0	0	0	0	0	0
ENSMUSG00000093545	Gm5871	0.0295185	0.0313653	0.119971	0.0352006	0.0656655	0.0322301	0	0.0726781
ENSMUSG00000093546	Vmn2r-ps7	0	0	0	0	0	0	0	0
ENSMUSG00000093547	Gm20674	0	0	0	0	0	0	0	0
ENSMUSG00000093548	Gm6407	0.236148	0.282287	0.449891	0.422408	0.492491	0.322301	0.670334	0.508747	1.23691	0.00822881
ENSMUSG00000093549	Gm20665	0	0	0	0	0	0	0	0
ENSMUSG00000093550	Higd1c	0	0	0	0	0	0	0	0
ENSMUSG00000093551	4930505G20Rik	0	0	0	0	0	0	0	0
ENSMUSG00000093552	Gm5777	0	0.0313653	0.0899782	0	0.0328327	0	0.029145	0
ENSMUSG00000093553	Gm20633	1.03315	0.564575	1.19971	0.704013	0.919316	0.870213	0.874349	0.981154
ENSMUSG00000093554	Gm20623	0	0	0	0	0	0	0	0
ENSMUSG00000093556	Gm20641	0	0	0	0	0	0	0	0
ENSMUSG00000093557	4930555M17Rik	0	0	0	0	0	0	0	0
ENSMUSG00000093559	Gm20705	0	0.0627305	0.0599855	0.105602	0	0.0322301	0	0
ENSMUSG00000093560	Gm6695	0	0	0	0	0	0	0	0
ENSMUSG00000093561	Gm20699	0	0	0	0	0	0	0	0
ENSMUSG00000093562	Gm23090	0	0	0	0	0	0	0	0
ENSMUSG00000093563	Gm20630	0	0	0	0	0	0	0	0
ENSMUSG00000093564	Gm18396	0	0	0	0	0	0	0	0
ENSMUSG00000093565	2610019E17Rik	3.80789	4.07748	2.78933	3.52006	2.16696	2.64287	2.88535	2.54373	-0.488324	0.00232974
ENSMUSG00000093567	Gm3959	0	0	0	0	0	0	0	0
ENSMUSG00000093568	Gm20611	0	0	0	0	0	0	0	0
ENSMUSG00000093570	Gm20714	0	0	0	0	0	0	0	0
ENSMUSG00000093571	Gm24757	0	0	0	0	0	0	0	0
ENSMUSG00000093572	Gm24756	0	0	0	0	0	0	0	0
ENSMUSG00000093573	Gm20610	0	0	0	0	0	0	0	0
ENSMUSG00000093574	Gm20671	0	0	0	0	0	0	0	0
ENSMUSG00000093575	Gm20695	0	0.0313653	0.0299927	0	0.0656655	0.0322301	0.029145	0.0363391
ENSMUSG00000093576	Gm24758	0	0	0	0	0	0	0	0
ENSMUSG00000093577	Gm20632	0.619889	1.31734	0.599855	1.05602	1.74013	1.51482	1.45725	1.78061
ENSMUSG00000093579	Gm20036	0.885555	0.501844	0.629848	0.352006	0.689487	0.612372	0.961784	0.436069	0.0948169	1
ENSMUSG00000093580	Gm20706	0	0	0	0	0	0	0	0
ENSMUSG00000093581	Gm18006	0	0	0	0	0	0	0	0
ENSMUSG00000093582	Vmn2r-ps115	0	0	0	0	0	0	0	0
ENSMUSG00000093584	Gm8040	0	0	0	0	0	0	0	0
ENSMUSG00000093587	Gm20554	0	0	0	0	0	0	0	0
ENSMUSG00000093588	Vmn1r-ps23	0	0	0	0	0	0	0	0
ENSMUSG00000093589	Gm18367	0	0.0627305	0	0	0	0.0644603	0	0
ENSMUSG00000093590	Gm20643	0	0	0	0	0	0	0	0
ENSMUSG00000093592	Vmn2r-ps122	0	0	0	0	0	0	0	0
ENSMUSG00000093593	Gm20683	0.177111	0.376383	0.0899782	0.211204	0.196996	0.0966904	0.0874349	0.0363391
ENSMUSG00000093594	Gm20707	1.03315	1.25461	0.809804	0.668812	0.952149	1.16028	0.932639	1.30821
ENSMUSG00000093595	Vmn1r-ps49	0	0	0	0	0	0	0	0
ENSMUSG00000093598	A730085K08Rik	0.0295185	0.125461	0.0299927	0	0.0328327	0	0	0
ENSMUSG00000093599	Gm23572	0	0.0627305	0.0299927	0.105602	0.0656655	0	0.0582899	0	0.113658	1
ENSMUSG00000093601	Gm19459	0	0	0	0	0	0	0	0
ENSMUSG00000093602	Vmn2r-ps116	0	0	0	0	0	0	0	0
ENSMUSG00000093606	B130034C11Rik	1.03315	1.03505	0.959768	0.598411	1.18198	0.515682	0.932639	0.690442
ENSMUSG00000093607	Vmn2r-ps118	0	0	0	0	0	0	0	0
ENSMUSG00000093610	Cyp2c53-ps	0	0	0	0	0	0	0	0
ENSMUSG00000093614	Gm20693	0	0	0	0	0	0	0	0
ENSMUSG00000093615	Gm23685	0	0	0	0	0	0	0	0
ENSMUSG00000093616	1700055C04Rik	0	0	0	0	0	0	0	0
ENSMUSG00000093617	4933438K21Rik	0	0	0	0	0	0	0	0
ENSMUSG00000093618	Gm23684	0	0	0	0	0	0	0	0
ENSMUSG00000093619	4930535L15Rik	0	0	0	0	0	0	0.029145	0.0363391
ENSMUSG00000093621	Vmn1r-ps10	0	0	0	0	0	0	0	0
ENSMUSG00000093622	Gm20703	0	0	0	0	0	0	0	0
ENSMUSG00000093623	Gm3981	0	0	0	0	0	0	0	0
ENSMUSG00000093624	Gm20704	0	0	0	0	0	0	0	0
ENSMUSG00000093625	Gm18953	0	0	0	0	0	0.0322301	0	0
ENSMUSG00000093626	Gm20654	0	0	0	0	0	0	0	0
ENSMUSG00000093627	Vmn2r-ps121	0	0	0	0	0	0	0	0
ENSMUSG00000093628	Gm20616	0	0	0	0	0	0	0	0
ENSMUSG00000093629	Gm19357	0.295185	0.156826	0	0.140803	0.131331	0.0966904	0.0874349	0.0363391
ENSMUSG00000093632	Vmn1r38	0	0	0	0	0	0	0	0
ENSMUSG00000093634	Gm10860	0	0	0	0	0	0	0	0
ENSMUSG00000093635	Vmn1r11	0	0	0	0	0	0	0	0
ENSMUSG00000093637	Gm20636	0.265667	0.0627305	0.209949	0.105602	0.0328327	0.0966904	0.11658	0.0363391
ENSMUSG00000093639	Lim2	0	0	0	0	0	0	0	0
ENSMUSG00000093642	Vmn2r-ps124	0	0	0	0	0	0	0	0
ENSMUSG00000093644	Gm19560	0	0	0	0	0	0	0	0
ENSMUSG00000093645	Gm23187	0	0	0	0	0	0	0	0
ENSMUSG00000093648	Vmn1r-ps148	0	0	0	0	0	0	0	0
ENSMUSG00000093649	Gm20614	0	0	0	0	0	0	0	0
ENSMUSG00000093650	Gm20631	0	0	0	0	0	0	0	0
ENSMUSG00000093651	Gm5873	0.678926	0.721401	0.539869	0.52801	0.295495	0.547912	0.23316	0.254373
ENSMUSG00000093652	Vmn2r-ps31	0	0	0	0	0	0	0	0
ENSMUSG00000093656	Gm20628	0.059037	0.0313653	0.0899782	0.0704013	0	0.322301	0	0
ENSMUSG00000093658	Gm20617	0	0	0	0	0	0	0	0
ENSMUSG00000093660	Gm26505	0	0	0	0	0	0	0	0
ENSMUSG00000093661	Eif4e3	5.49044	4.92434	5.75861	3.87207	5.45023	5.41466	6.81992	6.68639	0.41293	0.000931797
ENSMUSG00000093662	Gm20649	0	0	0	0	0	0	0	0
ENSMUSG00000093663	Gm7171	0	0	0	0	0	0	0	0
ENSMUSG00000093664	Gm20664	0	0	0	0	0	0	0	0
ENSMUSG00000093665	Gm8057	0	0	0	0	0	0	0	0
ENSMUSG00000093666	Vmn1r-ps15	0	0	0	0	0	0	0.029145	0
ENSMUSG00000093668	Pou5f2	0.0885555	0	0	0.0704013	0.0328327	0	0	0
ENSMUSG00000093669	Gm9399	0	0.0313653	0	0	0	0.0322301	0	0
ENSMUSG00000093671	Gm20656	0	0	0	0	0	0	0	0
ENSMUSG00000093672	Gm20655	1.62352	1.94465	0.809804	0.809615	0.820818	0.644603	0.670334	0.872137	-1.18337	5.76e-06
ENSMUSG00000093673	Gm20644	0	0.0627305	0.0599855	0.0352006	0	0	0.029145	0.109017
ENSMUSG00000093674	Rpl41	265.401	258.952	282.022	303.781	250.218	235.344	268.717	276.54	0.0939135	0.104419
ENSMUSG00000093675	Gm20618	0.0295185	0	0	0	0	0	0	0
ENSMUSG00000093677	Gm20712	1.1217	1.88192	2.0695	1.68963	2.46245	2.86848	1.95271	1.63526	0.318607	0.234256
ENSMUSG00000093678	Gm20608	0	0	0	0	0	0	0	0
ENSMUSG00000093679	Vmn1r20	0	0	0	0	0	0	0	0
ENSMUSG00000093681	Vmn2r-ps52	0	0	0	0	0	0	0	0
ENSMUSG00000093682	Gm20681	0.324704	0.156826	0.0599855	0.211204	0.459658	0.354531	0.204015	0.254373
ENSMUSG00000093683	Gm20622	0	0	0	0	0	0	0	0
ENSMUSG00000093684	Gm25530	0	0	0	0	0	0	0	0
ENSMUSG00000093685	Gm18416	0	0	0	0	0	0	0	0
ENSMUSG00000093686	Gm4705	0	0.0313653	0	0.0352006	0	0	0.029145	0
ENSMUSG00000093687	Gm20637	0	0	0	0	0	0	0	0
ENSMUSG00000093688	Gm8488	0	0	0	0.0704013	0	0	0	0
ENSMUSG00000093689	Vmn1r-ps52	0	0	0	0	0	0	0	0
ENSMUSG00000093690	Gm23866	0	0	0	0	0	0	0	0
ENSMUSG00000093692	Vmn1r14	0	0	0	0	0	0	0	0
ENSMUSG00000093693	Gm20719	0	0	0	0	0	0	0	0
ENSMUSG00000093695	Gm20717	0.0295185	0	0.0299927	0	0.131331	0	0.0582899	0.0363391
ENSMUSG00000093696	Vmn1r7	0	0	0	0	0	0	0	0
ENSMUSG00000093697	Gm20686	0	0	0.0599855	0	0	0	0	0
ENSMUSG00000093699	Vmn2r-ps9	0	0	0	0	0	0	0	0
ENSMUSG00000093701	Gm21970	0	0	0	0	0	0	0	0
ENSMUSG00000093702	Vmn1r-ps20	0	0	0	0	0	0	0	0
ENSMUSG00000093703	Gm18397	0	0	0	0	0	0	0	0
ENSMUSG00000093705	Vmn1r-ps142	0	0	0	0	0	0	0	0
ENSMUSG00000093707	Gm3965	0	0	0	0	0	0	0.029145	0
ENSMUSG00000093708	Gm20718	0	0	0	0	0	0	0	0
ENSMUSG00000093710	Gm23930	0	0	0	0	0	0	0	0
ENSMUSG00000093711	Vmn2r-ps125	0	0	0	0	0	0	0	0
ENSMUSG00000093714	Vmn2r-ps132	0	0	0	0	0	0	0	0
ENSMUSG00000093716	Gm19815	0.118074	0.0313653	0.0599855	0.0704013	0.0984982	0.0966904	0.11658	0
ENSMUSG00000093719	Gm4016	0	0	0	0	0	0	0	0
ENSMUSG00000093720	Gm20635	0.442778	0.282287	0.299927	0.352006	0.196996	0.0966904	0.17487	0.254373
ENSMUSG00000093721	Gm3896	0	0	0	0	0	0	0	0
ENSMUSG00000093722	Gm20612	0.0295185	0	0	0	0	0	0	0
ENSMUSG00000093724	Vmn2r-ps32	0	0	0	0	0	0	0	0
ENSMUSG00000093725	Gm18595	0	0	0	0	0	0	0	0
ENSMUSG00000093726	Gm20667	1.71207	1.47417	1.01975	1.33762	1.18198	1.16028	1.1658	0.581425
ENSMUSG00000093727	Gm8053	0	0	0	0	0	0	0	0
ENSMUSG00000093728	Vmn1r-ps8	0	0	0	0	0	0	0	0
ENSMUSG00000093729	Vmn1r-ps141	0	0	0	0	0	0	0	0
ENSMUSG00000093730	Gm20690	0	0	0	0	0.0656655	0	0	0
ENSMUSG00000093731	Vmn1r-ps18	0	0	0	0	0	0	0	0
ENSMUSG00000093732	Gm20609	0	0	0	0	0	0	0	0
ENSMUSG00000093734	Gm25082	0.236148	0.282287	0.32992	0.457608	0.164164	0.128921	0.17487	0.0363391	-1.12599	0.148902
ENSMUSG00000093736	Gm20709	0	0	0	0	0	0	0	0
ENSMUSG00000093738	AI606473	0	0	0	0	0	0	0	0
ENSMUSG00000093739	Gm20692	0.059037	0.156826	0	0.0352006	0.0984982	0	0.17487	0
ENSMUSG00000093740	Gm18417	0	0	0.0299927	0	0	0	0	0
ENSMUSG00000093741	Gm20672	0	0	0.0299927	0	0	0	0	0
ENSMUSG00000093743	Vmn1r-ps17	0	0	0	0	0	0	0	0
ENSMUSG00000093744	Gm20675	0	0	0	0	0	0	0	0
ENSMUSG00000093745	Gm24420	0	0	0	0	0	0	0	0
ENSMUSG00000093746	Gm24421	0	0.0313653	0	0	0	0	0	0
ENSMUSG00000093747	Gm20673	0.059037	0.0313653	0	0.0352006	0.0656655	0	0	0
ENSMUSG00000093748	Gm19031	0	0	0	0	0	0	0	0
ENSMUSG00000093749	4921523L03Rik	0	0	0	0	0	0	0	0
ENSMUSG00000093751	Gm3307	0.0295185	0.0627305	0.0299927	0.105602	0	0	0.0582899	0
ENSMUSG00000093752	Gm20716	0	0	0	0	0	0	0	0
ENSMUSG00000093753	Serpina11	0	0	0	0	0	0	0	0
ENSMUSG00000093755	Vmn1r39	0	0	0	0	0	0	0	0
ENSMUSG00000093756	Gm18594	0	0	0	0	0	0	0	0
ENSMUSG00000093757	Gm26068	0	0	0	0	0	0	0	0
ENSMUSG00000093758	Gm20701	0	0	0	0	0	0	0	0
ENSMUSG00000093759	Scarletltr	0.0295185	0.0313653	0.0899782	0.0352006	0.164164	0.161151	0.0582899	0.0726781
ENSMUSG00000093760	Gm20678	0	0	0	0	0	0	0	0
ENSMUSG00000093761	Gm5496	0	0	0	0	0	0	0	0
ENSMUSG00000093762	Gm25591	0	0	0	0	0	0	0	0
ENSMUSG00000093763	Gm25590	0	0	0	0	0	0	0	0
ENSMUSG00000093764	Vmn1r36	0	0	0	0	0	0	0	0
ENSMUSG00000093765	Gm20658	0.059037	0	0.0299927	0.0352006	0	0	0.029145	0
ENSMUSG00000093766	Gm20679	0	0	0	0	0	0	0	0
ENSMUSG00000093767	Vmn2r-ps13	0	0	0	0	0	0	0	0
ENSMUSG00000093768	Gm20650	0	0	0	0	0	0	0	0
ENSMUSG00000093769	Hist2h3c1	0	0	0	0	0	0	0	0
ENSMUSG00000093770	Gm8072	0	0	0	0	0	0	0	0
ENSMUSG00000093771	AU023070	0	0	0	0	0	0	0	0
ENSMUSG00000093772	4931403E22Rik	0	0.0313653	0	0	0	0	0	0
ENSMUSG00000093773	Gm18355	0	0.156826	0	0.0352006	0	0	0	0.0363391
ENSMUSG00000093774	Vmn1r-ps151	0	0	0	0	0	0	0	0
ENSMUSG00000093775	Vmn2r-ps114	0	0	0	0	0	0	0	0
ENSMUSG00000093776	Vmn2r-ps120	0	0	0	0	0	0	0	0
ENSMUSG00000093779	Gm20648	0	0	0	0	0	0	0	0
ENSMUSG00000093780	Gm22395	0	0	0	0	0	0	0	0
ENSMUSG00000093781	Vmn1r-ps47	0	0	0	0	0	0	0	0
ENSMUSG00000093782	Gm22396	0	0.0313653	0	0	0.0656655	0	0	0
ENSMUSG00000093784	Gm22394	0	0	0	0	0	0	0	0
ENSMUSG00000093785	Vmn1r10	0	0	0	0	0	0	0	0
ENSMUSG00000093787	Gm20677	0	0	0	0	0	0	0	0
ENSMUSG00000093788	Vmn1r-ps147	0	0	0	0	0	0	0	0
ENSMUSG00000093789	AB099516	0	0	0	0	0	0	0	0
ENSMUSG00000093790	Gm20935	0	0	0	0	0	0	0	0
ENSMUSG00000093791	Gm24092	0	0	0	0	0	0	0	0
ENSMUSG00000093793	Gm24091	0	0	0	0	0	0	0	0
ENSMUSG00000093794	Gm21275	0	0	0	0	0	0	0	0
ENSMUSG00000093795	Gm9476	0	0	0	0	0	0	0	0
ENSMUSG00000093796	Rps12-ps23	0	0	0	0.0352006	0	0	0	0
ENSMUSG00000093797	Gm5329	0.0295185	0	0	0	0	0	0	0
ENSMUSG00000093798	Gm8355	0.0295185	0	0.0599855	0	0.0984982	0.0322301	0.11658	0.109017
ENSMUSG00000093799	Gm24093	0	0	0	0	0	0	0	0
ENSMUSG00000093800	Gm20796	0.0295185	0	0	0	0	0	0	0
ENSMUSG00000093801	Trav14n-2	0	0	0	0	0	0	0	0
ENSMUSG00000093802	Gm23619	0	0	0	0	0	0	0	0
ENSMUSG00000093803	Ppp2r3d	4.25066	3.66973	5.30872	5.10409	4.56375	6.54272	4.37175	3.74292	0.0819345	0.734233
ENSMUSG00000093804	Olfr1303	0	0	0	0	0	0	0	0
ENSMUSG00000093805	Gm9994	0	0	0	0	0	0	0	0
ENSMUSG00000093806	Asmt	0	0	0	0.0352006	0	0	0	0
ENSMUSG00000093807	Gm23620	0	0	0	0	0	0	0	0
ENSMUSG00000093808	Olfr490	0	0	0	0	0	0	0	0
ENSMUSG00000093809	Bcl2a1a	0	0	0	0	0	0	0	0
ENSMUSG00000093810	Gm21923	0	0	0	0	0	0	0	0
ENSMUSG00000093811	Taar7f	0	0	0	0	0	0	0	0
ENSMUSG00000093812	Gm5627	0.354222	0	0	0	0	0.0322301	0	0
ENSMUSG00000093813	Trav9n-2	0	0	0	0	0	0	0	0
ENSMUSG00000093814	Gm9637	0	0	0	0	0	0	0	0
ENSMUSG00000093815	Gm26444	0	0	0	0	0	0	0	0
ENSMUSG00000093816	Gm26445	0	0	0	0	0	0	0	0
ENSMUSG00000093817	Gm2101	0	0	0	0	0	0	0	0
ENSMUSG00000093818	Ighd3-1	0	0	0	0	0	0	0	0
ENSMUSG00000093819	Gm21922	0	0	0	0	0	0	0	0
ENSMUSG00000093820	Vmn2r21	0	0	0	0	0	0	0	0
ENSMUSG00000093822	Gm24801	0	0	0	0	0	0	0	0
ENSMUSG00000093823	Gm24802	0	0	0	0	0	0	0	0
ENSMUSG00000093824	Gm24799	0	0	0	0	0	0	0	0
ENSMUSG00000093825	Olfr723	0	0	0	0	0	0	0	0
ENSMUSG00000093826	Gm6900	0	0.0313653	0	0.0704013	0	0.0966904	0.11658	0
ENSMUSG00000093827	Gm10410	0	0	0	0	0	0	0	0
ENSMUSG00000093828	CCL27	0	0	0	0	0	0	0	0
ENSMUSG00000093829	Gm24798	0	0	0	0	0	0	0	0
ENSMUSG00000093830	Gm23145	0	0	0	0	0	0	0	0
ENSMUSG00000093831	Gm23144	0	0	0	0	0.0328327	0	0	0
ENSMUSG00000093832	Gm20856	0	0	0	0	0	0	0	0
ENSMUSG00000093833	Gm7970	0	0	0	0	0	0	0	0
ENSMUSG00000093834	Rnu1b2	0	0	0	0	0	0	0	0
ENSMUSG00000093835	Gm23147	0	0	0	0	0	0	0	0
ENSMUSG00000093837	Gm20842	0	0	0	0	0	0	0	0
ENSMUSG00000093838	Ighv3-1	0	0	0	0	0	0	0	0
ENSMUSG00000093839	Olfr462	0	0	0	0	0	0	0	0
ENSMUSG00000093841	Gm5852	0	0	0	0	0	0	0	0
ENSMUSG00000093843	Gm25939	0	0	0	0.105602	0	0	0	0
ENSMUSG00000093844	Gm16381	0	0	0	0	0	0	0	0
ENSMUSG00000093845	Gm21898	0	0	0	0	0	0	0	0
ENSMUSG00000093846	Gm4425	0.0885555	0.250922	0.0899782	0.0352006	0.0328327	0.225611	0.11658	0.218034
ENSMUSG00000093847	Gm5039	0.059037	0.125461	0	0	0.0328327	0	0	0
ENSMUSG00000093848	Gm20865	0	0	0	0	0	0	0	0
ENSMUSG00000093849	Gm7083	0	0.0940958	0	0.0352006	0	0	0	0.0363391
ENSMUSG00000093851	Gm15089	0	0	0	0	0	0	0	0
ENSMUSG00000093852	Gm24312	0	0	0	0	0	0	0	0
ENSMUSG00000093853	Vmn1r151	0	0	0	0	0	0	0	0
ENSMUSG00000093854	Gm24310	0	0	0	0	0	0	0	0
ENSMUSG00000093856	Gm24311	0	0	0	0	0	0	0	0
ENSMUSG00000093857	Gm21645	0	0	0	0	0	0	0	0
ENSMUSG00000093858	Gm19967	0.0885555	0	0	0	0	0	0	0
ENSMUSG00000093859	Gm7882	0	0	0	0	0	0	0	0
ENSMUSG00000093860	Gm22632	0	0	0	0	0	0	0	0
ENSMUSG00000093861	Igkv1-110	0	0	0	0	0	0	0	0
ENSMUSG00000093862	Gm5117	0.118074	0.0627305	0.0899782	0.0704013	0.164164	0.0644603	0.0582899	0
ENSMUSG00000093863	Gm7954	0	0	0	0	0	0	0	0
ENSMUSG00000093864	Gm22633	0	0	0	0	0	0	0	0
ENSMUSG00000093865	Lrit3	0	0	0	0	0	0	0	0
ENSMUSG00000093866	Olfr802	0	0	0	0	0	0	0	0
ENSMUSG00000093867	Gsdmcl2	0	0	0	0	0	0	0	0
ENSMUSG00000093868	Gm20809	0	0	0	0	0	0	0	0
ENSMUSG00000093869	Gm22631	0	0	0	0	0	0	0	0
ENSMUSG00000093870	Gm25461	0	0	0	0	0	0	0	0
ENSMUSG00000093871	Gm4187	0	0	0	0	0	0	0	0
ENSMUSG00000093872	Gm21875	0	0	0	0	0	0	0	0
ENSMUSG00000093873	Gm24540	0.0295185	0	0	0	0	0	0	0
ENSMUSG00000093874	Gm24539	0	0	0	0	0	0	0	0
ENSMUSG00000093875	Gm24538	0	0	0	0	0	0	0	0
ENSMUSG00000093876	Ighd5-3	0	0	0	0	0	0	0	0
ENSMUSG00000093877	Olfr1348	0	0	0	0	0	0	0	0
ENSMUSG00000093878	Gm25458	0	0	0	0	0	0	0	0
ENSMUSG00000093879	Gm25457	0	0	0	0	0	0	0	0
ENSMUSG00000093880	Tmem181c-ps	0.059037	0.125461	0.0899782	0.0352006	0.0656655	0	0	0.0363391
ENSMUSG00000093881	Gm21792	0	0	0	0	0	0	0	0
ENSMUSG00000093882	Gm21076	0	0	0	0	0	0	0	0
ENSMUSG00000093883	Gm21866	0	0	0	0	0	0	0	0
ENSMUSG00000093884	Olfr239	0	0	0	0	0	0	0	0
ENSMUSG00000093885	Rpl35a-ps5	0.0295185	0	0	0.0352006	0	0.0966904	0	0
ENSMUSG00000093886	Gm23158	0	0	0	0	0	0	0	0
ENSMUSG00000093887	Gm3033	0	0	0	0	0	0	0	0
ENSMUSG00000093888	Gm21340	0	0	0	0	0	0	0	0
ENSMUSG00000093889	Ang-ps2	0	0	0	0	0	0	0	0
ENSMUSG00000093890	Vmn1r127	0	0	0	0	0	0	0	0
ENSMUSG00000093891	Gm2866	0	0	0	0	0	0	0	0
ENSMUSG00000093892	Gm3261	0	0	0	0	0	0	0	0
ENSMUSG00000093893	n-R5s124	0	0	0	0	0	0	0	0
ENSMUSG00000093894	Ighv1-53	0	0	0	0	0	0	0	0
ENSMUSG00000093895	Gm21865	0	0	0	0	0	0	0	0
ENSMUSG00000093896	Ighv1-76	0	0	0	0	0	0	0	0
ENSMUSG00000093897	Gm26268	0.059037	0.0313653	0	0	0	0	0	0
ENSMUSG00000093898	Gm3629	0	0	0	0	0	0	0	0
ENSMUSG00000093899	Gm5645	0	0	0	0	0	0	0	0
ENSMUSG00000093900	Mir669p-2	0	0	0	0	0	0	0	0
ENSMUSG00000093901	Olfr893	0	0	0	0	0	0	0	0
ENSMUSG00000093902	Gm25021	0	0	0	0	0	0	0	0
ENSMUSG00000093903	Gm21440	0	0	0	0	0	0	0	0
ENSMUSG00000093904	Tomm20	108.333	108.241	139.616	140.239	192.137	192.156	108.915	112.869	0.071648	0.268375
ENSMUSG00000093905	Gm25023	0	0	0	0	0	0	0	0
ENSMUSG00000093906	Igkv9-129	0	0	0	0	0	0	0	0
ENSMUSG00000093907	Gm25022	0	0	0	0	0	0	0	0
ENSMUSG00000093908	Gm5784	0.059037	0.188192	0.0299927	0.0704013	0.0656655	0.128921	0.11658	0.218034
ENSMUSG00000093909	Gm3883	0	0	0	0	0	0	0	0
ENSMUSG00000093910	Zfp853	0.118074	0.0940958	0.0599855	0	0.0328327	0	0.17487	0.0363391
ENSMUSG00000093912	Mir3470b	0	0	0	0	0	0	0	0
ENSMUSG00000093913	Gm10678	0	0	0	0	0	0	0	0
ENSMUSG00000093914	Gm22166	0	0	0	0	0	0	0	0
ENSMUSG00000093915	Trav12n-3	0	0	0	0	0	0	0	0
ENSMUSG00000093916	Gm379	0	0	0	0	0	0	0	0
ENSMUSG00000093917	Gm8660	0	0	0	0	0	0	0	0
ENSMUSG00000093918	Gm21677	0	0	0	0	0	0	0	0
ENSMUSG00000093919	Gm20760	0	0	0	0	0	0	0	0
ENSMUSG00000093920	Olfr463	0	0	0	0	0	0	0	0
ENSMUSG00000093921	Gm23864	0	0.0627305	0	0.0352006	0.0656655	0	0	0.0363391
ENSMUSG00000093922	Rpl36-ps4	0	0	0	0	0	0	0	0
ENSMUSG00000093923	Gm5935	0	0	0	0	0	0	0	0
ENSMUSG00000093924	Gm12623	0	0	0	0	0	0	0	0
ENSMUSG00000093925	Trgj3	0	0	0	0	0	0	0	0
ENSMUSG00000093926	Gm17027	0	0	0	0	0	0	0	0
ENSMUSG00000093927	Gm20918	0	0	0	0	0	0	0	0
ENSMUSG00000093928	Gm23863	0	0	0	0	0	0	0	0
ENSMUSG00000093929	Gm23862	0	0	0	0	0	0	0	0
ENSMUSG00000093930	Hmgcs1	542.639	536.91	363.662	356.195	236.855	228.769	137.244	132.71	-1.96085	0
ENSMUSG00000093931	Amy2a3	0	0	0	0	0	0	0	0
ENSMUSG00000093932	Gm25525	0	0	0	0	0	0	0	0
ENSMUSG00000093933	Gm25526	0.0295185	0.0313653	0.0299927	0.0352006	0.0328327	0.128921	0.0874349	0.0726781
ENSMUSG00000093934	Olfr971	0	0	0	0	0	0	0	0
ENSMUSG00000093935	Gm25529	0	0	0	0	0	0	0	0
ENSMUSG00000093937	Gm25528	0	0	0	0	0	0	0	0
ENSMUSG00000093938	Evi2b	0	0	0	0	0	0	0	0
ENSMUSG00000093939	Trav4d-3	0	0	0	0	0	0	0	0
ENSMUSG00000093940	Gm3996	0	0	0	0	0	0	0	0
ENSMUSG00000093941	Gm4172	0	0	0	0	0	0	0	0
ENSMUSG00000093942	Olfr46	0	0	0	0	0	0	0	0
ENSMUSG00000093943	Gm22834	0	0	0	0	0	0	0	0
ENSMUSG00000093944	Gm22833	0	0	0	0	0	0	0	0
ENSMUSG00000093945	Gm3543	0	0	0	0	0	0	0	0
ENSMUSG00000093946	Gm22832	0	0	0	0	0	0	0	0
ENSMUSG00000093947	Gm22831	0	0	0	0	0	0	0	0
ENSMUSG00000093948	Gm10378	0	0	0	0	0	0	0	0
ENSMUSG00000093949	Gm21754	0	0	0	0	0	0	0	0
ENSMUSG00000093950	Gm20823	0	0	0	0	0	0	0	0
ENSMUSG00000093951	Mir669a-4	0	0	0	0	0	0	0	0
ENSMUSG00000093952	n-R5s195	0	0	0	0	0	0	0	0
ENSMUSG00000093953	Trav3d-3	0	0	0	0	0	0	0	0
ENSMUSG00000093954	Gm21464	0	0	0	0	0	0	0	0
ENSMUSG00000093955	Ighv1-34	0	0	0	0	0	0	0	0
ENSMUSG00000093956	Gm24497	0	0.0313653	0	0.0704013	0.0328327	0	0	0
ENSMUSG00000093957	Gm21945	0	0	0	0	0	0	0	0
ENSMUSG00000093958	Gm24495	0	0	0	0	0	0	0	0
ENSMUSG00000093959	Gm24496	0	0	0	0	0	0	0	0
ENSMUSG00000093960	n-R5s127	0	0	0	0	0	0	0	0
ENSMUSG00000093961	Gm3989	0	0	0	0	0	0	0	0
ENSMUSG00000093962	Gm11756	0	0	0	0	0	0	0	0
ENSMUSG00000093963	Gm21909	0	0	0	0	0	0	0	0
ENSMUSG00000093964	Gm26179	0	0	0	0	0	0	0	0
ENSMUSG00000093965	Gm24370	0	0	0	0	0	0	0	0
ENSMUSG00000093966	Trav4-3	0	0	0	0	0	0.0644603	0	0
ENSMUSG00000093967	Gm26180	0	0	0	0	0.0656655	0.0322301	0	0
ENSMUSG00000093968	Gm8165	0	0	0	0	0	0	0.029145	0
ENSMUSG00000093969	Trav4n-4	0	0	0	0	0	0	0	0
ENSMUSG00000093970	Gm23358	0	0	0	0	0	0	0	0
ENSMUSG00000093971	Gm23359	0	0	0	0	0	0	0	0
ENSMUSG00000093972	4930466F19RIK	0	0	0	0	0	0	0	0
ENSMUSG00000093973	Mrgpra2a	0	0	0	0	0	0	0	0
ENSMUSG00000093974	Gm23357	0	0	0	0	0	0	0	0
ENSMUSG00000093975	Vmn2r-ps19	0	0	0	0	0.0984982	0	0	0
ENSMUSG00000093976	Gm8674	0	0	0	0	0	0	0	0
ENSMUSG00000093977	Gm14362	0	0	0	0	0	0	0	0
ENSMUSG00000093978	Gm12612	0	0	0	0	0	0	0	0
ENSMUSG00000093979	Gm2237	0.147593	0.313653	0.149964	0.0704013	0.229829	0.0966904	0.23316	0.181695
ENSMUSG00000093980	Olfr493	0	0	0	0	0	0	0	0
ENSMUSG00000093981	Gm24862	0	0	0	0	0	0	0	0
ENSMUSG00000093982	Gm21180	0	0	0	0	0	0	0	0
ENSMUSG00000093983	Gm25431	0	0	0	0	0	0	0	0
ENSMUSG00000093984	Gm7365	0	0	0	0	0	0	0	0
ENSMUSG00000093985	Gm10406	0	0	0	0	0	0	0	0
ENSMUSG00000093986	Vmn1r120	0	0	0	0	0	0	0	0
ENSMUSG00000093987	Gm21704	0	0	0	0	0	0	0	0
ENSMUSG00000093988	Gm24861	0	0	0	0	0	0	0	0
ENSMUSG00000093989	Rnasek	1.1217	0.784131	0.599855	0.704013	1.47747	1.06359	0.582899	0.76312
ENSMUSG00000093990	Rps12-ps12	0	0	0	0	0	0	0	0
ENSMUSG00000093992	Gm26427	0	0	0	0	0	0	0	0
ENSMUSG00000093993	Gm20736	0	0	0	0	0	0	0	0
ENSMUSG00000093994	Gm26498	0	0	0	0	0	0	0	0
ENSMUSG00000093995	Gm26426	0	0	0	0	0	0	0	0
ENSMUSG00000093996	Gm21598	0	0	0	0	0	0	0	0
ENSMUSG00000093997	Gm26499	0	0	0	0	0	0	0	0
ENSMUSG00000093998	Gm26500	0	0	0	0	0	0	0	0
ENSMUSG00000093999	Gm26501	0	0	0	0	0	0	0.029145	0
ENSMUSG00000094000	Olfr1294	0	0	0	0	0	0	0	0
ENSMUSG00000094001	Vmn1r122	0	0	0	0	0	0	0	0
ENSMUSG00000094002	Gm9866	0	0	0	0	0	0	0	0
ENSMUSG00000094003	n-R5s128	0	0	0	0	0	0	0	0
ENSMUSG00000094004	Gm5128	0	0	0	0	0	0	0	0
ENSMUSG00000094005	Gm12625	0	0	0	0	0	0	0	0
ENSMUSG00000094006	Igkv4-59	0	0	0	0	0	0	0	0
ENSMUSG00000094007	Gm24169	0	0	0	0	0	0	0	0
ENSMUSG00000094008	Gm24168	0	0	0	0	0	0	0	0
ENSMUSG00000094009	Gm24167	0	0	0	0	0	0	0	0
ENSMUSG00000094010	Vmn1r119	0	0	0	0	0	0	0	0
ENSMUSG00000094011	Vmn1r94	0	0	0	0	0	0	0	0
ENSMUSG00000094012	Gm10024	0	0	0	0	0	0	0	0
ENSMUSG00000094013	Gm25829	0	0	0	0	0	0	0	0
ENSMUSG00000094014	Gm21890	0	0	0	0	0	0	0	0
ENSMUSG00000094015	Rps12-ps20	0	0	0	0	0	0	0	0
ENSMUSG00000094016	Trav15-1-dv6-1	0	0	0	0	0	0	0	0
ENSMUSG00000094017	Gm13160	0	0.0313653	0.0599855	0	0	0.0322301	0.029145	0.145356
ENSMUSG00000094018	S100a2	0.0295185	0	0	0	0	0	0	0.0363391
ENSMUSG00000094019	Gm21889	0	0	0	0	0	0	0	0
ENSMUSG00000094020	Gm23003	0	0	0	0	0	0	0	0
ENSMUSG00000094021	Gm3685	0	0	0	0	0	0	0	0
ENSMUSG00000094022	Gm21763	0	0	0	0	0	0	0	0
ENSMUSG00000094023	Trav7d-4	0	0	0	0	0	0	0	0
ENSMUSG00000094024	Gm20579	0	0	0	0	0	0	0	0
ENSMUSG00000094025	Gm8879	0	0	0	0	0	0	0	0
ENSMUSG00000094026	Gm23002	0	0	0	0	0	0	0	0
ENSMUSG00000094027	Gm21762	0	0.0313653	0	0	0	0	0	0
ENSMUSG00000094028	Ighd4-1	0	0	0	0	0	0	0	0
ENSMUSG00000094029	Ighv3-3	0	0	0	0	0	0	0	0
ENSMUSG00000094030	Gm21833	0	0	0	0	0	0	0	0
ENSMUSG00000094031	Gm24656	0	0	0	0	0	0	0	0
ENSMUSG00000094032	Gm24654	0	0	0	0	0	0	0	0
ENSMUSG00000094033	Gm24655	0	0	0	0	0	0	0	0
ENSMUSG00000094034	Gm24653	0	0	0	0	0	0	0	0
ENSMUSG00000094035	Ldlrad2	0.0295185	0	0.0599855	0	0	0	0	0.0726781
ENSMUSG00000094036	Gm6465	0	0	0	0	0	0	0	0
ENSMUSG00000094037	Gm24652	0	0	0	0	0	0	0	0
ENSMUSG00000094038	Gm24657	0	0	0	0	0	0	0	0
ENSMUSG00000094039	Gm24658	0	0	0	0	0	0	0	0
ENSMUSG00000094040	Tnfaip8	0	0	0	0	0	0	0	0
ENSMUSG00000094041	Gm26282	0	0	0	0	0	0	0	0
ENSMUSG00000094043	Gm3176	0	0	0	0	0	0	0	0
ENSMUSG00000094044	Gm17584	0	0	0	0	0	0	0	0
ENSMUSG00000094045	Gm21198	0	0	0	0	0	0	0	0
ENSMUSG00000094046	Gm21660	0	0	0	0	0	0	0	0
ENSMUSG00000094047	Gm21919	0	0	0	0	0	0	0	0
ENSMUSG00000094048	Gm26284	0	0	0	0	0	0	0	0
ENSMUSG00000094049	Gm26283	0	0	0	0	0	0	0	0
ENSMUSG00000094050	Gm23472	0	0	0	0	0	0	0	0
ENSMUSG00000094051	Ighv1-36	0	0	0	0	0	0	0	0
ENSMUSG00000094052	Gm21118	0	0	0	0	0	0	0	0
ENSMUSG00000094053	Scgb2b7	0	0	0	0	0	0	0	0
ENSMUSG00000094054	AC133103.2	0	0	0	0	0	0	0	0
ENSMUSG00000094055	Gm14700	0	0	0	0	0	0	0	0
ENSMUSG00000094056	Gm21794	0	0	0	0	0	0	0	0
ENSMUSG00000094057	Ighd2-7	0	0	0	0	0	0	0	0
ENSMUSG00000094059	Gm23471	0	0	0	0	0	0	0	0
ENSMUSG00000094060	Gm25157	0	0	0	0	0	0	0	0
ENSMUSG00000094061	Gm21868	0	0	0	0	0	0	0	0
ENSMUSG00000094062	Ighv1-15	0	0	0	0	0	0	0	0
ENSMUSG00000094063	Olfr638	0	0	0	0	0	0	0	0
ENSMUSG00000094064	Gm21626	0	0	0	0	0	0	0	0
ENSMUSG00000094065	Gm21541	0	0	0	0	0	0	0	0
ENSMUSG00000094066	Gm13298	0	0	0	0	0	0	0	0
ENSMUSG00000094067	Gm25158	0	0	0	0	0	0	0	0
ENSMUSG00000094068	Gm25156	0	0	0	0	0	0	0	0
ENSMUSG00000094069	Gm25155	0	0	0	0	0	0	0	0
ENSMUSG00000094070	Gm21728	0	0	0	0	0	0	0	0
ENSMUSG00000094071	Gm21729	0	0	0	0	0	0	0	0
ENSMUSG00000094072	Gm11105	0	0	0	0	0	0	0	0
ENSMUSG00000094073	Gm21810	0	0	0	0	0	0	0	0
ENSMUSG00000094074	Olfr1292-ps1	0	0	0	0	0	0	0	0
ENSMUSG00000094075	Ighv1-80	0	0	0	0	0	0	0	0
ENSMUSG00000094076	Gm4767	0	0	0	0	0	0	0	0
ENSMUSG00000094077	Gm22323	0	0	0	0	0	0	0	0
ENSMUSG00000094078	Vmn1r81	0	0	0	0	0	0	0	0
ENSMUSG00000094079	Rpl23a-ps12	0	0	0	0	0	0	0	0
ENSMUSG00000094080	Olfr8	0	0	0	0	0	0	0	0
ENSMUSG00000094081	Gm20826	0	0	0	0	0	0	0	0
ENSMUSG00000094082	Gm12452	0	0	0	0	0	0	0	0
ENSMUSG00000094083	Gm1604A	0	0	0	0	0	0	0	0
ENSMUSG00000094084	Tdpoz1	0	0	0	0	0	0	0	0
ENSMUSG00000094085	Vmn1r114	0	0	0	0	0	0	0	0
ENSMUSG00000094086	Gm23992	0	0	0	0	0	0	0	0
ENSMUSG00000094087	Ighv1-61	0	0	0	0	0	0	0	0
ENSMUSG00000094088	Ighv1-64	0	0	0	0	0	0	0	0
ENSMUSG00000094089	Rpl7a-ps10	0.059037	0.0940958	0	0.105602	0.0328327	0.0322301	0.0582899	0
ENSMUSG00000094090	Gm8494	0	0	0	0	0.0656655	0	0.029145	0
ENSMUSG00000094091	Gm21885	0	0	0	0.0352006	0	0.0322301	0.0582899	0
ENSMUSG00000094092	Gm15921	0.0295185	0.0313653	0	0.105602	0.131331	0.128921	0.0582899	0.109017
ENSMUSG00000094093	Gm25647	0	0	0	0	0	0	0	0
ENSMUSG00000094094	Igkv5-45	0	0	0	0	0	0	0	0
ENSMUSG00000094095	Gm25648	0	0	0	0	0	0	0	0
ENSMUSG00000094096	Gm25649	0	0	0	0	0	0	0	0
ENSMUSG00000094097	n-R5s111	0	0	0	0	0	0	0	0
ENSMUSG00000094098	Vmn2r44	0	0	0	0	0	0	0	0
ENSMUSG00000094099	Gm25823	0	0	0	0	0	0	0	0
ENSMUSG00000094100	Gm20827	0	0	0	0	0	0	0	0
ENSMUSG00000094101	Gm22775	0	0	0	0	0	0	0	0
ENSMUSG00000094102	Ighv9-2	0	0	0	0	0	0	0	0
ENSMUSG00000094103	1700047I17Rik2	0	0	0	0	0	0	0	0
ENSMUSG00000094104	Olfr495	0	0	0	0	0	0	0	0
ENSMUSG00000094105	Gm8922	0	0	0	0	0	0	0	0
ENSMUSG00000094106	Gm21749	0	0	0	0	0	0	0	0
ENSMUSG00000094107	Vmn2r47	0	0	0	0	0	0	0	0
ENSMUSG00000094108	Gm17258	0	0	0	0	0	0	0	0
ENSMUSG00000094109	Gm22776	0	0	0	0	0	0	0	0
ENSMUSG00000094111	Gm10349	0	0	0	0	0	0	0	0
ENSMUSG00000094112	9330182O14Rik	0	0	0	0	0	0	0	0
ENSMUSG00000094113	5430401F13Rik	0	0	0	0	0	0.0322301	0	0
ENSMUSG00000094114	Gm21967	4.33922	4.29704	2.96928	2.56965	3.77576	3.54531	2.65219	2.68909	-0.654586	2.81e-05
ENSMUSG00000094115	Spin2-ps6	0	0	0	0	0	0	0	0
ENSMUSG00000094116	Gm11237	0	0	0	0	0	0	0	0
ENSMUSG00000094117	Igkv3-12	0	0	0	0	0	0	0	0
ENSMUSG00000094118	Gm16445	0	0	0	0	0	0	0	0
ENSMUSG00000094119	Olfr612	0	0	0	0	0	0	0	0
ENSMUSG00000094120	Gm3233	0	0	0	0	0	0	0	0
ENSMUSG00000094121	Ccl21c	0	0	0	0	0	0	0	0
ENSMUSG00000094122	Rpl31-ps9	0	0	0.0299927	0.0352006	0.0656655	0	0	0
ENSMUSG00000094123	Gm23945	0	0	0	0	0	0	0	0
ENSMUSG00000094124	Gm16710	0	0	0	0	0	0	0	0
ENSMUSG00000094125	Gm13698	0	0	0	0	0	0	0	0
ENSMUSG00000094126	Ighv1-23	0	0	0	0	0	0	0	0
ENSMUSG00000094127	G530012D18Rik	0	0	0	0	0	0	0	0
ENSMUSG00000094128	Gm23943	0	0	0	0	0	0	0	0
ENSMUSG00000094129	Gm23944	0	0	0	0	0	0	0	0
ENSMUSG00000094130	Rpp14	0	0	0	0	0	0	0	0
ENSMUSG00000094131	Gm22265	0	0	0	0	0	0	0	0
ENSMUSG00000094132	Gm3264	0	0	0	0	0	0	0	0
ENSMUSG00000094133	Olfr1431	0	0	0	0	0	0	0	0
ENSMUSG00000094134	Ighv5-15	0	0	0	0	0	0	0	0
ENSMUSG00000094135	Gm21379	0	0	0	0	0	0	0	0
ENSMUSG00000094136	Gm5973	0	0	0	0	0	0	0	0
ENSMUSG00000094137	Gm22264	0	0	0	0	0	0	0	0
ENSMUSG00000094138	Gm20922	0	0	0	0	0	0	0	0
ENSMUSG00000094139	Gm22263	0	0	0	0	0	0	0	0
ENSMUSG00000094140	Olfr1512	0	0	0	0	0	0	0	0
ENSMUSG00000094141	Gm10858	0	0	0	0	0	0	0	0
ENSMUSG00000094142	Gm20844	0	0	0	0	0	0	0	0
ENSMUSG00000094143	B930078G14Rik	0.0295185	0.0313653	0	0	0.0328327	0.0966904	0.029145	0
ENSMUSG00000094144	Gm21312	0	0	0	0	0	0	0	0
ENSMUSG00000094145	Vmn2r20	0	0	0	0	0	0	0	0
ENSMUSG00000094146	Gm10142	0	0	0	0	0	0	0	0
ENSMUSG00000094147	Gm21616	0	0	0	0	0	0	0	0
ENSMUSG00000094148	Gm24952	0	0	0	0	0	0	0	0
ENSMUSG00000094149	Gm8453	0	0	0	0	0	0	0	0
ENSMUSG00000094150	Gm23265	0	0	0	0	0	0	0	0
ENSMUSG00000094151	Gm7233	0	0	0	0	0	0	0	0
ENSMUSG00000094152	Slc6a16	0	0.0313653	0	0	0	0	0	0
ENSMUSG00000094153	Gm8807	0.118074	0	0.0299927	0.176003	0.131331	0	0.0582899	0
ENSMUSG00000094154	Gm23266	0	0	0	0	0	0	0	0
ENSMUSG00000094155	Gm21699	0	0	0	0	0	0	0	0
ENSMUSG00000094156	Sult2a7	0	0	0	0	0	0	0	0
ENSMUSG00000094157	Gm7995	0	0	0	0	0	0	0	0
ENSMUSG00000094158	Gm23264	0	0	0.0299927	0.0352006	0	0.0644603	0.0874349	0
ENSMUSG00000094159	Mir467a-5	0	0	0	0	0	0	0	0
ENSMUSG00000094160	Vmn1r-ps79	0	0	0	0	0	0	0	0
ENSMUSG00000094161	Gm21904	0	0	0	0	0	0	0	0
ENSMUSG00000094162	Ccl19-ps3	0	0	0	0	0	0	0	0
ENSMUSG00000094163	Tdpoz5	0	0	0	0	0	0	0	0
ENSMUSG00000094164	Ighv2-3	0	0	0	0	0	0	0	0
ENSMUSG00000094165	Gm26073	0	0	0	0	0	0	0	0
ENSMUSG00000094166	Gm20925	0	0	0	0	0	0	0	0
ENSMUSG00000094167	Gm10580	0	0	0	0	0	0	0	0
ENSMUSG00000094168	Gm21903	0	0	0	0	0	0	0	0
ENSMUSG00000094169	Gm21302	0	0	0	0	0	0	0	0
ENSMUSG00000094170	Gm21170	0	0	0	0	0	0	0	0
ENSMUSG00000094172	AC163611.1	0	0	0	0	0	0	0	0
ENSMUSG00000094173	Gm24425	0	0	0	0	0	0	0	0
ENSMUSG00000094174	Ighv6-4	0	0	0	0	0	0	0	0
ENSMUSG00000094175	Gm24427	0	0	0	0	0	0	0	0
ENSMUSG00000094176	Trav6d-6	0	0	0	0	0	0	0	0
ENSMUSG00000094177	Vmn2r-ps15	0	0	0	0	0	0	0	0
ENSMUSG00000094178	n-R5s118	0	0	0	0	0	0	0	0
ENSMUSG00000094179	Gm24428	0	0	0	0	0	0	0	0
ENSMUSG00000094180	Defa-ps8	0	0	0	0	0	0	0	0
ENSMUSG00000094181	Gm21739	0	0	0	0	0	0	0	0
ENSMUSG00000094182	Olfr937	0	0	0	0	0	0	0	0
ENSMUSG00000094183	Gm22622	0	0.0313653	0.0299927	0	0	0	0	0.0363391
ENSMUSG00000094184	Mir743b	0	0	0	0	0	0	0	0
ENSMUSG00000094185	Gm5445	0.177111	0.0940958	0.119971	0.105602	0	0.0322301	0.0582899	0.0363391
ENSMUSG00000094186	Gm1553	0	0	0	0	0	0	0	0
ENSMUSG00000094187	Vmn1r170	0	0	0	0	0	0	0	0
ENSMUSG00000094188	Gm22621	0	0	0	0	0	0	0	0
ENSMUSG00000094189	Gm6134	0	0	0.0299927	0	0	0	0	0
ENSMUSG00000094190	Gm25451	0	0	0	0	0	0	0	0
ENSMUSG00000094191	Rpl31-ps14	0.059037	0.0313653	0.119971	0.0352006	0.0984982	0.0322301	0.0582899	0.181695
ENSMUSG00000094192	Olfr452	0	0	0	0	0	0	0	0
ENSMUSG00000094193	Gm14296	0	0	0	0	0	0	0	0
ENSMUSG00000094194	Ighv5-16	0	0	0	0	0	0	0	0
ENSMUSG00000094195	Gm6509	0	0.0313653	0.0599855	0	0	0	0	0
ENSMUSG00000094196	Magea3	0	0	0	0	0	0	0	0
ENSMUSG00000094197	Olfr474	0	0	0	0	0	0	0	0
ENSMUSG00000094198	Ighv1-50	0	0	0	0	0	0	0	0
ENSMUSG00000094199	Gm25450	0	0	0	0	0.0328327	0	0	0
ENSMUSG00000094200	Olfr237-ps1	0	0	0	0	0	0.0322301	0	0
ENSMUSG00000094201	Gm25064	0	0	0	0	0	0	0	0
ENSMUSG00000094202	Gm14310	0	0	0	0	0	0	0	0
ENSMUSG00000094203	Gm17267	0	0	0	0	0	0	0	0
ENSMUSG00000094204	Gm21915	0	0	0	0	0	0	0	0
ENSMUSG00000094205	Gm8926	0	0	0	0	0	0	0	0
ENSMUSG00000094206	Vmn1r25	0	0	0	0	0	0	0	0
ENSMUSG00000094207	Gm21248	0	0	0	0	0	0	0	0
ENSMUSG00000094208	Vmn1r130	0	0	0	0	0	0	0	0
ENSMUSG00000094209	Gm21825	0	0	0	0	0	0	0	0
ENSMUSG00000094210	Gm23450	0	0	0	0	0	0	0	0
ENSMUSG00000094211	Gm21789	0	0	0	0	0	0	0	0
ENSMUSG00000094212	Trav14-3	0	0	0	0	0	0	0	0
ENSMUSG00000094213	Gm23449	0	0	0	0	0	0	0	0
ENSMUSG00000094214	Gm23448	0	0	0	0	0	0	0	0
ENSMUSG00000094215	Gm6489	0.0295185	0.0313653	0.0599855	0	0	0	0	0
ENSMUSG00000094216	Gm20907	0	0	0	0	0	0	0	0
ENSMUSG00000094217	Gm20794	0	0	0	0	0	0	0	0
ENSMUSG00000094218	Gm23446	0	0	0	0	0	0	0	0
ENSMUSG00000094219	Calhm3	0	0	0	0	0	0	0	0
ENSMUSG00000094220	Trav6-3	0	0	0	0	0	0	0	0
ENSMUSG00000094221	Vmn1r124	0	0	0	0	0	0	0	0
ENSMUSG00000094222	Mup-ps6	0	0	0	0	0	0	0	0
ENSMUSG00000094223	Gm21427	0	0	0	0	0	0	0	0
ENSMUSG00000094224	Gm13018	0	0	0	0	0	0	0	0
ENSMUSG00000094225	Gm10462	0	0	0	0	0	0	0	0
ENSMUSG00000094226	Gm21759	0	0	0	0	0	0	0	0
ENSMUSG00000094227	Gm21767	0	0	0	0	0	0	0	0
ENSMUSG00000094228	Gm4303	0	0	0	0	0	0	0	0
ENSMUSG00000094229	Gm22969	0	0	0	0	0	0	0	0
ENSMUSG00000094230	Gm21847	0	0	0	0	0	0	0	0
ENSMUSG00000094231	Trav9n-4	0	0	0	0	0	0	0	0
ENSMUSG00000094232	Gm21539	0	0	0	0	0	0	0	0
ENSMUSG00000094233	Gm21276	0	0	0	0	0	0	0	0
ENSMUSG00000094234	Gm8910	0.0885555	0.0627305	0.119971	0.0352006	0.0656655	0.0322301	0.0582899	0.218034
ENSMUSG00000094235	Gm12567	0	0	0	0	0	0	0	0
ENSMUSG00000094236	Gm24609	0	0	0	0	0	0	0	0
ENSMUSG00000094237	AF067063	0	0	0	0	0	0	0	0
ENSMUSG00000094238	Rps12-ps11	0	0	0	0	0	0	0	0
ENSMUSG00000094239	Gm24079	0	0	0	0	0	0	0	0
ENSMUSG00000094240	Gm14348	0	0	0	0	0	0	0	0
ENSMUSG00000094241	Ighv1-24	0	0	0	0	0	0	0	0
ENSMUSG00000094242	Gm5456	0	0.0313653	0	0.0352006	0	0	0	0
ENSMUSG00000094243	Gm4003	0	0	0	0	0	0	0	0
ENSMUSG00000094244	Gm23967	0	0	0	0	0	0	0	0
ENSMUSG00000094245	Gm23966	0	0	0.0299927	0	0.0656655	0.0644603	0	0.0726781
ENSMUSG00000094246	Gm21281	0	0	0	0	0	0	0	0
ENSMUSG00000094247	Gm23968	0	0	0	0	0	0	0	0
ENSMUSG00000094248	Hist1h2ao	0	0	0	0	0	0	0	0
ENSMUSG00000094249	Gm20091	0	0	0	0	0	0	0	0
ENSMUSG00000094250	Gm4479	0.0295185	0	0	0.0352006	0	0	0	0.0363391
ENSMUSG00000094251	Gm25632	0.0295185	0.0627305	0.119971	0	0.0328327	0	0	0.109017	0.118467	1
ENSMUSG00000094252	Gm17469	0	0	0	0	0	0	0	0
ENSMUSG00000094253	Mir3471-2	0	0.0627305	0	0	0	0	0	0
ENSMUSG00000094254	Olfr969	0	0	0	0	0	0	0	0
ENSMUSG00000094255	Gm25633	0	0	0	0	0	0	0	0
ENSMUSG00000094256	Rpl21-ps7	0	0.0313653	0	0.0352006	0.0328327	0.0322301	0.029145	0
ENSMUSG00000094257	Ap3s1-ps2	0.059037	0.0940958	0.119971	0.0704013	0.0328327	0.0322301	0.17487	0.290712
ENSMUSG00000094258	Gm8159	0	0	0	0	0	0	0	0
ENSMUSG00000094259	Gm14536	0	0	0	0	0	0	0	0
ENSMUSG00000094260	Gm21672	0	0	0	0	0	0	0	0
ENSMUSG00000094261	Mir466b-6	0	0	0	0	0	0	0	0
ENSMUSG00000094262	Igkv4-62	0	0	0	0	0	0	0	0
ENSMUSG00000094263	Gm25122	0	0	0	0	0	0	0	0
ENSMUSG00000094264	Gm11320	0	0	0	0	0	0	0	0
ENSMUSG00000094265	n-R5s109	0	0	0	0	0	0	0	0
ENSMUSG00000094266	Olfr340	0	0	0	0	0	0	0	0
ENSMUSG00000094267	Gm25123	0	0	0	0	0	0	0	0
ENSMUSG00000094268	Ighd5-8	0	0	0	0	0	0	0	0
ENSMUSG00000094269	Olfr951	0	0	0	0	0	0	0	0
ENSMUSG00000094270	Gm22291	0	0	0	0	0	0	0	0
ENSMUSG00000094271	Gm13290	0	0	0	0	0	0	0	0
ENSMUSG00000094273	Gm10922	0	0	0	0	0	0	0	0
ENSMUSG00000094274	Gm22289	0	0	0	0	0	0	0	0
ENSMUSG00000094275	Gm22290	0	0	0	0	0	0	0	0
ENSMUSG00000094276	Gm15068	0	0	0	0	0	0	0	0
ENSMUSG00000094277	Gm21726	0	0	0	0	0	0	0	0
ENSMUSG00000094278	Gm12626	0	0	0	0	0	0	0	0
ENSMUSG00000094279	Gm20841	0	0	0	0	0	0	0	0
ENSMUSG00000094280	Vmn2r-ps51	0	0	0	0	0	0	0	0
ENSMUSG00000094281	Gm8034	0.0885555	0.0940958	0.149964	0.176003	0.131331	0.322301	0.46632	0.290712	2.08046	0.0020061
ENSMUSG00000094282	Ccdc42b	0.354222	0.0627305	0.179956	0.0704013	0.131331	0.0644603	0.0582899	0.109017
ENSMUSG00000094283	Gm26434	0	0	0	0	0	0	0	0
ENSMUSG00000094284	Vmn1r112	0	0	0	0	0	0	0	0
ENSMUSG00000094285	Olfr743	0	0	0	0	0	0	0	0
ENSMUSG00000094286	Gm12424	0	0	0	0	0	0	0	0
ENSMUSG00000094287	Gm26433	0	0	0	0	0	0	0	0
ENSMUSG00000094288	Astx2	0	0	0	0	0	0	0	0
ENSMUSG00000094289	Olfr470	0	0	0	0	0	0	0	0
ENSMUSG00000094290	Gm23611	0	0	0	0	0	0	0	0
ENSMUSG00000094291	Vmn1r28	0	0	0	0	0	0	0	0
ENSMUSG00000094292	Gm23610	0	0	0	0	0	0	0	0
ENSMUSG00000094293	Gm3893	0	0	0	0	0	0	0	0
ENSMUSG00000094294	Gm20909	0	0	0	0	0	0	0	0
ENSMUSG00000094295	Olfr819	0	0	0	0	0	0	0	0
ENSMUSG00000094296	Gm21798	0	0	0	0	0	0	0	0
ENSMUSG00000094297	Mir669k	0	0	0	0	0	0	0	0
ENSMUSG00000094298	Gm6164	0	0	0	0	0	0	0	0
ENSMUSG00000094299	Gm21736	0	0	0	0	0	0	0	0
ENSMUSG00000094300	Gm5989	0	0	0	0	0	0	0	0
ENSMUSG00000094301	Gm24925	0	0	0	0	0	0	0	0
ENSMUSG00000094302	Olfr644	0	0	0	0	0	0	0	0
ENSMUSG00000094303	AC165294.1	0	0	0	0	0	0	0	0
ENSMUSG00000094304	Gm24923	0	0	0	0	0	0	0	0
ENSMUSG00000094305	Scgb2b20	0	0	0	0	0	0	0	0
ENSMUSG00000094306	Gm24924	0	0	0	0	0	0	0	0
ENSMUSG00000094307	Gm14347	0	0	0	0	0	0	0	0
ENSMUSG00000094308	Gm24926	0	0	0	0	0	0	0	0
ENSMUSG00000094309	Gmcl1l	0	0	0	0	0	0	0	0
ENSMUSG00000094310	Gm23243	0	0	0	0	0	0	0	0
ENSMUSG00000094311	Rfpl4b	0.0295185	0.125461	0	0	0	0.0322301	0.029145	0.0363391
ENSMUSG00000094312	Gm23242	0	0	0	0	0	0	0	0
ENSMUSG00000094313	Vmn1r61	0	0	0	0	0	0	0	0
ENSMUSG00000094314	Gm4301	0	0	0	0	0	0	0	0
ENSMUSG00000094315	Igkv4-78	0	0	0	0	0	0	0	0
ENSMUSG00000094316	Mir297-1	0	0	0	0	0	0	0	0
ENSMUSG00000094317	Gm6660	0	0	0	0	0	0	0	0
ENSMUSG00000094318	Gm13144	0	0	0	0	0	0	0	0
ENSMUSG00000094319	Igkv4-54	0	0	0	0	0	0	0	0
ENSMUSG00000094320	Gm13202	0.413259	0.345018	0.359913	0.387207	0.295495	0.418992	0.34974	0.363391
ENSMUSG00000094321	Defa-ps5	0	0	0	0	0	0	0	0
ENSMUSG00000094322	Ighv9-4	0	0	0	0	0	0	0	0
ENSMUSG00000094323	Gm15256	0	0	0	0	0.0984982	0	0	0
ENSMUSG00000094324	Gm23729	0	0	0	0	0	0	0	0
ENSMUSG00000094325	Gm20831	0	0	0	0	0	0	0	0
ENSMUSG00000094326	Gm10045	0.0295185	0	0.0599855	0	0.0328327	0	0.11658	0.0363391
ENSMUSG00000094327	Gm26398	0	0	0	0	0	0	0	0
ENSMUSG00000094328	Gm9125	0	0	0	0	0	0	0	0
ENSMUSG00000094329	Trav5d-3	0	0	0	0	0	0	0	0
ENSMUSG00000094330	Gm22051	0	0	0	0	0	0	0	0
ENSMUSG00000094331	Gm13275	0	0.0313653	0	0	0	0.0322301	0	0
ENSMUSG00000094333	Gm20898	0	0	0	0	0	0	0	0
ENSMUSG00000094334	Fabp5l2	0	0	0	0	0	0	0	0
ENSMUSG00000094335	Igkv1-117	0	0	0	0	0	0	0	0
ENSMUSG00000094336	Gm13693	0	0	0	0	0	0	0	0
ENSMUSG00000094337	GM3286	0	0	0	0	0	0	0	0
ENSMUSG00000094338	Hist1h2bl	0	0.0313653	0	0	0	0	0	0
ENSMUSG00000094339	Gm21285	0	0	0	0	0	0	0	0
ENSMUSG00000094340	Gm8701	0	0	0	0	0	0	0	0
ENSMUSG00000094341	Gm21745	0	0	0	0	0	0	0	0
ENSMUSG00000094342	Gm17522	0	0	0	0	0	0	0	0
ENSMUSG00000094344	Gm11942	0.0885555	0.439114	0.119971	0.52801	0.196996	0.225611	0.29145	0.0726781	-0.368778	0.689968
ENSMUSG00000094345	Igkv14-126	0	0	0	0	0	0	0	0
ENSMUSG00000094346	Gm21746	0	0	0	0	0	0	0	0
ENSMUSG00000094347	Olfr784	0	0	0	0	0	0	0	0
ENSMUSG00000094348	Gm21333	0	0	0	0	0	0	0	0
ENSMUSG00000094349	Gm8082	0	0	0	0	0	0	0	0
ENSMUSG00000094350	Gm10931	0	0	0	0	0	0	0	0
ENSMUSG00000094351	Gm21883	0	0	0	0	0	0	0	0
ENSMUSG00000094352	Gm2777	0	0	0	0	0	0	0	0
ENSMUSG00000094353	Olfr150	0	0	0	0	0	0	0	0
ENSMUSG00000094354	Gm21882	0	0	0	0	0	0	0	0
ENSMUSG00000094355	Gm13283	0.0885555	0.125461	0.0299927	0.105602	0.164164	0.0966904	0.0874349	0.181695
ENSMUSG00000094356	Igkv8-28	0	0	0	0	0	0	0	0
ENSMUSG00000094357	Gm25570	0	0	0	0	0	0	0	0
ENSMUSG00000094358	Gm14370	0	0	0	0	0	0	0	0
ENSMUSG00000094359	Gm25571	0	0	0	0	0	0	0	0
ENSMUSG00000094360	Gm14307	0	0	0	0	0	0	0	0
ENSMUSG00000094361	Gm21657	0	0	0	0	0	0	0	0
ENSMUSG00000094362	Gm21002	0	0	0	0	0	0	0	0
ENSMUSG00000094363	Gm26060	0	0	0	0	0	0	0	0
ENSMUSG00000094364	Gm26059	0	0	0	0	0	0	0	0
ENSMUSG00000094365	Gm21982	0.236148	0.0627305	0.0299927	0.0352006	0.0656655	0	0.029145	0
ENSMUSG00000094366	Gm23730	0	0	0	0	0	0	0	0
ENSMUSG00000094367	Gm26058	0	0	0	0	0	0	0.029145	0
ENSMUSG00000094368	Gm21805	0	0	0	0	0	0	0	0
ENSMUSG00000094369	Gm26057	0	0	0	0	0	0	0	0
ENSMUSG00000094370	Gm3373	0	0	0	0	0	0	0	0
ENSMUSG00000094371	Gm7905	0	0	0	0	0	0	0	0
ENSMUSG00000094372	Gm21839	0	0	0	0	0	0	0	0
ENSMUSG00000094374	Gm5435	0	0.0313653	0.0299927	0	0	0	0	0
ENSMUSG00000094375	Gm21838	0	0	0	0	0	0	0	0
ENSMUSG00000094376	Gm13278	0	0	0	0	0	0	0	0
ENSMUSG00000094377	Gm24407	0.059037	0	0	0	0	0.193381	0	0
ENSMUSG00000094378	Gm15097	0.0885555	0	0.0899782	0.0352006	0	0	0	0.0363391
ENSMUSG00000094379	Vmn1r202	0	0	0	0	0	0	0	0
ENSMUSG00000094380	Olfr904	0	0	0	0	0	0	0	0
ENSMUSG00000094381	Gm25068	0	0	0	0	0	0	0	0
ENSMUSG00000094382	Gm22192	0	0.0313653	0.0299927	0.0352006	0	0	0	0
ENSMUSG00000094383	AC123873.1	0	0	0	0	0	0	0	0
ENSMUSG00000094384	Gm25065	0	0	0	0	0	0	0	0
ENSMUSG00000094385	Vmn1r123	0	0	0	0	0	0	0	0
ENSMUSG00000094386	Gm25066	0	0	0	0	0	0	0	0
ENSMUSG00000094388	Gm8783	0	0	0	0	0	0	0	0
ENSMUSG00000094389	Gm22188	0	0	0	0	0	0	0	0
ENSMUSG00000094390	Gm23400	0	0	0	0	0	0	0	0
ENSMUSG00000094391	Gm21447	0	0	0	0	0	0	0	0
ENSMUSG00000094392	Gm3788	0.118074	0.0940958	0.119971	0.176003	0	0.128921	0.145725	0.109017	0.31026	1
ENSMUSG00000094393	Muc2	0	0	0.0299927	0	0	0	0	0
ENSMUSG00000094394	Gm23402	0	0	0	0	0	0	0	0
ENSMUSG00000094395	Gm11807	0	0	0	0	0	0	0	0
ENSMUSG00000094396	Vmn2r124	0	0	0	0	0	0	0	0
ENSMUSG00000094397	Gm23401	0	0	0	0	0	0	0	0
ENSMUSG00000094398	Olfr1360	0	0	0	0	0	0	0	0
ENSMUSG00000094399	Gm21477	0	0	0	0	0	0	0	0
ENSMUSG00000094400	Gm23140	0	0	0	0	0	0	0.029145	0
ENSMUSG00000094401	Gm14365	0	0	0	0	0	0	0	0
ENSMUSG00000094402	Gm23139	0	0	0	0	0	0	0	0
ENSMUSG00000094403	Mir692-2a	0	0	0	0	0	0	0	0
ENSMUSG00000094404	Gm21776	0	0	0	0	0	0	0	0
ENSMUSG00000094405	Gm23143	0	0	0	0	0	0	0	0
ENSMUSG00000094406	Gm23142	0	0	0	0	0	0	0	0
ENSMUSG00000094407	Gm23141	0	0	0	0	0	0	0	0
ENSMUSG00000094408	Gm24072	0	0	0	0	0	0	0	0
ENSMUSG00000094409	Vmn2r-ps23	0	0	0	0	0	0	0	0
ENSMUSG00000094410	Zbed6	157.127	142.179	127.919	131.721	172.24	170.078	144.705	121.154	-0.129782	0.0245514
ENSMUSG00000094411	Snord16a	12.9586	11.3856	5.42869	4.29448	3.97276	3.35193	3.08937	2.79811	-2.00222	2.37e-64
ENSMUSG00000094412	Gm3987	0	0	0	0	0	0	0	0
ENSMUSG00000094413	Trav15n-1	0	0	0	0	0	0	0	0
ENSMUSG00000094415	Vmn2r-ps34	0	0	0	0	0	0	0	0
ENSMUSG00000094416	Gm3968	0	0	0	0	0	0	0	0
ENSMUSG00000094417	Gm13243	0	0	0	0	0	0	0	0
ENSMUSG00000094418	Gm21862	0	0	0	0	0	0	0	0
ENSMUSG00000094419	Gm24797	0	0	0	0	0	0	0	0
ENSMUSG00000094420	Igkv10-96	0	0	0	0	0	0	0	0
ENSMUSG00000094421	Gm20946	0	0	0	0	0	0	0	0
ENSMUSG00000094422	Olfr205	0	0	0	0	0	0	0	0
ENSMUSG00000094423	Gm7950	0	0	0	0	0	0	0	0
ENSMUSG00000094424	Gm7386	0	0	0	0	0	0	0	0
ENSMUSG00000094425	Gm20889	0	0	0	0	0	0	0	0
ENSMUSG00000094426	Olfr478	0	0	0	0	0	0	0	0
ENSMUSG00000094427	Gm15143	0	0	0	0	0	0	0	0
ENSMUSG00000094428	Gm26443	0	0	0	0	0	0	0	0
ENSMUSG00000094429	Gm19965	0	0	0	0	0	0	0	0
ENSMUSG00000094430	Gm933	0	0	0	0	0	0	0	0
ENSMUSG00000094431	CAAA01205117.1	0	0	0	0	0	0	0	0
ENSMUSG00000094432	Gm23616	0	0	0	0	0	0	0	0
ENSMUSG00000094433	Igkv5-43	0	0	0	0	0	0	0	0
ENSMUSG00000094434	Gm21799	0	0	0	0	0	0	0	0
ENSMUSG00000094435	Gm23617	0	0	0	0	0	0	0	0
ENSMUSG00000094436	Gm16327	0	0	0	0	0	0	0	0
ENSMUSG00000094437	Gm9830	0	0	0.0599855	0	0	0	0	0
ENSMUSG00000094438	Gm23618	0	0	0	0	0	0	0	0
ENSMUSG00000094439	Gm21969	0	0	0	0	0	0	0	0
ENSMUSG00000094440	Gm25453	0	0	0	0	0	0	0	0
ENSMUSG00000094441	Zfp955a	4.36874	2.9797	4.70886	4.92809	5.12191	4.67337	3.96372	4.4697	0.221678	0.173309
ENSMUSG00000094442	Gm25452	0	0	0	0	0	0	0	0
ENSMUSG00000094443	Gm4975	0	0	0	0	0	0.0322301	0	0
ENSMUSG00000094444	Gm21562	0	0	0	0	0	0	0	0
ENSMUSG00000094445	1700015G11Rik	0	0	0	0	0	0	0	0
ENSMUSG00000094446	Gm6344	0	0.0313653	0	0	0	0.0322301	0.0874349	0.0363391
ENSMUSG00000094447	9430069I07Rik	0	0	0	0	0.0328327	0	0	0.0363391
ENSMUSG00000094448	Gm21843	0	0	0	0	0	0	0	0
ENSMUSG00000094449	Olfr972	0	0	0	0	0	0	0	0
ENSMUSG00000094450	Gm21740	0	0	0	0	0	0	0	0
ENSMUSG00000094451	Gm10748	0	0.0313653	0	0	0	0	0	0
ENSMUSG00000094452	Gm22623	0	0	0	0	0	0	0	0
ENSMUSG00000094453	Gm21880	0	0	0	0	0	0	0	0
ENSMUSG00000094454	Gm22624	0	0	0	0	0	0	0	0
ENSMUSG00000094455	n-R5s129	0	0	0	0	0	0	0	0
ENSMUSG00000094456	Gm22625	0	0	0	0	0	0	0	0
ENSMUSG00000094457	Gm22626	0	0	0	0	0	0	0	0
ENSMUSG00000094458	Gm22627	0	0	0	0	0	0	0	0
ENSMUSG00000094459	Gm21777	0	0	0	0	0	0	0	0
ENSMUSG00000094460	Gm21560	0	0	0	0	0	0	0	0
ENSMUSG00000094461	Olfr883	0	0	0.0599855	0	0	0.0644603	0	0.145356
ENSMUSG00000094462	Gm21028	0	0	0.0299927	0	0	0	0	0
ENSMUSG00000094463	Gm8546	0.147593	0.188192	0.0899782	0.176003	0.0656655	0.128921	0.11658	0
ENSMUSG00000094464	Olfr339	0	0	0	0	0	0	0	0
ENSMUSG00000094465	Gm24306	0	0	0	0	0	0	0	0
ENSMUSG00000094466	Gm24308	0	0	0	0	0	0	0	0
ENSMUSG00000094467	Gm24307	0	0	0	0	0	0	0	0
ENSMUSG00000094468	Trav6-4	0	0	0	0	0	0	0	0
ENSMUSG00000094469	Gm21380	0	0	0	0	0	0	0	0
ENSMUSG00000094470	Gm25936	0	0	0	0	0	0	0	0
ENSMUSG00000094471	Gm25937	0	0	0	0	0	0	0	0
ENSMUSG00000094472	Gm21897	0	0	0	0	0	0	0	0
ENSMUSG00000094473	Gm25935	0	0	0	0	0	0	0	0
ENSMUSG00000094474	Gm7792	0	0	0	0	0	0	0	0
ENSMUSG00000094475	Gm11007	0	0	0	0	0	0	0	0
ENSMUSG00000094476	Gm25934	0	0	0	0	0	0	0	0
ENSMUSG00000094477	Gm23064	0	0	0	0	0	0	0	0
ENSMUSG00000094478	Igkv3-3	0	0	0	0	0	0	0	0
ENSMUSG00000094479	Gm21845	0	0	0	0	0	0	0	0
ENSMUSG00000094481	Gm23267	0	0	0	0	0	0	0	0
ENSMUSG00000094482	Vmn2r-ps8	0	0	0	0	0	0	0	0
ENSMUSG00000094483	Purb	161.023	165.295	192.313	182.234	290.34	294.261	233.918	219.27	0.512947	2.08e-22
ENSMUSG00000094484	Gm21244	0	0	0	0	0	0	0	0
ENSMUSG00000094485	Gm11322	0	0	0	0	0	0	0	0
ENSMUSG00000094486	Gm23268	0	0	0	0	0	0	0	0
ENSMUSG00000094487	Gm21958	0.20663	0.219557	0.179956	0.0352006	0.0328327	0.161151	0.0874349	0
ENSMUSG00000094488	Olfr393	0	0	0	0	0	0	0	0
ENSMUSG00000094489	Gm23269	0	0	0	0	0	0	0	0
ENSMUSG00000094490	Gm20921	0	0	0	0	0	0	0	0
ENSMUSG00000094491	Igkv1-133	0	0	0	0	0	0	0	0
ENSMUSG00000094492	Gm20836	0	0	0	0	0	0	0	0
ENSMUSG00000094493	Olfr700	0	0	0	0	0	0	0	0
ENSMUSG00000094494	Gm24955	0	0	0	0	0	0	0	0
ENSMUSG00000094496	Olfr792	0	0	0	0	0	0	0	0
ENSMUSG00000094497	Gm8210	0.0885555	0	0.0599855	0.176003	0.0656655	0.0644603	0.029145	0.254373
ENSMUSG00000094498	Gm10582	0	0	0	0	0	0	0	0
ENSMUSG00000094499	Vmn2r-ps104	0	0	0	0	0	0	0	0
ENSMUSG00000094500	Smim18	0	0.0627305	0	0.0352006	0	0	0.029145	0.0363391
ENSMUSG00000094501	Vmn1r-ps73	0	0	0	0	0	0	0	0
ENSMUSG00000094502	Ighv1-69	0	0	0	0	0	0	0	0
ENSMUSG00000094503	Gm14693	0	0	0	0	0	0	0	0
ENSMUSG00000094504	Gm5294	0	0	0	0	0	0	0.029145	0
ENSMUSG00000094505	Ighv8-6	0	0	0	0	0	0	0	0
ENSMUSG00000094506	Gm26229	0	0	0	0	0	0	0	0
ENSMUSG00000094507	Gm21913	0	0	0	0	0	0	0	0
ENSMUSG00000094508	Gm26230	0	0	0	0	0	0	0	0
ENSMUSG00000094509	Ighv14-1	0	0	0	0	0	0	0	0
ENSMUSG00000094510	Gm24565	0	0	0	0	0	0	0	0
ENSMUSG00000094511	Gm21693	0	0	0	0	0	0	0	0
ENSMUSG00000094513	Gm24566	0	0	0	0	0	0	0	0
ENSMUSG00000094514	AC133103.3	0	0	0	0	0	0	0	0
ENSMUSG00000094515	Gm24567	0	0	0	0	0	0	0	0
ENSMUSG00000094516	Gm24568	0	0	0	0	0	0	0	0
ENSMUSG00000094517	Gm9044	0	0	0	0	0	0	0	0
ENSMUSG00000094518	Gm6421	0.354222	0.282287	0.509877	0.316806	0.919316	0.451222	0.29145	0.472408	0.256874	0.762549
ENSMUSG00000094519	Gm9048	0	0	0	0	0	0	0	0
ENSMUSG00000094520	Olfr635	0	0	0	0	0	0	0	0
ENSMUSG00000094521	Gm22911	0	0	0	0	0	0	0	0
ENSMUSG00000094522	Gm22912	0	0	0	0	0	0	0	0
ENSMUSG00000094523	Gm22913	0	0	0	0	0	0	0	0
ENSMUSG00000094524	Gm22909	0	0	0	0	0	0	0	0
ENSMUSG00000094525	Trbv12-2	0	0	0	0	0	0	0	0
ENSMUSG00000094526	Gm21451	0	0	0	0	0	0	0	0
ENSMUSG00000094527	Gm22910	0	0	0	0	0	0	0	0
ENSMUSG00000094528	Gm22914	0	0	0	0	0	0	0	0
ENSMUSG00000094529	Gm21744	0	0	0	0	0	0	0	0
ENSMUSG00000094530	Gm21399	0.265667	0.250922	0.299927	0.246404	0.295495	0.483452	0.320595	0.181695
ENSMUSG00000094531	Olfr671	0	0	0	0	0	0	0	0
ENSMUSG00000094532	Gm4216	0	0	0	0	0	0	0	0
ENSMUSG00000094533	Ighv11-1	0	0	0	0	0	0	0	0
ENSMUSG00000094534	Gm20945	0	0	0	0	0	0	0	0
ENSMUSG00000094535	Olfr850	0	0	0	0	0	0	0	0
ENSMUSG00000094536	Mrgprx3-ps	0	0	0	0	0	0	0	0
ENSMUSG00000094537	n-R5s106	0	0	0	0	0	0	0	0
ENSMUSG00000094538	Gm25741	0	0	0	0	0	0	0	0
ENSMUSG00000094539	Olfr191	0	0	0	0	0	0	0	0
ENSMUSG00000094540	Astx4c	0	0	0	0	0	0	0	0
ENSMUSG00000094541	Gm24089	0	0	0	0	0	0	0	0
ENSMUSG00000094542	Vmn1r149	0	0	0	0	0	0	0	0
ENSMUSG00000094543	Gm8212	0	0	0	0	0	0	0	0
ENSMUSG00000094544	Gm9040	0	0	0	0	0	0	0	0
ENSMUSG00000094545	Vmn1r101	0	0	0	0	0	0	0	0
ENSMUSG00000094546	Ighv1-26	0	0	0	0	0	0	0	0
ENSMUSG00000094547	Mir669a-5	0	0	0	0	0	0	0	0
ENSMUSG00000094548	Gm25221	0	0	0	0	0	0	0	0
ENSMUSG00000094549	Gm21163	0	0	0	0	0	0	0	0
ENSMUSG00000094550	Gm22393	0	0	0	0	0	0	0	0
ENSMUSG00000094551	Gm22392	0.265667	0.439114	0.449891	0.211204	0.689487	0.612372	0.524609	0.363391	0.407299	0.520954
ENSMUSG00000094552	Ighd3-2	0	0	0	0	0	0	0	0
ENSMUSG00000094553	Vmn1r50	0	0	0	0	0	0	0	0
ENSMUSG00000094554	Gm22391	0	0	0	0	0	0	0	0
ENSMUSG00000094555	Gm20710	0	0	0	0	0	0	0	0
ENSMUSG00000094556	Gm20821	0	0	0	0	0	0	0	0
ENSMUSG00000094557	Rpl35a-ps7	0.059037	0	0.0299927	0.0704013	0.0984982	0.0644603	0.029145	0.0363391
ENSMUSG00000094558	Gm14346	0	0	0	0	0	0	0	0
ENSMUSG00000094559	Cyp2d34	0	0	0	0	0	0	0	0
ENSMUSG00000094560	Gm16522	0.0295185	0.219557	0	0	0	0	0	0.0363391
ENSMUSG00000094561	Ighv1-22	0	0	0	0	0	0	0	0
ENSMUSG00000094562	Trav13-4-dv7	0	0	0	0	0	0	0	0
ENSMUSG00000094563	Gm25228	0	0	0	0	0	0	0	0
ENSMUSG00000094564	Gm21870	0	0	0	0	0	0	0	0
ENSMUSG00000094565	Gm25229	0	0	0	0	0	0	0	0
ENSMUSG00000094566	Gm12620	0	0	0	0	0	0	0	0
ENSMUSG00000094567	Gm25230	0	0	0	0	0	0	0	0
ENSMUSG00000094568	Gm1815	0.0295185	0.0627305	0	0.0704013	0.131331	0	0.029145	0
ENSMUSG00000094569	Trbd2	0	0	0	0	0	0	0	0
ENSMUSG00000094570	Gm20931	0	0	0	0	0	0	0	0
ENSMUSG00000094571	Gm23551	0	0	0	0	0	0	0	0
ENSMUSG00000094572	Gm23550	0	0	0	0	0	0	0	0
ENSMUSG00000094573	Gm23549	0	0	0	0	0	0	0	0
ENSMUSG00000094574	Gm15027	0	0	0	0	0	0	0	0
ENSMUSG00000094575	Gm20738	0	0	0	0	0	0	0	0
ENSMUSG00000094576	GM7819	0	0	0	0	0	0	0	0
ENSMUSG00000094577	4921511M17Rik	0	0	0	0	0	0	0	0
ENSMUSG00000094578	Gm3187	0	0	0	0	0	0	0	0
ENSMUSG00000094579	Gm23552	0	0	0	0	0	0	0	0
ENSMUSG00000094581	Gm26365	0	0	0	0	0	0	0	0
ENSMUSG00000094582	Gm7736	0	0	0	0	0	0	0	0
ENSMUSG00000094583	Gm13276	0	0	0	0	0	0	0	0
ENSMUSG00000094584	Ms4a18	0	0	0	0	0	0	0	0
ENSMUSG00000094585	Gm26367	0	0	0	0	0	0	0	0
ENSMUSG00000094586	Vmn1r41	0	0	0	0	0	0	0	0
ENSMUSG00000094587	Gm26366	0	0	0	0	0	0	0	0
ENSMUSG00000094588	Olfr898	0	0	0	0	0	0	0	0
ENSMUSG00000094589	Vmn1r118	0	0	0	0	0	0	0	0
ENSMUSG00000094590	Gm10251	0	0	0	0	0	0	0	0
ENSMUSG00000094592	Gm15140	0.0295185	0	0	0	0	0	0	0
ENSMUSG00000094593	Gm24744	0	0	0	0	0	0	0	0
ENSMUSG00000094594	Tpd52-ps	0.0295185	0.0627305	0.149964	0	0.0984982	0.0644603	0	0.181695
ENSMUSG00000094595	Fsbp	1.23978	1.25461	2.00951	1.68963	1.87147	1.48259	2.24416	1.70794
ENSMUSG00000094596	Gm10921	0	0	0	0	0	0	0	0
ENSMUSG00000094597	Gm4810	0.0295185	0	0.0299927	0	0	0.0322301	0	0.0363391
ENSMUSG00000094598	Gm24694	0	0	0	0	0	0	0	0
ENSMUSG00000094599	Gm24742	0	0	0	0	0	0	0	0
ENSMUSG00000094600	Vmn1r217	0	0	0	0	0	0	0	0
ENSMUSG00000094601	Gm5926	0	0	0	0	0	0	0	0
ENSMUSG00000094602	Vmn1r169	0	0	0	0	0	0	0	0
ENSMUSG00000094603	Gm25872	0	0	0	0	0	0	0	0
ENSMUSG00000094604	Gm25874	0	0	0	0	0	0	0	0
ENSMUSG00000094605	Gm25873	0	0	0	0	0	0	0	0
ENSMUSG00000094606	Vmn2r50	0	0	0	0	0	0	0	0
ENSMUSG00000094607	Trav12d-3	0	0	0	0	0	0	0	0
ENSMUSG00000094608	Gm25871	0	0	0	0	0	0	0	0
ENSMUSG00000094609	Gm25870	0	0	0	0	0	0	0	0
ENSMUSG00000094610	Gm23076	0	0	0	0	0	0	0	0
ENSMUSG00000094611	Gm21065	0	0	0	0	0	0	0	0
ENSMUSG00000094612	Olfr491	0	0	0	0	0	0	0	0
ENSMUSG00000094613	A630076J17Rik	0	0	0	0	0	0	0	0
ENSMUSG00000094614	Gm21769	0.0295185	0.156826	0.119971	0.211204	0.229829	0.128921	0.17487	0.145356
ENSMUSG00000094615	Gm4899	0	0	0.0299927	0	0	0	0	0
ENSMUSG00000094616	Gm20888	0	0	0	0	0	0	0	0
ENSMUSG00000094617	Gm21768	0	0	0	0	0	0	0	0
ENSMUSG00000094618	Gm13271	0.0295185	0	0	0	0	0	0	0
ENSMUSG00000094619	Trav14d-3-dv8	0	0	0	0	0	0	0	0
ENSMUSG00000094620	Gm5167	0	0	0	0	0	0	0	0
ENSMUSG00000094621	CAAA01098150.1	0	0	0	0	0	0	0	0
ENSMUSG00000094622	Gm3055	0	0	0	0	0	0	0	0
ENSMUSG00000094623	Gm21737	0	0	0	0	0	0	0	0
ENSMUSG00000094624	Gm4836	0	0	0	0	0	0	0	0
ENSMUSG00000094625	Gm22524	0	0	0	0	0	0	0	0
ENSMUSG00000094626	Cecr6	0.0295185	0.0627305	0.0899782	0.0704013	0.0328327	0.0644603	0.145725	0.0726781
ENSMUSG00000094627	Gm10182	0	0.0313653	0.0299927	0.0352006	0	0	0	0
ENSMUSG00000094628	Gm3252	0	0	0	0	0	0	0	0
ENSMUSG00000094629	Gm21344	0	0	0	0	0	0	0	0
ENSMUSG00000094630	n-R5s92	0	0	0	0	0	0	0	0
ENSMUSG00000094631	Gm24220	0	0	0	0	0	0	0	0
ENSMUSG00000094632	Gm10310	0	0	0	0	0	0	0	0
ENSMUSG00000094633	Gm20891	0	0	0	0	0	0	0	0
ENSMUSG00000094634	Gm3468	0.324704	0.250922	0.209949	0.211204	0.131331	0.0966904	0.11658	0.109017
ENSMUSG00000094635	Gm7104	0	0.0313653	0	0	0	0	0	0
ENSMUSG00000094636	Gm24219	0	0	0	0	0	0	0	0
ENSMUSG00000094637	Vmn1r204	0	0	0	0	0	0	0	0
ENSMUSG00000094638	Gm21972	0	0	0	0	0	0	0	0
ENSMUSG00000094639	Gm24218	0	0	0	0	0	0	0	0
ENSMUSG00000094641	Gm23694	0	0	0	0	0	0	0	0
ENSMUSG00000094642	Gm23696	0	0	0	0	0	0	0	0
ENSMUSG00000094643	Gm8303	0	0	0	0	0	0	0	0
ENSMUSG00000094645	Gm21715	0	0	0	0	0	0	0	0
ENSMUSG00000094646	Gm10417	0	0	0	0	0	0	0	0
ENSMUSG00000094647	Gm21650	0	0	0	0	0	0	0	0
ENSMUSG00000094648	Gm13287	0	0	0	0.0352006	0	0	0	0
ENSMUSG00000094649	Gm7102	0.059037	0	0.0299927	0.0352006	0	0	0.029145	0
ENSMUSG00000094650	Gm25361	0	0.0940958	0.119971	0.0352006	0	0	0.029145	0	-1.26835	0.734233
ENSMUSG00000094651	Gal3st2	0	0	0	0	0	0	0	0
ENSMUSG00000094652	Ighv1-42	0	0	0	0	0	0	0	0
ENSMUSG00000094653	Gm21872	0	0	0	0	0	0	0	0
ENSMUSG00000094654	Gm25359	0	0	0	0	0	0	0	0
ENSMUSG00000094655	Gm25360	0.0295185	0.0313653	0	0.0352006	0	0	0	0
ENSMUSG00000094656	Gm25358	0	0	0	0	0	0	0	0
ENSMUSG00000094657	n-R5s142	0	0	0	0	0	0	0	0
ENSMUSG00000094658	Rbmy	0	0	0	0	0	0	0	0
ENSMUSG00000094659	Mir466c-2	0	0	0	0	0	0	0	0
ENSMUSG00000094660	Gm21394	0	0	0	0	0	0	0	0
ENSMUSG00000094661	CCL19	0	0	0	0	0	0	0	0
ENSMUSG00000094662	Gm21498	0	0	0	0	0	0	0	0
ENSMUSG00000094663	Gm25626	0	0	0	0	0	0	0	0
ENSMUSG00000094664	Rpl35a-ps6	0	0	0	0	0	0	0	0
ENSMUSG00000094665	Gm24873	0	0	0	0	0	0	0	0
ENSMUSG00000094666	Gm21856	0	0	0	0	0	0	0	0
ENSMUSG00000094667	Gm24872	0	0	0	0	0	0	0	0
ENSMUSG00000094668	Gm24871	0	0	0	0	0	0	0	0
ENSMUSG00000094669	Olfr441	0	0	0	0	0	0	0	0
ENSMUSG00000094670	Gm22006	0	0	0	0	0	0	0	0
ENSMUSG00000094671	Gm20382	0	0	0	0	0	0	0	0
ENSMUSG00000094672	Vmn2r25	0	0	0	0	0	0	0	0
ENSMUSG00000094673	Olfr1354	0	0	0	0	0	0	0	0
ENSMUSG00000094674	Gm22007	0	0	0	0	0	0	0	0
ENSMUSG00000094675	Astx4b	0	0	0	0	0	0	0	0
ENSMUSG00000094676	Gm10105	0	0	0	0	0	0	0	0
ENSMUSG00000094677	Gm22008	0	0	0	0	0	0	0	0
ENSMUSG00000094678	Olfr857	0	0	0	0	0	0	0	0
ENSMUSG00000094679	Gm21721	0	0	0	0	0	0	0	0
ENSMUSG00000094680	Vmn1r121	0	0	0	0	0	0	0	0
ENSMUSG00000094681	Gm25740	0	0	0	0	0	0	0	0
ENSMUSG00000094682	Gm6902	0	0	0	0	0	0	0	0
ENSMUSG00000094683	Ap3m1-ps	0.678926	0.564575	0.569862	0.704013	0.689487	0.612372	0.437175	0.654103
ENSMUSG00000094684	Gm16456	0	0	0	0	0	0	0	0
ENSMUSG00000094685	Gm5900	0.236148	0.313653	0.149964	0.704013	0.36116	0.354531	0.145725	0.0726781
ENSMUSG00000094686	Ccl21a	0	0	0	0	0	0	0	0
ENSMUSG00000094687	Defa25	0	0	0	0	0	0	0	0
ENSMUSG00000094688	Mir467a-7	0	0	0	0	0	0	0	0
ENSMUSG00000094689	Ighv1-81	0	0	0	0	0	0	0	0
ENSMUSG00000094690	1600014C23Rik	0	0	0.0299927	0.105602	0.328327	0.128921	0.262305	0.254373
ENSMUSG00000094691	Gm22908	0	0	0	0	0	0	0	0
ENSMUSG00000094692	Olfr738	0	0	0	0	0	0	0	0
ENSMUSG00000094693	Gm4726	0	0	0	0	0	0	0	0
ENSMUSG00000094694	Ighv1-9	0	0	0	0	0	0	0	0
ENSMUSG00000094695	Gm21953	0	0	0	0	0	0	0	0
ENSMUSG00000094696	Gm6632	0	0	0	0	0	0.0322301	0	0
ENSMUSG00000094697	Gm10476	0.0295185	0	0	0.0352006	0	0	0	0
ENSMUSG00000094698	Gm14596	0	0	0	0	0	0	0	0
ENSMUSG00000094699	Gm20923	0	0	0	0	0	0	0	0
ENSMUSG00000094700	Vmn1r158	0	0	0	0	0	0	0	0
ENSMUSG00000094701	Olfr916	0	0	0	0	0	0	0	0
ENSMUSG00000094702	Gm24485	0	0	0	0	0	0	0	0
ENSMUSG00000094703	Gm24486	0	0	0	0	0	0	0	0
ENSMUSG00000094704	Gm24487	0	0	0	0	0	0	0	0
ENSMUSG00000094706	Gm10338	0	0	0	0	0	0	0	0
ENSMUSG00000094707	A830019P07Rik	1.62352	1.4428	3.05926	2.07684	4.59658	3.89985	3.52654	4.21533	1.3578	1.22e-14
ENSMUSG00000094708	Gm10359	0	0	0.0899782	0.0352006	0	0	0.11658	0.0363391
ENSMUSG00000094709	Gm24488	0	0	0	0	0	0	0	0
ENSMUSG00000094710	Gm22823	0	0	0	0	0	0	0	0
ENSMUSG00000094711	Gm21753	0	0	0	0	0	0	0	0
ENSMUSG00000094712	Gm15099	0	0	0	0	0	0	0	0
ENSMUSG00000094713	Gm22822	0	0	0	0	0	0	0	0
ENSMUSG00000094714	Gm16430	0	0	0	0	0	0	0	0
ENSMUSG00000094715	Gm17078	0	0	0	0	0	0	0	0
ENSMUSG00000094716	Gm21752	0	0	0	0	0	0	0	0
ENSMUSG00000094717	Gm22821	0	0	0	0	0	0	0	0
ENSMUSG00000094718	Gm22825	0	0	0	0	0	0	0	0
ENSMUSG00000094719	Gm5108	0	0	0	0	0	0	0	0
ENSMUSG00000094720	n-R5s100	0	0	0	0	0	0	0	0
ENSMUSG00000094721	Olfr1462	0	0	0	0	0	0	0	0
ENSMUSG00000094722	Gm7792	0	0	0	0	0	0	0	0
ENSMUSG00000094723	Gm23356	0	0	0	0	0	0	0	0
ENSMUSG00000094724	Rnaset2b	4.39826	3.98339	2.99927	2.67525	3.31611	3.22301	2.15673	2.61641	-0.788412	1.12e-06
ENSMUSG00000094725	Gm15251	0	0	0	0	0	0	0	0
ENSMUSG00000094726	Gm23355	0	0	0	0	0	0	0	0
ENSMUSG00000094727	Gm2825	0	0	0	0	0	0	0	0
ENSMUSG00000094728	AC132444.2	0	0	0	0	0	0	0	0
ENSMUSG00000094729	Gm20747	0	0	0	0	0	0	0	0
ENSMUSG00000094730	Gm26178	0	0	0	0	0	0	0	0
ENSMUSG00000094731	Gm9969	0	0	0	0	0	0	0	0
ENSMUSG00000094732	1500015L24Rik	0	0	0	0	0	0	0	0
ENSMUSG00000094733	Gm5416	0	0	0	0	0	0	0	0
ENSMUSG00000094734	Olfr799	0	0	0	0	0	0	0	0
ENSMUSG00000094735	Vmn1r95	0	0	0	0	0	0	0	0
ENSMUSG00000094736	Gm4073	0	0	0	0	0	0	0	0
ENSMUSG00000094737	Gm17045	0	0	0	0	0	0	0	0
ENSMUSG00000094738	Gm26177	0	0	0	0	0	0	0	0
ENSMUSG00000094739	Gm20806	0	0	0	0	0	0	0	0
ENSMUSG00000094740	Gm17449	0	0	0	0	0	0	0	0
ENSMUSG00000094741	GM16522	0	0	0	0	0	0	0	0
ENSMUSG00000094742	Gm21257	0	0	0	0	0	0	0	0
ENSMUSG00000094743	Mup-ps7	0	0	0	0	0	0	0	0
ENSMUSG00000094744	Gm20860	0	0	0	0	0	0	0	0
ENSMUSG00000094745	Olfr954	0	0	0	0	0	0	0	0
ENSMUSG00000094746	Gm20916	0	0	0	0	0	0	0	0
ENSMUSG00000094747	Olfr1307	0	0	0	0	0	0	0	0
ENSMUSG00000094748	Gm8677	0	0	0	0	0	0	0	0
ENSMUSG00000094749	Igkv2-109	0	0	0	0	0	0	0	0
ENSMUSG00000094750	Gm25019	0	0	0	0	0	0	0	0
ENSMUSG00000094751	Gm25018	0	0	0	0	0	0	0	0
ENSMUSG00000094752	Vmn2r-ps129	0	0	0	0	0	0	0	0
ENSMUSG00000094753	Gm25017	0	0	0	0	0	0	0	0
ENSMUSG00000094754	Gm25020	0	0	0	0	0	0	0	0
ENSMUSG00000094755	Olfr1453	0	0	0	0	0	0	0	0
ENSMUSG00000094757	Gm4498	0	0	0	0	0	0	0	0
ENSMUSG00000094758	Trav13d-2	0	0	0	0	0	0	0	0
ENSMUSG00000094759	Gm10487	0	0	0	0	0	0	0	0
ENSMUSG00000094760	n-R5s139	0	0	0	0	0	0	0	0
ENSMUSG00000094761	Gm21462	0	0	0	0	0	0	0	0
ENSMUSG00000094762	Gm10670	0	0	0	0	0	0	0	0
ENSMUSG00000094763	Gm1647	0	0	0	0	0	0	0.029145	0
ENSMUSG00000094764	Olfr346	0	0	0	0	0	0	0	0
ENSMUSG00000094765	Gm25523	0	0	0	0	0	0	0	0
ENSMUSG00000094766	Trav7-4	0	0	0	0	0	0	0	0
ENSMUSG00000094767	Gm8402	0	0	0	0	0	0	0	0
ENSMUSG00000094768	Gm25524	0	0	0	0	0	0	0	0
ENSMUSG00000094769	Igkv2-116	0	0	0	0	0	0	0	0
ENSMUSG00000094770	Trgj2	0	0	0	0	0	0	0	0
ENSMUSG00000094771	Gm23860	0	0	0	0	0	0	0	0
ENSMUSG00000094772	Rpl29-ps2	0.0295185	0	0.0299927	0.0352006	0.0984982	0	0.145725	0.0726781
ENSMUSG00000094773	Gm21812	0	0	0	0	0	0	0	0
ENSMUSG00000094774	Mir669a-11	0	0	0	0	0	0	0	0
ENSMUSG00000094775	Gm2759	0	0	0	0	0	0	0	0
ENSMUSG00000094777	Hist1h2ap	0	0	0	0	0	0	0	0
ENSMUSG00000094778	Olfr143	0	0	0	0	0	0	0	0
ENSMUSG00000094779	Trav13n-2	0	0	0	0	0	0	0	0
ENSMUSG00000094780	Gm24659	0	0	0	0	0	0	0	0
ENSMUSG00000094781	Gm21524	0	0	0	0	0	0	0	0
ENSMUSG00000094782	Gm21256	0	0	0	0	0	0	0	0
ENSMUSG00000094784	Gm8122	0	0	0	0.0352006	0	0	0	0
ENSMUSG00000094785	Gm24661	0	0	0	0	0	0	0	0
ENSMUSG00000094786	Gm14403	3.39463	3.41881	2.09949	1.47843	1.14915	1.54705	1.48639	0.835798	-1.46846	1.59e-14
ENSMUSG00000094787	Ighv1-54	0	0	0	0	0	0	0	0
ENSMUSG00000094788	Gm21654	0	0	0	0	0	0	0	0
ENSMUSG00000094789	1700040F15Rik	0	0	0	0	0	0	0	0
ENSMUSG00000094790	Gm6625	0.265667	0.250922	0.179956	0.387207	0.164164	0.193381	0.23316	0.254373
ENSMUSG00000094791	AC126035.1	0	0	0	0	0	0	0	0
ENSMUSG00000094792	Trav10d	0	0	0	0	0	0	0	0
ENSMUSG00000094793	Mup12	0	0	0	0	0	0	0	0
ENSMUSG00000094794	Gm6019	0	0	0	0	0	0	0	0
ENSMUSG00000094796	BC147527	0.0885555	0.0940958	0	0	0	0.0322301	0.029145	0.0363391
ENSMUSG00000094797	Igkv6-15	0	0	0	0	0	0	0	0
ENSMUSG00000094798	Vmn1r2	0	0	0	0	0	0	0	0
ENSMUSG00000094799	AC125149.3	0	0	0	0	0	0	0	0
ENSMUSG00000094800	Gm9780	0	0	0	0	0	0	0	0
ENSMUSG00000094801	n-R5s113	0	0	0	0	0	0	0	0
ENSMUSG00000094802	Samt1	0	0	0	0	0	0	0	0
ENSMUSG00000094803	Gm26072	0	0	0	0	0	0	0	0
ENSMUSG00000094804	Gm21977	0	0	0	0	0	0	0	0
ENSMUSG00000094805	Olfr311	0	0	0	0	0	0	0	0
ENSMUSG00000094806	Cyp2d10	0	0	0	0	0	0	0	0
ENSMUSG00000094807	Gm24975	0	0	0	0	0	0	0	0
ENSMUSG00000094808	1810009J06Rik	0	0	0	0	0	0	0	0
ENSMUSG00000094809	Gm20435	0	0	0	0	0	0	0	0
ENSMUSG00000094810	Olfr907	0	0	0	0	0	0	0	0
ENSMUSG00000094811	Gm21103	0	0	0	0	0	0	0	0
ENSMUSG00000094812	Gm22614	0	0	0	0	0	0	0	0
ENSMUSG00000094813	Gm20777	0	0	0	0	0	0	0	0
ENSMUSG00000094814	Gm21973	0	0	0	0	0	0	0	0
ENSMUSG00000094815	Gm22615	0.0295185	0	0	0	0	0	0	0
ENSMUSG00000094816	Gm20933	0	0	0	0	0	0	0	0
ENSMUSG00000094817	Cphx3	0	0	0	0	0	0	0	0
ENSMUSG00000094818	Gm15308	0	0	0	0	0	0	0	0
ENSMUSG00000094819	Olfr53	0	0	0	0	0	0	0	0
ENSMUSG00000094820	Gm23805	0	0	0	0	0	0	0	0
ENSMUSG00000094821	Gm21518	0	0	0	0	0	0	0	0
ENSMUSG00000094822	Olfr243	0	0	0	0	0	0	0	0
ENSMUSG00000094823	n-R5s166	0	0	0	0	0	0	0	0
ENSMUSG00000094824	Gm23803	0	0	0	0	0	0	0	0
ENSMUSG00000094825	Gm3194	0	0	0	0	0	0	0	0
ENSMUSG00000094826	Gm23804	0	0	0	0	0	0	0	0
ENSMUSG00000094827	Gm5327	0	0	0	0	0	0	0	0
ENSMUSG00000094828	Trav3-3	0	0	0	0	0	0	0	0
ENSMUSG00000094829	Gm21809	0	0	0	0	0	0	0	0
ENSMUSG00000094830	n-R5s194	0	0	0	0	0	0	0	0
ENSMUSG00000094831	Gm25474	0	0	0	0	0	0	0	0
ENSMUSG00000094832	Gm21846	0	0	0	0	0	0	0	0
ENSMUSG00000094833	Gm25473	0	0	0	0	0	0	0	0
ENSMUSG00000094834	Gm25472	0	0	0	0	0	0	0	0
ENSMUSG00000094835	Gm21878	0	0	0	0	0	0	0	0
ENSMUSG00000094836	GM6367	0	0	0	0	0	0	0	0
ENSMUSG00000094837	Gm25471	0	0	0	0	0	0	0	0
ENSMUSG00000094838	Gm20828	0	0	0	0	0	0	0	0
ENSMUSG00000094839	Gm20913	0	0	0	0	0	0	0	0
ENSMUSG00000094840	A630081J09Rik	0	0	0	0	0	0	0	0
ENSMUSG00000094841	Gm10610	0	0	0	0	0	0	0	0
ENSMUSG00000094842	Gm22639	0	0	0	0	0	0	0	0
ENSMUSG00000094843	Ppp1r2-ps1	0.0295185	0	0	0	0.0328327	0	0	0
ENSMUSG00000094844	Gm20796	0	0	0	0	0.0328327	0	0	0
ENSMUSG00000094845	Tmem95	0.472296	0.250922	0.0599855	0.0704013	0.229829	0.0966904	0.23316	0.39973
ENSMUSG00000094846	Olfr1487	0	0	0	0	0	0	0	0
ENSMUSG00000094847	Gm22640	0	0	0	0	0	0	0	0
ENSMUSG00000094848	Gm22638	0.0295185	0	0	0	0	0	0	0
ENSMUSG00000094849	Vmn2r-ps18	0	0	0	0	0	0	0	0
ENSMUSG00000094850	Gm24319	0	0	0	0	0	0	0	0
ENSMUSG00000094852	Gm9034	0.059037	0.0627305	0.299927	0.316806	0.0656655	0.128921	0.524609	0.508747
ENSMUSG00000094853	Gm20799	0	0	0	0	0	0	0	0
ENSMUSG00000094854	Gm5334	0	0	0	0	0	0	0	0
ENSMUSG00000094855	AC133095.1	0	0	0	0	0	0	0	0
ENSMUSG00000094856	Gm21962	0	0	0	0	0	0	0	0
ENSMUSG00000094857	Gm20863	0	0	0	0	0	0	0	0
ENSMUSG00000094858	Olfr1297	0	0	0	0	0	0	0	0
ENSMUSG00000094860	Gm3763	0	0	0	0	0	0	0	0
ENSMUSG00000094861	Gm5072	0	0	0	0	0	0	0	0
ENSMUSG00000094862	Ighv1-56	0	0	0	0	0	0	0	0
ENSMUSG00000094864	Gm17521	0	0	0	0	0	0	0	0
ENSMUSG00000094865	Gm7426	0	0	0	0	0	0.0322301	0	0
ENSMUSG00000094866	Gm25947	0	0	0	0	0	0	0	0
ENSMUSG00000094867	Gm21900	0	0	0	0	0	0	0	0
ENSMUSG00000094868	Dlx6os2	0.0885555	0.250922	0.179956	0.422408	0.525324	0.644603	0.582899	0.76312
ENSMUSG00000094869	Gm21679	0	0	0	0	0	0	0	0
ENSMUSG00000094870	Zfp131	48.8826	50.8117	65.8641	60.8619	69.4741	69.8427	65.2556	67.3726	0.449458	9.84e-14
ENSMUSG00000094872	Igkv9-120	0	0	0	0	0	0	0	0
ENSMUSG00000094873	Gm13812	0	0	0	0.0352006	0	0	0	0
ENSMUSG00000094874	AC132444.3	0	0	0	0	0	0	0	0
ENSMUSG00000094875	Gm23151	0	0	0	0	0	0	0	0
ENSMUSG00000094876	Gm14345	0	0	0	0	0	0	0	0
ENSMUSG00000094877	Trav3n-3	0	0	0	0	0	0	0	0
ENSMUSG00000094878	Olfr130	0	0	0	0	0	0	0	0
ENSMUSG00000094879	Vmn1r129	0	0	0	0	0	0	0	0
ENSMUSG00000094880	Gm11109	0	0	0	0	0	0	0	0
ENSMUSG00000094881	Gm6026	0	0	0	0	0	0	0	0
ENSMUSG00000094882	Gm21867	0	0	0	0	0	0	0	0
ENSMUSG00000094883	Gm25121	0	0	0	0	0	0	0	0
ENSMUSG00000094884	Olfr105-ps	0	0	0	0	0	0	0	0
ENSMUSG00000094885	Ott	0	0	0	0	0	0	0	0
ENSMUSG00000094886	Gm10784	0	0	0	0	0	0	0	0
ENSMUSG00000094887	C87414	0	0	0	0	0	0	0	0
ENSMUSG00000094888	Gm25120	0	0	0	0	0	0	0	0
ENSMUSG00000094889	Gm25119	0	0	0	0	0	0	0	0
ENSMUSG00000094890	Gm22285	0	0	0	0	0	0	0	0
ENSMUSG00000094891	Olfr55	0	0	0	0	0	0	0	0
ENSMUSG00000094892	Vmn2r101	0	0	0	0	0	0	0	0
ENSMUSG00000094893	Gm4791	0	0	0	0	0	0	0	0
ENSMUSG00000094894	Mir465b-1	0	0	0	0	0	0	0	0
ENSMUSG00000094895	Gm22286	0	0	0	0	0	0	0	0
ENSMUSG00000094896	Gm22287	0	0	0	0	0	0	0	0
ENSMUSG00000094897	Gm22288	0	0	0	0	0	0	0	0
ENSMUSG00000094898	Vmn1r201	0	0	0	0	0	0	0	0
ENSMUSG00000094899	Mir669a-7	0	0	0	0	0	0	0	0
ENSMUSG00000094900	Chdc2	0	0	0	0	0	0	0	0
ENSMUSG00000094901	Gm23576	0	0	0	0	0	0	0	0
ENSMUSG00000094902	Igkv10-95	0	0	0	0	0	0	0	0
ENSMUSG00000094903	Gm23575	0	0	0	0	0	0	0	0
ENSMUSG00000094904	Gm14476	0	0	0	0	0	0	0	0
ENSMUSG00000094905	Vmn1r155	0	0	0	0	0	0	0	0
ENSMUSG00000094906	Gm23573	0	0	0	0	0	0	0	0
ENSMUSG00000094908	Gm20936	0	0	0	0	0	0	0	0
ENSMUSG00000094909	Gm21287	0	0	0	0	0	0	0	0
ENSMUSG00000094910	D430019H16Rik	0	0	0	0	0	0	0	0
ENSMUSG00000094911	Gm21921	0	0	0	0	0	0	0	0
ENSMUSG00000094912	Gm26392	0	0	0	0	0	0	0	0
ENSMUSG00000094913	Gm9507	0	0	0	0	0	0	0	0
ENSMUSG00000094914	Trav9d-2	0	0	0	0	0	0	0	0
ENSMUSG00000094915	AC168977.2	0	0	0	0	0	0	0	0
ENSMUSG00000094916	Gm26391	0	0	0	0	0	0	0	0
ENSMUSG00000094917	Gm26390	0	0	0	0	0	0	0	0
ENSMUSG00000094918	Gm8765	0	0	0	0	0	0	0	0
ENSMUSG00000094919	Gm26389	0	0	0	0	0	0	0	0
ENSMUSG00000094920	Gm6605	0	0	0	0	0	0	0	0
ENSMUSG00000094921	Vmn2r112	0	0	0	0	0	0	0	0
ENSMUSG00000094922	Gm24759	0	0	0	0	0	0	0	0
ENSMUSG00000094923	Gm24760	0	0	0	0	0	0	0	0
ENSMUSG00000094924	Cr2	0	0	0	0	0	0	0	0
ENSMUSG00000094925	Gm5798	0	0	0	0	0	0	0	0
ENSMUSG00000094926	Gm16533	0	0	0	0	0	0	0	0
ENSMUSG00000094927	Gm24761	0	0	0	0	0	0	0	0
ENSMUSG00000094928	1700122O11Rik	0	0	0	0	0	0	0	0
ENSMUSG00000094929	Gm3526	0	0	0	0	0	0	0	0
ENSMUSG00000094930	Igkv6-25	0	0	0	0	0	0	0	0
ENSMUSG00000094931	Vmn1r160	0	0	0	0	0	0	0	0
ENSMUSG00000094932	Gm2007	0	0	0	0	0	0	0	0
ENSMUSG00000094933	Mir683-2	0	0	0	0	0	0	0	0
ENSMUSG00000094934	Vmn1r163	0	0	0	0	0	0	0	0
ENSMUSG00000094935	Gm9726	0	0	0.0299927	0	0	0.0966904	0.0582899	0
ENSMUSG00000094936	Rbm4	3.63078	2.2583	2.12948	2.49925	2.98778	3.28747	2.53561	2.9798
ENSMUSG00000094937	Gm23770	0	0	0	0	0	0	0	0
ENSMUSG00000094938	Gm23092	0	0	0	0	0	0	0	0
ENSMUSG00000094939	Gm21773	0	0	0	0	0	0	0	0
ENSMUSG00000094940	Ighv1-84	0	0	0	0	0	0	0	0
ENSMUSG00000094941	Gm15093	0	0	0	0	0	0	0	0
ENSMUSG00000094942	Gm3604	2.36148	1.75645	1.82956	1.79523	1.83863	1.93381	1.80699	2.03499	-0.0757343	0.8192
ENSMUSG00000094943	Gm25753	0	0	0	0	0	0	0	0
ENSMUSG00000094944	Olfr772	0	0	0	0	0	0	0	0
ENSMUSG00000094945	Gm21098	0	0	0	0	0	0	0	0
ENSMUSG00000094946	Gm25754	0	0	0	0	0	0	0	0
ENSMUSG00000094947	Gm3944	0	0	0	0	0	0	0	0
ENSMUSG00000094948	Gm21286	0	0	0	0	0	0	0	0
ENSMUSG00000094949	Olfr50	0	0	0	0	0	0	0	0
ENSMUSG00000094950	Vmn2r66	0	0	0	0	0	0	0	0
ENSMUSG00000094951	Ighv5-6	0	0	0	0	0	0	0	0
ENSMUSG00000094952	Mir3070b	0	0	0	0	0	0	0	0
ENSMUSG00000094953	Gm21826	0	0	0	0	0	0	0	0
ENSMUSG00000094954	Gm8011	0	0.0940958	0	0	0	0	0	0
ENSMUSG00000094955	Gm3699	0.0295185	0.0313653	0.0599855	0.0352006	0	0.0644603	0.029145	0.109017	1.03494	0.791285
ENSMUSG00000094956	n-R5s122	0	0	0	0	0	0	0	0
ENSMUSG00000094957	Ighd5-5	0	0	0	0	0	0	0	0
ENSMUSG00000094958	3110021N24Rik	0.20663	0.188192	0.119971	0.422408	0.36116	0.322301	0.17487	0.181695
ENSMUSG00000094959	Gm24112	0	0	0	0	0	0	0	0
ENSMUSG00000094960	Gm22417	0	0	0	0	0	0	0	0
ENSMUSG00000094961	Gm21841	0	0	0	0	0	0	0	0
ENSMUSG00000094962	Gm21954	0.0295185	0.0627305	0	0	0	0.0322301	0	0
ENSMUSG00000094963	Gm22418	0	0	0	0	0	0	0	0
ENSMUSG00000094964	Gm15101	0	0	0	0	0	0	0	0
ENSMUSG00000094965	Gm22416	0	0	0	0	0	0	0	0
ENSMUSG00000094966	Trav9-2	0	0	0	0	0	0	0	0
ENSMUSG00000094967	Gm3994	0	0	0	0	0	0	0	0
ENSMUSG00000094968	Gm22419	0	0	0	0	0	0	0	0
ENSMUSG00000094969	Gm22420	0	0	0	0	0	0	0	0
ENSMUSG00000094970	Olfr943	0	0	0	0	0	0	0	0
ENSMUSG00000094971	Gm25255	0	0	0	0	0	0	0	0
ENSMUSG00000094972	Gm25254	0	0	0	0	0	0	0	0
ENSMUSG00000094973	Gm8994	0.0295185	0.0627305	0	0	0	0	0.029145	0
ENSMUSG00000094974	Rps19-ps2	0	0	0	0	0	0	0	0
ENSMUSG00000094975	Gm14595	0	0	0	0	0	0	0	0
ENSMUSG00000094976	Gm25257	0	0	0	0	0	0	0	0
ENSMUSG00000094977	Gm25256	0	0	0	0	0	0	0	0
ENSMUSG00000094978	Scgb1b11	0	0	0	0	0	0	0	0
ENSMUSG00000094979	Gm25253	0	0	0	0	0	0	0	0
ENSMUSG00000094980	Gm23727	0	0	0	0	0	0	0	0
ENSMUSG00000094981	Gm8653	0	0	0	0	0	0	0	0
ENSMUSG00000094982	Gm23725	0	0	0	0	0	0	0	0
ENSMUSG00000094983	Gm23726	0	0	0	0	0	0	0	0
ENSMUSG00000094984	Gm10595	0	0	0	0	0	0	0	0
ENSMUSG00000094985	Topaz1	0	0	0.0899782	0.105602	0	0	0.029145	0
ENSMUSG00000094986	Olfr1454	0	0	0	0	0	0	0	0
ENSMUSG00000094987	Gm23724	0	0	0	0	0	0	0	0
ENSMUSG00000094988	Gm23728	0	0	0	0	0	0	0	0
ENSMUSG00000094989	Rpl9-ps4	0	0.0313653	0.0299927	0.0352006	0	0	0	0
ENSMUSG00000094991	Gm21718	0	0	0	0	0	0	0	0
ENSMUSG00000094992	Fbxw25	0	0	0	0	0	0	0	0
ENSMUSG00000094993	Igkv4-73	0	0	0	0	0	0	0	0
ENSMUSG00000094994	Gm22046	0	0	0	0	0	0	0	0
ENSMUSG00000094995	Gm17365	0.0295185	0	0	0	0	0	0	0
ENSMUSG00000094996	Gm22048	0	0	0	0	0	0	0	0
ENSMUSG00000094997	Gm22047	0	0	0	0	0	0	0	0
ENSMUSG00000094998	Gm22050	0	0	0	0	0	0	0	0
ENSMUSG00000094999	Gm17412	0	0	0	0	0	0	0	0
ENSMUSG00000095000	Gm25171	0	0	0	0	0	0	0	0
ENSMUSG00000095001	Gm21806	0	0	0	0	0	0	0	0
ENSMUSG00000095002	Olfr798	0	0	0	0	0	0	0	0
ENSMUSG00000095003	Gm25173	0	0	0	0	0	0	0	0
ENSMUSG00000095004	Mir466b-1	0	0	0	0	0	0	0	0
ENSMUSG00000095005	Astx6	0	0	0	0	0	0	0	0
ENSMUSG00000095006	Mir465c-2	0	0	0	0	0	0	0	0
ENSMUSG00000095007	Igkv12-41	0	0	0	0	0	0	0	0
ENSMUSG00000095008	Astx1c	0	0	0	0	0	0	0	0
ENSMUSG00000095009	Gm25175	0	0	0	0	0	0	0	0
ENSMUSG00000095010	Gm23490	0	0	0	0	0	0	0	0
ENSMUSG00000095011	Gm20838	0	0	0	0	0	0	0	0
ENSMUSG00000095012	Gm23488	0	0	0	0	0	0	0	0
ENSMUSG00000095013	Gm21920	0	0	0	0	0	0	0	0
ENSMUSG00000095014	Gm20804	0	0	0	0	0	0	0	0
ENSMUSG00000095015	Gm16434	0	0	0	0	0	0	0	0
ENSMUSG00000095016	Gm26285	0	0	0	0	0	0.0322301	0	0
ENSMUSG00000095017	Rps12-ps15	0	0	0	0	0	0	0	0
ENSMUSG00000095019	AC234645.1	0	0	0	0	0	0	0	0
ENSMUSG00000095020	Gm24020	0	0	0	0	0	0	0	0
ENSMUSG00000095021	Gm24021	0	0	0	0	0	0	0	0
ENSMUSG00000095022	Gm20765	0	0	0	0	0	0	0	0
ENSMUSG00000095023	Gm24019	0	0	0	0	0	0	0	0
ENSMUSG00000095024	Gm5458	0	0.0313653	0	0	0	0	0	0
ENSMUSG00000095025	Gm24018	0	0	0	0	0	0	0	0
ENSMUSG00000095026	Gm3336	0	0.0313653	0.0299927	0	0	0	0	0
ENSMUSG00000095027	Gm24017	0	0	0	0	0	0	0	0
ENSMUSG00000095028	Sirpb1b	0	0	0	0	0	0	0	0
ENSMUSG00000095029	Gm21370	0	0	0	0	0	0	0	0
ENSMUSG00000095030	Olfr1513	0	0	0	0	0	0	0	0
ENSMUSG00000095031	Gm22348	0	0	0	0	0	0	0	0
ENSMUSG00000095032	Gm21310	0	0	0	0	0	0	0	0
ENSMUSG00000095033	Gm22349	0	0	0	0	0	0	0	0
ENSMUSG00000095034	Gm17577	0	0	0	0	0	0	0	0
ENSMUSG00000095035	Gm22346	0	0	0	0	0	0	0	0
ENSMUSG00000095036	Mir669a-10	0	0	0	0	0	0	0	0
ENSMUSG00000095037	Gm22347	0	0	0	0	0	0	0	0
ENSMUSG00000095038	Gm21573	0	0	0	0	0	0	0	0
ENSMUSG00000095040	1700001J03Rik	0	0.0940958	0.0599855	0	0.0984982	0.0322301	0	0.145356
ENSMUSG00000095041	AC149090.1	0	0	0	0	0	0	0	0
ENSMUSG00000095042	Gm12537	0.177111	0.0313653	0.299927	0.52801	0.164164	0.128921	0.553754	0.726781
ENSMUSG00000095043	Gm21755	0	0	0	0	0	0	0	0
ENSMUSG00000095044	Gm6401	0	0	0	0	0	0	0	0
ENSMUSG00000095045	Gm22851	0	0	0	0	0	0	0	0
ENSMUSG00000095047	Gm22852	0	0	0	0	0	0	0	0
ENSMUSG00000095048	Gm11239	0	0	0	0	0	0	0	0
ENSMUSG00000095049	Gm21756	0	0	0	0	0	0	0	0
ENSMUSG00000095050	Gm20851	0	0	0	0	0	0	0	0
ENSMUSG00000095051	Gm25673	0	0	0	0	0	0	0	0
ENSMUSG00000095052	Gm25672	0	0	0	0	0	0	0	0
ENSMUSG00000095053	Gm25671	0	0	0	0	0	0	0	0
ENSMUSG00000095054	Gm13146	0.236148	0.125461	0	0.0704013	0.0328327	0.0322301	0	0
ENSMUSG00000095055	Gm20881	0	0	0	0	0	0	0	0
ENSMUSG00000095056	Gm3159	0	0	0	0	0	0	0	0
ENSMUSG00000095057	Zfp353-ps	0.0295185	0.156826	0	0	0	0	0	0
ENSMUSG00000095058	Gm21271	0	0	0	0	0	0	0	0
ENSMUSG00000095059	Gm25670	0	0	0	0	0	0	0	0
ENSMUSG00000095060	Gm26188	0	0	0	0	0	0	0	0
ENSMUSG00000095061	E030018B13Rik	0	0	0	0	0	0	0	0
ENSMUSG00000095063	Slx	0	0	0	0	0	0	0	0
ENSMUSG00000095064	Vmn1r135	0	0	0	0	0	0	0	0
ENSMUSG00000095065	Gm5947	0	0	0	0	0	0	0	0
ENSMUSG00000095066	Defa20	0	0	0	0	0	0	0	0
ENSMUSG00000095067	Gm20801	0	0	0	0	0	0	0	0
ENSMUSG00000095068	Gm26189	0.0295185	0.0313653	0	0.0352006	0	0	0	0
ENSMUSG00000095069	Gm26190	0	0	0	0	0	0	0	0
ENSMUSG00000095070	Gm24508	0	0	0	0	0	0	0	0
ENSMUSG00000095071	AF067061	0.118074	0.0627305	0	0	0	0	0	0
ENSMUSG00000095072	Gm24509	0	0	0	0	0	0	0	0
ENSMUSG00000095073	n-R5s101	0	0	0	0	0	0	0	0
ENSMUSG00000095074	Gm3139	0	0	0	0	0	0	0	0
ENSMUSG00000095075	Olfr782	0	0	0	0	0	0	0	0
ENSMUSG00000095076	AC125178.1	0	0	0	0	0	0	0	0
ENSMUSG00000095078	Gm5866	0	0	0	0.0352006	0	0.0322301	0.029145	0
ENSMUSG00000095079	Igha	0.118074	0.282287	0.0299927	0	0.0656655	0.0322301	0.23316	0.181695
ENSMUSG00000095081	Gm8693	0	0	0	0	0	0	0	0
ENSMUSG00000095082	Gm15091	0	0	0	0	0	0	0	0
ENSMUSG00000095083	Gm21813	0	0	0	0	0	0	0	0
ENSMUSG00000095084	Gm21873	0	0	0	0	0	0	0	0
ENSMUSG00000095085	Gm25326	0	0	0	0	0	0	0	0
ENSMUSG00000095086	Gm25327	0	0	0	0	0	0	0	0
ENSMUSG00000095087	Gm25328	0	0.0313653	0.0299927	0.0352006	0.0656655	0	0	0.0726781
ENSMUSG00000095088	Trav11d	0	0	0	0	0	0	0	0
ENSMUSG00000095089	Gm7408	0	0	0	0	0	0	0	0
ENSMUSG00000095090	Gm21658	0	0	0	0	0	0	0	0
ENSMUSG00000095091	Gm23660	0	0	0	0	0	0	0	0
ENSMUSG00000095092	AC125149.4	0	0	0	0	0	0	0	0
ENSMUSG00000095093	Vmn2r111	0	0	0	0	0	0	0	0
ENSMUSG00000095094	Gm23659	0	0	0	0	0	0	0	0
ENSMUSG00000095095	Olfr385	0	0	0	0	0	0	0	0
ENSMUSG00000095096	Vmn2r-ps17	0	0	0	0	0	0	0	0
ENSMUSG00000095097	Gm23658	0	0	0	0	0	0	0	0
ENSMUSG00000095098	Ccdc85b	25.1793	24.7158	20.785	23.4788	28.269	25.0428	33.7499	37.5746	0.549399	1.16e-15
ENSMUSG00000095099	Gm21803	0	0	0	0	0	0	0	0
ENSMUSG00000095100	Gm22128	0	0	0	0	0	0	0	0
ENSMUSG00000095101	Gm13285	0	0	0.0299927	0	0	0	0	0
ENSMUSG00000095102	n-R5s167	0	0	0	0	0	0	0	0
ENSMUSG00000095103	Gm21171	0	0	0	0	0	0	0	0
ENSMUSG00000095104	Gm9041	0	0	0	0	0	0	0	0
ENSMUSG00000095105	Edaradd	0	0	0	0.105602	0	0	0.029145	0.0363391
ENSMUSG00000095107	Vmn2r-ps10	0	0	0	0	0	0	0	0
ENSMUSG00000095108	Gm17467	0	0	0	0	0	0	0	0
ENSMUSG00000095109	Gm21717	0	0	0	0	0	0	0	0
ENSMUSG00000095110	1700003E24Rik	0	0	0	0	0	0	0	0
ENSMUSG00000095111	Gm23713	0	0	0	0	0	0	0	0
ENSMUSG00000095112	Gm23712	0	0	0	0	0	0	0	0
ENSMUSG00000095113	Gm3633	0	0	0	0	0	0	0	0
ENSMUSG00000095114	Gm21242	0	0	0	0	0	0	0	0
ENSMUSG00000095115	Itpripl2	208.164	199.013	126.449	128.306	134.844	142.876	125.44	126.787	-0.653191	1.09e-34
ENSMUSG00000095116	Gm23714	0	0	0.0299927	0	0	0	0	0
ENSMUSG00000095117	Ighv8-9	0	0	0	0	0	0	0	0
ENSMUSG00000095118	Snord14d	0	0	0	0	0	0	0	0
ENSMUSG00000095119	Gm23711	0	0	0	0	0	0	0	0
ENSMUSG00000095120	Ighv8-5	0	0	0	0	0	0	0	0
ENSMUSG00000095121	Gm23216	0	0	0	0	0	0	0	0
ENSMUSG00000095122	Gm23215	0	0	0	0	0	0	0	0
ENSMUSG00000095123	Gm21781	2.98137	3.10516	2.78933	2.74565	4.07126	5.0279	3.08937	1.6716
ENSMUSG00000095124	Gm3348	0	0	0	0	0	0	0	0
ENSMUSG00000095125	Vmn1r198	0	0	0	0	0	0	0	0
ENSMUSG00000095126	Trav6-7-dv9	0	0	0	0	0	0	0	0
ENSMUSG00000095127	Ighv1-82	0	0	0	0	0	0	0	0
ENSMUSG00000095128	Gm5709	0	0	0	0	0	0	0	0
ENSMUSG00000095129	Gm23217	0	0	0	0	0	0	0	0
ENSMUSG00000095130	Ighv1-39	0	0	0	0	0	0	0	0
ENSMUSG00000095131	n-R5s110	0	0	0	0	0	0	0	0
ENSMUSG00000095132	Rnu6	0	0	0	0	0	0	0	0
ENSMUSG00000095133	Gm24897	0	0	0	0	0	0	0	0
ENSMUSG00000095134	Gm21857	0.354222	0.219557	0.149964	0.105602	0.196996	0.128921	0.0582899	0.181695
ENSMUSG00000095135	Gm21858	0	0	0	0	0	0	0	0
ENSMUSG00000095136	Gm12616	0	0	0	0	0	0	0	0
ENSMUSG00000095137	Rps12-ps17	0	0	0	0	0	0	0	0
ENSMUSG00000095138	Olfr781	0	0	0	0	0	0	0	0
ENSMUSG00000095139	Pou3f2	0	0.0313653	0	0	0	0.0322301	0	0
ENSMUSG00000095140	Gm24388	0	0	0	0	0	0	0	0
ENSMUSG00000095141	1700040F15Rik	0	0	0	0	0	0	0	0
ENSMUSG00000095142	Gm24389	0	0	0	0	0	0	0	0
ENSMUSG00000095143	Hsd3b4	0	0	0	0	0	0	0	0
ENSMUSG00000095144	Gm17067	0	0	0	0	0	0	0	0
ENSMUSG00000095146	Gm24387	0	0	0	0	0	0	0	0
ENSMUSG00000095147	Mir3070a	0	0	0	0	0	0	0	0
ENSMUSG00000095148	Gm20873	0	0	0	0	0	0	0	0
ENSMUSG00000095149	Gm24390	0	0	0	0	0	0	0	0
ENSMUSG00000095150	Rps19-ps13	0	0.0313653	0.0599855	0	0.0984982	0.0322301	0.11658	0
ENSMUSG00000095151	Gm24028	0	0	0	0	0	0	0	0
ENSMUSG00000095152	Gm3657	0	0	0	0	0	0	0	0
ENSMUSG00000095153	Gm21095	0	0	0	0	0	0	0	0
ENSMUSG00000095154	Gm26031	0	0	0	0	0	0	0	0
ENSMUSG00000095155	Gm26032	0	0	0	0	0	0	0	0
ENSMUSG00000095156	Olfr1281	0	0	0	0	0	0	0	0
ENSMUSG00000095158	Gm21476	0	0	0	0	0	0	0	0
ENSMUSG00000095159	Tubb4b-ps1	0.059037	0.156826	0.119971	0.105602	0.0984982	0.161151	0.204015	0
ENSMUSG00000095160	Gm25548	0	0	0	0	0	0	0	0
ENSMUSG00000095161	Gm4305	0	0	0	0	0	0	0	0
ENSMUSG00000095162	Wdr49	0	0	0.0299927	0	0.0328327	0	0	0
ENSMUSG00000095163	Gm4179	0	0	0	0	0	0	0	0
ENSMUSG00000095164	Mir669a-12	0	0	0	0	0	0	0	0
ENSMUSG00000095165	Gm25547	0.0295185	0	0	0	0	0	0	0
ENSMUSG00000095167	Gm21881	0	0	0	0	0	0	0	0
ENSMUSG00000095168	Gm4795	0.0295185	0.125461	0.179956	0.176003	0.0656655	0.161151	0.320595	0.218034
ENSMUSG00000095169	Gm25546	0	0.0313653	0	0	0	0	0	0
ENSMUSG00000095170	Ighv8-11	0	0	0	0	0	0	0	0
ENSMUSG00000095171	Taar7b	0	0	0	0	0	0	0	0
ENSMUSG00000095172	Gm20822	0	0	0	0	0	0	0	0
ENSMUSG00000095173	Gm21766	0	0	0	0	0	0	0	0
ENSMUSG00000095174	Gm20069	0	0	0	0	0	0	0	0
ENSMUSG00000095175	Gm22722	0	0	0	0	0	0	0	0
ENSMUSG00000095176	Gm22723	0	0	0	0	0	0	0	0
ENSMUSG00000095177	Gm21906	0	0	0	0	0	0	0	0
ENSMUSG00000095178	Gm22716	0	0.0313653	0	0	0	0.0322301	0	0
ENSMUSG00000095179	Gm21638	0	0	0	0	0	0	0	0
ENSMUSG00000095180	Rhox5	0.147593	0.0313653	0	0	0	0	0	0.109017
ENSMUSG00000095181	Gm21268	0	0	0	0	0	0	0	0
ENSMUSG00000095182	Gm26374	0	0	0	0	0	0	0	0
ENSMUSG00000095183	n-R5s138	0	0	0	0	0	0	0	0
ENSMUSG00000095184	Gm26375	0	0	0	0.0352006	0	0	0.029145	0
ENSMUSG00000095185	Vmn1r-ps75	0	0	0	0	0	0	0	0
ENSMUSG00000095186	Gm10718	0	0	0	0	0	0	0	0
ENSMUSG00000095187	Olfr1381	0	0	0	0	0	0	0	0
ENSMUSG00000095188	Gm26376	0	0	0	0	0	0	0	0
ENSMUSG00000095189	Olfr1472	0	0	0	0	0	0	0	0
ENSMUSG00000095190	Gm10668	0	0	0	0	0	0	0	0
ENSMUSG00000095191	Gm5725	0	0	0	0	0	0	0	0
ENSMUSG00000095192	Gm21529	0	0	0	0	0	0	0	0
ENSMUSG00000095193	Gm20939	3.985	3.35608	2.09949	1.72483	1.31331	1.90158	1.80699	2.10766	-0.88156	4.05e-07
ENSMUSG00000095194	Olfr936	0	0	0	0	0	0	0	0
ENSMUSG00000095195	Gm3005	0	0	0	0	0	0	0	0
ENSMUSG00000095196	Gm8305	0	0	0	0	0	0	0	0
ENSMUSG00000095197	Ighv1-59	0	0	0	0	0	0	0	0
ENSMUSG00000095198	Mir467a-3	0	0	0	0	0	0	0	0
ENSMUSG00000095199	Gm14431	0	0	0	0	0	0	0	0
ENSMUSG00000095200	Ighv1-7	0	0	0	0	0	0	0	0
ENSMUSG00000095201	Vmn1r91	0	0	0	0	0	0	0	0
ENSMUSG00000095202	Gm6100	0	0	0	0	0	0	0	0
ENSMUSG00000095203	Gm13810	0	0	0.0299927	0	0	0	0	0.0726781
ENSMUSG00000095204	Ighv1-52	0	0	0	0	0	0	0	0
ENSMUSG00000095205	Snord93	0.0295185	0	0	0	0	0	0	0
ENSMUSG00000095206	Gm17404	0	0	0	0	0	0	0	0
ENSMUSG00000095207	CR974586.1	0	0	0	0	0	0	0	0
ENSMUSG00000095208	Gm14483	0	0	0	0	0	0	0	0
ENSMUSG00000095209	Gm22398	0	0	0	0	0	0	0	0
ENSMUSG00000095210	Ighv5-9-1	0	0	0	0	0	0	0	0
ENSMUSG00000095212	Olfr473	0	0	0	0	0	0	0	0
ENSMUSG00000095213	Gm9944	0	0	0	0	0	0	0	0
ENSMUSG00000095214	Gm25232	0	0	0	0	0	0	0	0
ENSMUSG00000095215	Gm20882	0	0	0	0	0	0	0	0
ENSMUSG00000095216	Gm25233	0	0	0	0	0	0	0	0
ENSMUSG00000095217	Hist1h2bn	0.0295185	0.0313653	0	0.105602	0.0328327	0.193381	0.029145	0.0726781
ENSMUSG00000095218	Olfr1338	0	0	0	0	0	0	0	0
ENSMUSG00000095219	Gm6468	0	0	0	0	0	0	0	0
ENSMUSG00000095220	Gm23560	0	0	0	0	0	0	0	0
ENSMUSG00000095221	Gm23561	0	0	0	0	0	0	0	0
ENSMUSG00000095222	Mir467a-9	0	0	0	0	0	0	0	0
ENSMUSG00000095224	F930015N05Rik	0.295185	0.125461	0	0.0352006	0	0.128921	0.029145	0.0363391
ENSMUSG00000095225	Mir669a-9	0	0	0	0	0	0	0	0
ENSMUSG00000095226	Gm10377	0	0	0	0	0	0	0	0
ENSMUSG00000095227	Gm20927	0	0	0	0	0	0	0	0
ENSMUSG00000095228	Gm22233	0	0	0	0	0	0	0	0
ENSMUSG00000095229	Gm2784	0	0	0	0	0	0	0	0
ENSMUSG00000095231	Gm14297	0	0	0	0	0	0	0	0
ENSMUSG00000095232	Scgb1b19	0	0	0	0	0	0	0	0
ENSMUSG00000095233	Gm26378	0	0	0	0	0.0328327	0	0	0
ENSMUSG00000095234	Gm21586	0	0	0	0	0	0	0	0
ENSMUSG00000095236	Olfr38	0	0	0	0	0	0	0	0
ENSMUSG00000095237	Gm21661	0	0	0	0	0	0	0	0
ENSMUSG00000095238	Gm4845	0	0	0	0	0	0	0	0
ENSMUSG00000095239	Olfr497	0	0	0	0	0	0	0	0
ENSMUSG00000095240	Cypt14	0	0	0	0	0	0	0	0
ENSMUSG00000095241	Gm5478	0	0	0	0	0	0	0	0
ENSMUSG00000095242	Gm20834	0	0	0	0	0	0	0	0
ENSMUSG00000095243	Gm24754	0	0	0	0	0	0	0	0
ENSMUSG00000095244	Gm21851	0	0	0	0	0	0	0	0
ENSMUSG00000095245	Gm24753	0.0885555	0	0	0	0	0	0	0
ENSMUSG00000095246	Gm24752	0	0	0	0	0	0	0	0
ENSMUSG00000095247	CCL27	0	0	0	0	0	0	0	0
ENSMUSG00000095248	Olfr681	0	0	0	0	0	0	0	0
ENSMUSG00000095249	n-R5s103	0	0	0	0	0	0	0	0
ENSMUSG00000095250	AC133103.4	0	0	0	0	0	0	0	0
ENSMUSG00000095251	Gm10697	0	0	0	0	0	0	0	0
ENSMUSG00000095253	Zfp799	5.69707	6.5867	5.7886	5.4913	4.85924	4.86675	5.94557	5.70523	-0.0319338	0.88619
ENSMUSG00000095254	Gm9257	0	0	0	0	0	0	0	0
ENSMUSG00000095255	Gm23086	0	0	0	0	0	0	0	0
ENSMUSG00000095256	n-R5s209	0	0	0	0	0	0	0	0
ENSMUSG00000095257	Scgb1b3	0	0	0	0	0	0	0	0
ENSMUSG00000095258	Gm10593	0	0	0	0	0	0	0	0
ENSMUSG00000095259	Gm14357	0	0	0	0	0	0	0	0
ENSMUSG00000095260	Gm25890	0	0	0	0	0	0	0	0
ENSMUSG00000095261	Gm17391	0	0	0	0	0	0	0	0
ENSMUSG00000095262	Gm21893	0	0	0	0	0	0	0	0
ENSMUSG00000095263	Gm21094	0	0	0	0	0	0	0	0
ENSMUSG00000095264	Gm2854	0	0	0	0	0	0	0	0
ENSMUSG00000095265	Gm16368	0	0	0	0	0	0	0	0
ENSMUSG00000095266	Gm5225	0	0	0	0	0	0	0	0
ENSMUSG00000095267	Ssty1	0	0	0	0	0	0	0	0
ENSMUSG00000095268	Gm2913	0	0	0	0	0	0	0	0
ENSMUSG00000095269	Mir466b-8	0	0	0	0	0	0	0	0
ENSMUSG00000095270	Ifna9	0	0	0	0	0	0	0	0
ENSMUSG00000095271	Gm20840	0	0	0	0	0	0	0	0
ENSMUSG00000095272	Gm24242	0	0	0	0	0	0	0	0
ENSMUSG00000095273	Vmn1r142	0	0	0	0	0	0	0	0
ENSMUSG00000095274	Gm10679	0	0.0313653	0	0	0	0	0	0
ENSMUSG00000095275	Vmn1r107	0	0	0	0	0	0	0	0
ENSMUSG00000095276	Gm581	0.059037	0.0627305	0.119971	0.0704013	0.0328327	0.128921	0.0874349	0.0726781
ENSMUSG00000095277	Rps12-ps22	0	0	0	0	0	0	0	0
ENSMUSG00000095278	Gm24243	0	0	0	0	0	0	0	0
ENSMUSG00000095279	Gm10067	0	0	0	0	0	0	0	0
ENSMUSG00000095280	Gm21738	0	0	0.0299927	0	0	0	0	0
ENSMUSG00000095281	Gm22549	0	0	0	0	0	0	0	0
ENSMUSG00000095282	Gm22548	0	0	0	0	0	0	0	0
ENSMUSG00000095283	Astx1b	0	0	0	0	0	0	0	0
ENSMUSG00000095284	Gm22550	0	0	0	0	0	0	0	0
ENSMUSG00000095285	Ighv5-9	0	0	0	0	0	0	0	0
ENSMUSG00000095286	Olfr117	0	0	0	0	0	0	0	0
ENSMUSG00000095287	Vmn1r-ps78	0	0	0	0	0	0	0	0
ENSMUSG00000095288	Gm7618	0.0295185	0	0.0899782	0	0.131331	0.0322301	0.029145	0.0726781
ENSMUSG00000095289	Gm22547	0	0	0	0	0	0	0	0
ENSMUSG00000095290	Gm24196	0	0	0	0	0	0	0	0
ENSMUSG00000095291	Gm12613	0	0	0	0	0	0	0	0
ENSMUSG00000095292	Mir344d-3	0	0	0	0	0	0	0	0
ENSMUSG00000095293	Gm10058	0	0	0	0.0352006	0	0	0	0
ENSMUSG00000095294	Gm21119	0	0	0	0	0	0	0	0
ENSMUSG00000095295	Gm3488	0	0	0	0	0	0	0	0
ENSMUSG00000095296	Gm8906	0	0	0	0	0	0	0	0
ENSMUSG00000095297	Gm25381	0	0	0.0299927	0	0	0	0	0
ENSMUSG00000095298	Gm12407	0	0	0	0	0	0	0	0
ENSMUSG00000095299	Gm25380	0	0	0	0	0.0328327	0	0	0
ENSMUSG00000095300	Gm906	0	0	0	0	0	0	0	0
ENSMUSG00000095301	Olfr476	0	0	0	0	0	0	0	0
ENSMUSG00000095302	Ssty2	0	0	0	0	0	0	0	0
ENSMUSG00000095303	Gm21796	0	0	0	0	0	0	0	0
ENSMUSG00000095304	Plac9a	0	0	0	0	0	0	0	0
ENSMUSG00000095305	Gm23790	0	0	0	0	0	0	0	0
ENSMUSG00000095306	Gm21807	0	0	0	0	0	0	0	0
ENSMUSG00000095307	Gm12573	0	0	0	0	0	0	0	0
ENSMUSG00000095308	Gm5619	0.265667	0.219557	0.299927	0.52801	0.196996	0.193381	0.34974	0.436069
ENSMUSG00000095309	Vmn1r125	0	0	0	0	0	0	0	0
ENSMUSG00000095310	Gm25463	0	0	0	0	0	0	0	0
ENSMUSG00000095311	Gm25464	0	0	0	0	0	0	0.029145	0
ENSMUSG00000095312	Olfr382	0	0	0	0	0	0	0	0
ENSMUSG00000095313	Gm6740	0	0	0	0	0	0	0	0
ENSMUSG00000095314	Gm25462	0	0	0	0	0	0	0	0
ENSMUSG00000095315	Gm10130	0.472296	0.627305	0.839797	0.56321	1.24764	0.709063	0.524609	0.908476	0.38276	0.363988
ENSMUSG00000095316	Gm21876	0	0	0	0	0	0	0	0
ENSMUSG00000095317	Gm21877	0	0	0	0	0	0	0	0
ENSMUSG00000095318	Gm8024	0	0	0	0	0	0	0	0
ENSMUSG00000095319	Gm25465	0	0	0	0	0	0	0	0
ENSMUSG00000095320	CCL21A	0	0	0	0	0	0	0	0
ENSMUSG00000095321	Gm2092	0	0	0	0	0	0	0	0
ENSMUSG00000095322	Olfr957	0	0	0	0	0	0	0	0
ENSMUSG00000095323	Mir3470a	0	0	0	0	0	0	0	0
ENSMUSG00000095324	Gm20825	0	0	0	0	0	0	0	0
ENSMUSG00000095325	Zfp870	1.41689	1.63099	1.34967	0.915217	0.919316	0.741293	0.728624	1.01749
ENSMUSG00000095326	Gm21742	0	0	0	0	0	0	0	0
ENSMUSG00000095327	Gm14996	0	0	0	0	0	0	0	0
ENSMUSG00000095328	Defa-ps6	0	0	0	0	0	0	0	0
ENSMUSG00000095329	Gm17330	0	0	0	0	0	0	0	0
ENSMUSG00000095330	Gm21834	0	0	0	0	0	0	0	0
ENSMUSG00000095331	Ptma-ps1	0.0885555	0.0313653	0.0299927	0.0352006	0	0	0.029145	0.0363391
ENSMUSG00000095332	Gm9821	0.915074	0.501844	0.359913	0.352006	0.229829	0.322301	0.17487	0.109017
ENSMUSG00000095333	Gm24314	0	0	0	0	0	0	0	0
ENSMUSG00000095334	Gm21984	0.177111	0	0	0	0	0	0	0.109017
ENSMUSG00000095335	Igkv3-5	0	0	0	0	0	0	0	0
ENSMUSG00000095336	Gm24315	0	0	0	0	0	0	0	0
ENSMUSG00000095337	Gm21835	0	0	0	0	0	0	0	0
ENSMUSG00000095338	Igkv3-9	0	0	0	0	0	0	0	0
ENSMUSG00000095339	Zscan4b	0	0	0	0	0	0	0	0
ENSMUSG00000095340	Mir669j	0	0	0	0	0	0	0	0
ENSMUSG00000095341	Gm428	0	0	0	0	0	0	0	0
ENSMUSG00000095342	Gm26096	0	0	0	0	0	0	0	0
ENSMUSG00000095343	Gm6132	0.0295185	0.0627305	0.0599855	0.0352006	0.196996	0.193381	0.0582899	0.109017
ENSMUSG00000095344	Gm6838	0	0	0	0	0	0	0	0
ENSMUSG00000095345	Gm21821	0	0	0	0	0	0	0	0
ENSMUSG00000095346	Gm21905	0	0	0	0	0	0	0	0
ENSMUSG00000095347	Gm26095	0	0	0	0	0	0	0	0
ENSMUSG00000095348	Gm3892	0	0	0	0	0	0	0	0
ENSMUSG00000095349	Gm26097	0	0	0	0	0	0	0	0
ENSMUSG00000095350	Gm23284	0	0	0	0	0	0	0	0
ENSMUSG00000095351	Igkv3-2	0	0	0	0	0	0	0	0
ENSMUSG00000095352	Gm20783	6.31696	6.33578	6.80835	7.63854	8.07685	8.76659	6.81992	6.75906	0.141415	0.302494
ENSMUSG00000095353	Gm21783	0	0	0	0	0	0	0	0
ENSMUSG00000095354	Gm20504	0	0	0	0	0	0	0	0
ENSMUSG00000095356	Gm7398	0	0	0	0	0	0	0	0
ENSMUSG00000095357	Gm23286	0	0	0	0	0	0	0	0
ENSMUSG00000095358	Vmn1r165	0	0	0	0	0	0	0	0
ENSMUSG00000095359	Gm21249	0	0	0	0	0	0	0	0
ENSMUSG00000095360	Gm3594	0	0	0	0	0	0	0	0
ENSMUSG00000095361	Gm24967	0	0.0940958	0	0	0	0	0	0
ENSMUSG00000095362	Gm14325	2.42052	2.35239	2.51939	2.46404	2.75795	1.93381	3.78885	1.96231	0.352332	0.0801998
ENSMUSG00000095363	Gm4567	0	0	0	0	0	0	0	0
ENSMUSG00000095364	Olfr141	0	0	0	0	0	0	0	0
ENSMUSG00000095365	Rbm31y	0	0	0	0	0	0	0	0
ENSMUSG00000095366	Gm21860	0	0	0	0	0	0	0	0
ENSMUSG00000095367	Gm20784	0	0	0	0	0	0	0	0
ENSMUSG00000095368	Gm3012	0	0	0	0	0	0	0	0
ENSMUSG00000095369	Gm21859	0	0	0	0.0704013	0.0656655	0.128921	0.145725	0.0726781
ENSMUSG00000095370	Trav6n-7	0	0	0	0	0	0	0	0
ENSMUSG00000095371	Gm9611	0	0	0	0	0	0	0	0
ENSMUSG00000095372	Gm22111	0	0	0	0	0	0	0	0
ENSMUSG00000095373	Olfr705	0	0	0	0	0	0	0	0
ENSMUSG00000095374	Gm22110	0	0	0	0	0	0	0	0
ENSMUSG00000095375	Gm21955	0	0	0	0	0	0	0	0
ENSMUSG00000095376	Gm22109	0	0	0	0	0	0	0	0
ENSMUSG00000095377	Olfr91	0	0	0	0	0	0	0	0
ENSMUSG00000095378	Gm20805	0	0	0	0	0	0	0	0
ENSMUSG00000095379	Gm22108	0	0	0	0	0	0	0	0
ENSMUSG00000095380	Gm23952	0	0	0	0	0	0	0	0
ENSMUSG00000095381	Gm21819	0	0	0	0	0	0	0	0
ENSMUSG00000095382	Gm24466	0	0	0	0	0	0	0	0
ENSMUSG00000095383	Vmn1r152	0	0	0	0	0	0	0	0
ENSMUSG00000095384	1700001F09Rik	0	0	0	0	0	0	0	0
ENSMUSG00000095385	D630033O11Rik	0	0	0	0	0	0	0	0
ENSMUSG00000095386	Gm17662	0	0	0	0	0	0	0	0
ENSMUSG00000095387	Trav6d-4	0	0	0	0	0	0	0	0
ENSMUSG00000095388	Gm10681	0	0	0	0	0	0	0	0
ENSMUSG00000095389	Gm23953	0	0	0	0	0	0	0	0
ENSMUSG00000095390	Olfr229	0	0	0	0	0	0	0	0
ENSMUSG00000095391	CT868723.1	0	0	0	0	0	0	0	0
ENSMUSG00000095392	Gm7350	0.118074	0	0	0	0	0	0	0
ENSMUSG00000095393	Gm25619	0	0	0	0	0	0	0	0
ENSMUSG00000095394	Gm25485	0	0	0	0	0	0	0	0
ENSMUSG00000095395	Gm25617	0.0295185	0	0	0	0	0	0	0
ENSMUSG00000095396	Gm25618	0	0	0	0	0	0	0	0
ENSMUSG00000095397	Gm20887	0	0	0	0	0	0	0	0
ENSMUSG00000095398	Gm16404	0	0	0	0	0	0	0	0
ENSMUSG00000095399	Ighd6-1	0	0	0	0	0	0	0	0
ENSMUSG00000095400	Muc2	0	0	0	0	0	0	0	0
ENSMUSG00000095401	Olfr804	0	0	0	0	0	0	0	0
ENSMUSG00000095402	Gm25585	0	0	0	0	0	0	0	0
ENSMUSG00000095403	Gm21092	5.49044	5.80257	6.98831	7.11053	7.0262	6.7361	5.97472	6.39567	0.166773	0.240523
ENSMUSG00000095405	Gm21184	0	0	0	0	0	0	0	0
ENSMUSG00000095406	Gm18025	0.0295185	0	0	0.0704013	0	0	0	0
ENSMUSG00000095407	Tmem200c	0	0	0	0	0	0	0	0
ENSMUSG00000095408	Gm8366	0	0	0	0	0	0	0	0
ENSMUSG00000095409	Gm13043	0	0	0	0	0	0	0	0
ENSMUSG00000095410	n-R5s121	0	0	0	0	0	0	0	0
ENSMUSG00000095411	Gm15260	0	0	0	0	0	0	0	0
ENSMUSG00000095412	Gm5885	0	0	0	0	0	0	0	0
ENSMUSG00000095413	Gm14484	0	0	0	0	0	0	0	0
ENSMUSG00000095414	Gm23923	0	0	0	0	0	0	0	0
ENSMUSG00000095415	Trav7n-6	0	0	0	0	0	0	0	0
ENSMUSG00000095416	Ighv1-12	0	0	0	0	0	0	0	0
ENSMUSG00000095417	Gm21530	0	0	0	0	0	0	0	0
ENSMUSG00000095418	Gm23922	0	0	0	0	0	0	0	0
ENSMUSG00000095419	Gm14328	0.0885555	0.0627305	0.0299927	0	0.0328327	0	0.0874349	0.109017
ENSMUSG00000095420	Astx1a	0	0	0	0	0	0	0	0
ENSMUSG00000095421	Gm20781	0	0	0	0	0	0	0	0
ENSMUSG00000095422	Gm24415	0	0	0	0	0	0	0	0
ENSMUSG00000095423	Gm7375	0	0	0	0	0	0	0	0
ENSMUSG00000095424	Gm24416	0	0	0	0	0	0	0	0
ENSMUSG00000095425	Gm24417	0	0	0	0	0	0	0	0
ENSMUSG00000095426	Trav6d-5	0	0	0	0	0	0	0	0
ENSMUSG00000095427	Rps2-ps6	0	0.0940958	0.0299927	0.105602	0	0	0.029145	0
ENSMUSG00000095428	Gm24418	0	0	0	0	0	0	0	0
ENSMUSG00000095429	Ighv5-12	0	0	0	0	0	0	0	0
ENSMUSG00000095430	Vmn1r72	0	0	0	0	0	0	0	0
ENSMUSG00000095431	Gm26240	0	0	0	0	0	0	0	0
ENSMUSG00000095432	Zfp748	10.302	11.4483	10.6174	8.23695	11.6556	10.4103	9.09323	10.9017	-0.0918832	0.474796
ENSMUSG00000095433	Gm21914	0	0	0	0	0	0	0	0
ENSMUSG00000095434	CAAA01205117.2	0	0	0	0	0	0	0	0
ENSMUSG00000095435	Gm22745	0	0	0	0	0	0	0	0
ENSMUSG00000095436	Gm15254	0	0	0	0	0	0	0	0
ENSMUSG00000095437	Gm23606	0	0	0	0	0	0	0	0
ENSMUSG00000095438	Gm21747	0.0295185	0	0	0.0352006	0	0	0.029145	0.0363391
ENSMUSG00000095439	Gm21443	0	0	0	0	0	0	0	0
ENSMUSG00000095440	Fignl2	1.09218	1.19188	3.89906	4.71689	2.33112	3.28747	4.98379	6.43201	2.34088	2.37e-43
ENSMUSG00000095441	Gm21282	0	0	0	0	0	0	0	0
ENSMUSG00000095442	Ighv1-4	0	0	0	0	0	0	0	0
ENSMUSG00000095443	Gm21435	0	0	0	0	0	0	0	0
ENSMUSG00000095444	Ighd2-4	0	0	0	0	0	0	0	0
ENSMUSG00000095445	Gm14475	0	0	0	0	0	0	0	0
ENSMUSG00000095446	Gm25730	0	0	0	0	0	0	0	0
ENSMUSG00000095447	Gm23403	0	0	0	0	0	0	0	0
ENSMUSG00000095448	Olfr859	0	0	0	0	0	0	0	0
ENSMUSG00000095449	n-R5s112	0	0	0	0	0	0	0	0
ENSMUSG00000095450	AC132444.4	0	0	0	0	0	0	0	0
ENSMUSG00000095451	Vmn1r227	0	0	0	0	0	0	0	0
ENSMUSG00000095452	Gm20795	0	0	0	0	0	0	0	0
ENSMUSG00000095453	n-R5s149	0	0	0	0	0	0	0	0
ENSMUSG00000095454	Gm11273	0	0	0	0	0	0	0	0
ENSMUSG00000095455	Mup-ps3	0	0	0	0	0	0	0	0
ENSMUSG00000095456	IL11RA2	0	0	0	0	0	0	0	0
ENSMUSG00000095457	Gm21911	0	0	0	0	0	0	0	0
ENSMUSG00000095458	Gm26223	0	0	0	0	0	0	0	0
ENSMUSG00000095459	Gm21912	0	0	0	0	0	0	0	0
ENSMUSG00000095460	Vmn2r-ps16	0	0	0	0	0	0	0	0
ENSMUSG00000095462	Gm21725	0	0	0	0	0	0	0	0
ENSMUSG00000095463	Entpd4	0	0	0.0599855	0	0	0	0	0
ENSMUSG00000095464	Gm21987	0	0	0	0	0	0	0	0
ENSMUSG00000095465	Gm6214	0	0	0	0	0.0656655	0	0	0
ENSMUSG00000095466	Gm3015	0	0.0313653	0	0	0	0	0	0
ENSMUSG00000095467	Gm22243	0	0	0	0	0	0	0	0
ENSMUSG00000095468	Gm20379	0.0295185	0.0313653	0	0.0352006	0.0328327	0	0	0
ENSMUSG00000095469	Gm21965	0	0	0	0	0	0	0	0
ENSMUSG00000095470	Gm21863	0	0	0	0	0	0	0	0
ENSMUSG00000095471	Gm21724	0	0	0	0	0	0	0	0
ENSMUSG00000095472	Snord88a	0.118074	0.0313653	0.419898	0.246404	0.262662	0.193381	0.0582899	0.145356	0.374276	1
ENSMUSG00000095473	4930466F19RIK	0	0	0	0	0	0	0	0
ENSMUSG00000095474	Gm6604	0	0	0	0	0	0	0	0
ENSMUSG00000095475	AC133095.2	0	0	0	0	0	0	0	0
ENSMUSG00000095476	Gm25077	0	0	0	0	0	0	0	0
ENSMUSG00000095477	Gm25076	0.059037	0.0627305	0.0299927	0.105602	0.0984982	0.0966904	0	0
ENSMUSG00000095478	Gm9824	0	0.125461	0.0299927	0.0704013	0.0328327	0.128921	0.0874349	0
ENSMUSG00000095479	Gm25074	0	0	0	0	0	0	0	0
ENSMUSG00000095480	Trav15n-2	0	0	0	0	0	0	0	0
ENSMUSG00000095481	Gm25738	0	0	0	0	0	0	0	0
ENSMUSG00000095482	Gm25739	0	0	0	0	0	0	0	0
ENSMUSG00000095483	Olfr776	0	0	0	0	0	0	0	0
ENSMUSG00000095484	Olfr1480	0	0	0	0	0	0	0	0
ENSMUSG00000095485	Gm20886	0	0	0	0	0	0	0	0
ENSMUSG00000095486	Vmn2r22	0	0	0	0	0	0	0	0
ENSMUSG00000095487	Scgb1b21	0	0	0	0	0	0	0	0
ENSMUSG00000095488	Ighv8-8	0	0	0	0	0	0	0	0
ENSMUSG00000095489	Gm25737	0	0	0	0	0	0	0	0
ENSMUSG00000095490	Gm7951	0	0	0	0	0	0	0	0
ENSMUSG00000095491	Gm24088	0	0	0	0	0	0	0	0
ENSMUSG00000095492	Gm14361	0	0	0	0	0	0	0	0
ENSMUSG00000095493	A630023A22Rik	0.383741	0.125461	0.0299927	0	0	0	0.0874349	0
ENSMUSG00000095494	Gm7391	0	0	0	0	0	0	0	0
ENSMUSG00000095495	Trav9d-3	0	0	0	0	0	0	0	0
ENSMUSG00000095496	Gm21127	0	0	0	0	0	0	0	0
ENSMUSG00000095497	Igkv1-122	0	0	0	0	0	0	0	0
ENSMUSG00000095498	Ifna1	0	0	0	0	0	0	0	0
ENSMUSG00000095499	Rps12-ps14	0	0	0	0	0	0	0	0
ENSMUSG00000095500	AC132444.5	0	0	0	0	0	0	0	0
ENSMUSG00000095501	Gm22449	0	0	0	0	0	0	0	0
ENSMUSG00000095502	Gm22450	0	0	0	0	0	0	0	0
ENSMUSG00000095503	Gm3147	0	0.0627305	0	0	0	0	0	0.0363391
ENSMUSG00000095504	Gm22446	0	0	0	0	0	0	0	0
ENSMUSG00000095505	AA792892	0	0	0	0	0	0	0	0
ENSMUSG00000095506	Gm22448	0	0	0	0	0	0	0	0
ENSMUSG00000095507	Gm22447	0	0	0	0	0	0	0	0
ENSMUSG00000095508	Gm20812	0	0	0	0	0	0	0	0
ENSMUSG00000095509	Mir467b	0	0	0	0	0	0	0	0
ENSMUSG00000095510	Rhox3f	0	0	0	0	0	0	0	0
ENSMUSG00000095511	Gm24137	0	0	0	0	0	0	0	0
ENSMUSG00000095512	Gm17222	0	0	0	0	0	0	0	0
ENSMUSG00000095513	Gm24136	0	0	0	0	0	0	0	0
ENSMUSG00000095514	D13Ertd608e	0	0	0	0	0	0	0	0
ENSMUSG00000095515	Gm21617	0	0	0	0	0	0	0	0
ENSMUSG00000095516	Gm24135	0	0	0	0	0	0	0	0
ENSMUSG00000095517	Gm13249	0	0	0	0	0	0	0	0
ENSMUSG00000095518	Gm8068	0	0	0	0	0	0	0	0
ENSMUSG00000095519	Ighv1-66	0	0	0	0	0	0	0	0
ENSMUSG00000095520	Gm20877	0	0	0	0	0	0	0	0
ENSMUSG00000095521	Astx5	0	0	0	0	0	0	0	0
ENSMUSG00000095522	Gm8298	0	0	0	0	0	0	0	0
ENSMUSG00000095523	Gm7792	0	0	0	0	0	0	0	0
ENSMUSG00000095524	Gm15682	0	0.0313653	0.0599855	0.0352006	0.0328327	0.0322301	0.029145	0.109017
ENSMUSG00000095525	Olfr834	0	0	0	0	0	0	0	0
ENSMUSG00000095526	Gm10243	0	0	0	0.105602	0.0328327	0	0.029145	0
ENSMUSG00000095527	Olfr888	0	0	0	0	0	0	0	0
ENSMUSG00000095528	Gm10375	0	0	0	0	0	0	0	0
ENSMUSG00000095529	Gm23612	0	0	0	0	0	0	0	0
ENSMUSG00000095530	Snora19	0	0	0	0	0	0	0	0
ENSMUSG00000095531	Gm25284	0	0	0	0	0	0	0	0
ENSMUSG00000095532	Mup-ps13	0	0	0	0	0	0	0	0
ENSMUSG00000095533	Gm10413	0	0	0	0	0	0	0	0
ENSMUSG00000095534	Gm15102	0	0	0	0	0	0	0	0
ENSMUSG00000095535	Gm20932	0	0	0	0	0	0	0	0
ENSMUSG00000095536	Gm25285	0	0	0	0	0	0	0	0
ENSMUSG00000095537	Gm25286	0	0	0	0	0	0	0	0
ENSMUSG00000095538	Gm21983	0	0	0	0	0	0	0	0
ENSMUSG00000095539	Gm25287	0	0	0	0	0	0	0	0
ENSMUSG00000095540	Gm20580	0	0	0	0	0	0	0	0
ENSMUSG00000095541	Gm24617	0	0	0	0	0	0	0	0
ENSMUSG00000095542	Gm24618	0	0	0	0	0	0	0	0
ENSMUSG00000095543	Vmn1r148	0	0	0	0	0	0	0	0
ENSMUSG00000095544	Vmn2r-ps33	0	0	0	0	0	0	0	0
ENSMUSG00000095545	Gm4245	0	0	0	0	0	0	0	0
ENSMUSG00000095546	Gm10230	0	0	0	0	0	0	0	0
ENSMUSG00000095547	Gm10719	0	0	0	0	0	0	0	0
ENSMUSG00000095549	Ighd5-1	0	0	0	0	0	0	0	0
ENSMUSG00000095550	Gm21671	0	0	0	0	0	0	0	0
ENSMUSG00000095551	Gm7980	0	0.0313653	0	0.0352006	0	0	0	0
ENSMUSG00000095552	OTTMUSG00000011338	0	0	0	0	0	0	0	0
ENSMUSG00000095553	Gm21916	0	0	0	0	0	0	0	0
ENSMUSG00000095554	Ighv1-14	0	0	0	0	0	0	0	0
ENSMUSG00000095555	Gm26266	0	0	0	0	0	0	0	0
ENSMUSG00000095556	AC163993.1	0	0	0	0	0	0	0	0
ENSMUSG00000095557	Gm3415	0	0	0	0	0	0	0	0
ENSMUSG00000095558	Gm21681	0	0	0	0	0	0	0	0
ENSMUSG00000095559	Olfr643	0	0	0	0	0	0	0	0
ENSMUSG00000095560	Trav14d-2	0	0	0	0	0	0	0	0
ENSMUSG00000095561	Gm8383	0	0	0	0	0	0	0	0
ENSMUSG00000095562	Gm21887	0.20663	0.439114	0.119971	0.246404	0.131331	0.0966904	0.204015	0.109017
ENSMUSG00000095563	Astx3	0	0	0	0	0	0	0	0
ENSMUSG00000095564	Gm20474	0.0295185	0.0313653	0.0299927	0.0352006	0.0328327	0	0	0.109017
ENSMUSG00000095565	Ighv2-9-1	0	0	0	0	0	0	0	0
ENSMUSG00000095567	Noc2l	176.344	179.66	313.934	319.27	150.571	155.929	233.539	255.391	0.494508	3.8e-21
ENSMUSG00000095568	Gm21245	0	0	0	0	0	0	0	0
ENSMUSG00000095569	Taar7d	0	0	0	0	0	0	0	0
ENSMUSG00000095570	AC140325.2	0	0	0	0	0	0	0	0
ENSMUSG00000095571	Ighv5-17	0	0	0	0	0	0	0	0
ENSMUSG00000095572	Trav4n-3	0	0	0	0	0	0	0	0
ENSMUSG00000095573	Gm16501	0	0	0	0	0	0	0	0
ENSMUSG00000095574	Trbv12-1	0	0	0	0	0	0	0	0
ENSMUSG00000095575	Mir466c-1	0	0	0	0	0	0	0	0
ENSMUSG00000095576	Fmo6	0	0	0	0	0	0	0	0
ENSMUSG00000095577	Gm6619	0	0	0	0	0	0	0	0
ENSMUSG00000095578	Gm21760	0	0	0	0	0	0	0	0
ENSMUSG00000095579	Gm22976	0	0	0	0	0	0	0	0
ENSMUSG00000095580	Rnu1b1	0	0	0	0	0	0	0	0
ENSMUSG00000095581	Gm22630	0	0	0	0	0	0	0	0
ENSMUSG00000095582	Gm21741	0	0	0	0	0	0	0	0
ENSMUSG00000095583	Ighv14-2	0	0	0	0	0	0	0	0
ENSMUSG00000095584	Gm22628	0	0	0	0	0	0	0	0
ENSMUSG00000095585	CR974586.2	0	0	0	0	0	0	0	0
ENSMUSG00000095586	Olfr1287	0	0	0	0	0	0	0	0
ENSMUSG00000095587	Gm22629	0	0	0	0	0	0	0	0
ENSMUSG00000095588	Gm12350	0.0295185	0.125461	0.0299927	0.0704013	0.0328327	0.128921	0.11658	0.0726781
ENSMUSG00000095589	Ighv1-55	0	0	0	0	0	0	0	0
ENSMUSG00000095590	Gm24305	0	0	0	0	0	0	0	0
ENSMUSG00000095591	Gm15045	0	0	0	0	0	0	0	0
ENSMUSG00000095592	Ighd5-7	0	0	0	0	0	0	0	0
ENSMUSG00000095593	Gm7138	0	0	0	0	0	0	0	0
ENSMUSG00000095594	Gm24304	0	0	0	0	0	0	0	0
ENSMUSG00000095595	Fam177a	0.0295185	0	0	0	0	0.0644603	0.029145	0
ENSMUSG00000095596	Gm24303	0	0	0.0299927	0	0	0	0	0
ENSMUSG00000095597	Gm6472	41.0307	38.2656	62.205	63.2203	70.8859	67.1031	51.8489	53.6001	0.447736	1.08e-12
ENSMUSG00000095598	Gm20846	0	0	0	0	0	0	0	0
ENSMUSG00000095599	Gm6215	0.0295185	0	0	0	0	0	0	0
ENSMUSG00000095600	Gm9457	0	0	0	0.0352006	0	0	0	0
ENSMUSG00000095601	Gm21085	0	0	0	0	0	0	0	0
ENSMUSG00000095602	Gm21788	0	0	0	0	0	0	0	0
ENSMUSG00000095603	Olfr106-ps	0	0	0	0	0	0	0	0
ENSMUSG00000095604	Gm23424	0	0	0	0	0	0	0	0
ENSMUSG00000095605	Gm12624	0	0	0	0	0	0	0	0
ENSMUSG00000095606	Gm21258	0	0	0	0	0	0	0	0
ENSMUSG00000095607	Trav5-4	0	0	0	0	0	0	0	0
ENSMUSG00000095608	Olfr247	0	0	0	0	0	0	0	0
ENSMUSG00000095609	Gm21188	0	0	0	0	0	0	0	0
ENSMUSG00000095610	Gm26245	0	0	0	0	0	0	0	0
ENSMUSG00000095611	Gm10597	0	0	0	0	0	0	0	0
ENSMUSG00000095612	Ighv5-4	0	0	0	0	0	0	0	0
ENSMUSG00000095613	Gm20934	0	0	0	0	0	0	0	0
ENSMUSG00000095614	Gm6291	0.0295185	0.0313653	0.0299927	0.0352006	0	0.0322301	0	0.109017
ENSMUSG00000095615	Gm26243	0	0	0	0	0	0	0	0
ENSMUSG00000095616	Gm26244	0	0	0	0	0	0	0	0
ENSMUSG00000095617	Gm21247	0	0	0	0	0	0	0	0
ENSMUSG00000095618	Gm26246	0	0	0	0	0	0	0	0
ENSMUSG00000095619	Vmn1r157	0	0	0	0	0	0	0	0
ENSMUSG00000095620	2010005H15Rik	0.0295185	0.0313653	0	0	0	0	0	0
ENSMUSG00000095621	Gm15085	0	0	0	0	0	0	0	0
ENSMUSG00000095622	Gm21469	0	0	0	0	0	0	0	0
ENSMUSG00000095623	IL11RA2	0	0	0	0	0	0	0	0
ENSMUSG00000095624	Gm23947	0	0	0	0	0	0	0	0
ENSMUSG00000095625	Gm21947	0	0	0	0	0	0	0	0
ENSMUSG00000095626	Gm21572	0	0	0	0	0	0	0	0
ENSMUSG00000095627	Gm8331	0	0	0	0	0	0	0	0
ENSMUSG00000095628	Gm24585	0	0	0	0	0	0	0	0
ENSMUSG00000095629	Vmn1r89	0	0	0	0	0	0	0	0
ENSMUSG00000095630	Igkv6-23	0	0	0	0	0	0	0	0
ENSMUSG00000095631	n-R5s86	0	0	0	0	0	0	0	0
ENSMUSG00000095632	Vmn1r175	0	0	0	0	0	0	0	0
ENSMUSG00000095633	Igkv4-58	0	0	0	0	0	0	0	0
ENSMUSG00000095634	Gm20816	0	0	0	0	0	0	0	0
ENSMUSG00000095635	Gm22951	0	0	0	0	0.0328327	0	0	0
ENSMUSG00000095636	Gm22950	0	0	0	0	0	0	0	0
ENSMUSG00000095637	Gm21608	0	0	0	0	0	0	0	0
ENSMUSG00000095638	Gm8888	0	0	0	0	0	0	0	0
ENSMUSG00000095639	Gm22941	0	0	0	0	0	0	0	0
ENSMUSG00000095640	Olfr1433	0	0	0	0	0	0	0	0
ENSMUSG00000095641	Gm25615	0	0	0	0	0	0	0	0
ENSMUSG00000095642	Ighv14-3	0	0	0	0	0	0	0	0
ENSMUSG00000095643	Trav13d-3	0	0	0	0	0	0	0	0
ENSMUSG00000095645	n-R5s143	0	0	0	0	0	0	0	0
ENSMUSG00000095646	Trav10n	0	0	0	0	0	0	0	0
ENSMUSG00000095647	Taar7a	0	0	0	0	0	0	0	0
ENSMUSG00000095648	Gm2004	0	0	0	0	0	0	0	0
ENSMUSG00000095649	Gm21884	0	0	0	0	0	0	0	0
ENSMUSG00000095650	Gm20854	0	0	0	0	0	0	0	0
ENSMUSG00000095651	Gm21817	0.20663	0.501844	0.959768	0.633611	0.820818	0.902444	0.612044	0.181695
ENSMUSG00000095652	n-R5s123	0	0	0	0	0	0	0	0
ENSMUSG00000095653	Gm21818	0	0.0313653	0	0	0	0	0	0
ENSMUSG00000095654	Plscr5	0	0	0	0	0	0	0	0
ENSMUSG00000095655	Gm14479	0	0	0	0	0	0	0	0
ENSMUSG00000095656	Ighd2-8	0	0	0	0	0	0	0	0
ENSMUSG00000095657	Gm15252	0	0	0	0	0	0	0	0
ENSMUSG00000095658	Vmn2r-ps130	0	0	0	0	0	0	0	0
ENSMUSG00000095659	Spin2-ps5	0	0	0	0	0	0	0	0
ENSMUSG00000095660	Gm22274	0	0	0	0	0	0	0	0
ENSMUSG00000095661	Gm8935	0.059037	0	0	0	0	0.0322301	0	0
ENSMUSG00000095662	Gm14482	0	0	0	0	0	0	0	0
ENSMUSG00000095663	Gm2310	0	0	0	0	0	0	0.0582899	0
ENSMUSG00000095664	Vmn2r67	0	0	0	0	0	0	0	0
ENSMUSG00000095666	AC164084.1	0	0	0	0	0	0	0	0
ENSMUSG00000095667	Olfr854	0	0	0	0	0	0	0	0
ENSMUSG00000095668	Trbd1	0	0	0	0	0	0	0	0
ENSMUSG00000095670	Vmn1r30	0	0	0	0	0	0	0	0
ENSMUSG00000095671	Gm25098	0	0	0	0	0	0	0	0
ENSMUSG00000095672	AC133103.5	0	0	0	0	0	0	0	0
ENSMUSG00000095673	Gm4308	0	0	0	0	0	0	0	0
ENSMUSG00000095674	Gm25100	0	0	0	0	0	0	0	0
ENSMUSG00000095675	Ccl21b	0	0	0	0	0	0	0	0
ENSMUSG00000095676	Gm25099	0	0	0	0	0	0	0	0
ENSMUSG00000095677	Dynlt1f	3.30607	3.98339	2.84931	2.67525	1.7073	2.51395	1.77784	2.21668	-0.840316	1.47e-06
ENSMUSG00000095678	Gm25101	0	0	0	0	0	0	0	0
ENSMUSG00000095679	Gm20848	0	0	0	0	0	0	0	0
ENSMUSG00000095680	Gm12627	0	0	0	0	0	0	0	0
ENSMUSG00000095681	Gm8281	0	0	0	0	0	0	0	0
ENSMUSG00000095682	Igkv3-1	0	0	0	0	0	0	0	0
ENSMUSG00000095683	Gm10662	0	0	0	0	0	0	0	0
ENSMUSG00000095684	Gm23282	0	0	0	0	0	0	0	0
ENSMUSG00000095685	Gm23283	0	0	0	0	0	0	0	0
ENSMUSG00000095686	Gm3099	0	0	0	0	0	0	0	0
ENSMUSG00000095687	Rnaset2a	4.60489	4.07748	6.98831	6.19531	4.62941	4.51222	4.19688	5.01479	0.109562	0.504661
ENSMUSG00000095688	Gm21782	0	0	0	0	0	0	0	0
ENSMUSG00000095689	Trav12d-1	0	0	0	0	0	0	0	0
ENSMUSG00000095690	Rab11b-ps2	0.678926	0.627305	0.719826	0.387207	0.689487	0.741293	0.582899	0.799459	0.0941024	0.921721
ENSMUSG00000095691	Gm26094	0	0	0	0	0	0	0	0
ENSMUSG00000095692	Gm6901	0	0	0	0	0	0	0	0
ENSMUSG00000095693	Gm21820	0	0	0	0	0	0	0	0
ENSMUSG00000095694	Gm13279	0	0	0	0	0	0	0	0
ENSMUSG00000095695	Gm13277	0.0295185	0	0.0299927	0	0.0328327	0.0322301	0	0
ENSMUSG00000095696	Olfr786	0	0	0	0	0	0	0	0
ENSMUSG00000095697	Mir683-1	0	0	0	0	0	0	0	0
ENSMUSG00000095698	Rhox2d	0	0.0313653	0	0	0	0	0	0
ENSMUSG00000095699	Gm26092	0	0	0	0	0	0	0	0
ENSMUSG00000095700	Ighv10-3	0	0	0	0	0	0	0	0
ENSMUSG00000095701	Gm24830	0	0	0	0	0	0	0	0
ENSMUSG00000095702	Gm15005	0	0	0	0	0	0	0	0
ENSMUSG00000095703	Gm24829	0	0	0	0	0	0	0	0
ENSMUSG00000095704	Gm8221	0	0	0	0	0	0	0	0
ENSMUSG00000095705	Gm24828	0	0	0	0	0	0	0	0
ENSMUSG00000095706	Olfr209	0	0	0	0	0	0	0	0
ENSMUSG00000095707	Gm20884	0	0	0	0	0	0	0	0
ENSMUSG00000095709	Gm21378	0	0	0	0	0	0	0	0
ENSMUSG00000095710	Gm8871	0	0	0	0	0	0	0	0
ENSMUSG00000095711	Trav14-2	0	0	0	0	0	0	0	0
ENSMUSG00000095712	Gm26465	0	0	0	0.0352006	0	0	0	0
ENSMUSG00000095713	Gm26466	0	0	0	0	0	0	0	0
ENSMUSG00000095714	Gm26467	0	0	0	0	0	0	0	0
ENSMUSG00000095715	Gm21924	0	0	0	0	0	0	0	0
ENSMUSG00000095716	Gm14351	0	0	0	0	0	0	0	0
ENSMUSG00000095717	Gm2056	0.0295185	0	0.0299927	0.0352006	0.0656655	0.0322301	0.029145	0
ENSMUSG00000095718	Gm6502	0	0	0	0	0	0	0	0
ENSMUSG00000095719	A830018L16Rik	0	0	0	0	0	0	0	0
ENSMUSG00000095720	Gm1604b	0	0	0	0	0	0	0	0
ENSMUSG00000095721	Gm7137	0	0	0	0	0	0	0	0
ENSMUSG00000095722	Gm23648	0	0	0	0	0	0	0	0
ENSMUSG00000095723	Gm23647	0	0	0	0	0	0	0	0
ENSMUSG00000095724	Gm21319	0	0.0313653	0	0	0	0	0	0
ENSMUSG00000095725	Gm21801	0	0	0	0	0	0	0	0
ENSMUSG00000095726	Gm21802	0	0	0	0	0	0	0	0
ENSMUSG00000095727	Gm23646	0	0	0	0	0	0	0	0
ENSMUSG00000095728	AC125178.2	0	0	0	0	0	0	0	0
ENSMUSG00000095729	Gm23649	0	0	0	0	0	0	0	0
ENSMUSG00000095730	Vmn2r29	0	0.125461	0	0.0704013	0.131331	0.0644603	0.0874349	0
ENSMUSG00000095731	Gm25312	0	0	0	0	0	0	0	0
ENSMUSG00000095732	Gm25311	0	0	0	0	0	0	0	0
ENSMUSG00000095733	Gm20926	0	0	0	0	0	0	0	0
ENSMUSG00000095734	Gm23767	0	0	0	0	0	0	0	0
ENSMUSG00000095736	Trav7n-4	0	0	0	0	0	0	0	0
ENSMUSG00000095737	Igkv11-125	0	0	0	0	0	0	0	0
ENSMUSG00000095738	Gm25313	0	0	0	0	0	0	0	0
ENSMUSG00000095739	Gm25314	0	0	0	0	0	0	0	0
ENSMUSG00000095740	Gm22474	0	0	0	0	0	0	0	0
ENSMUSG00000095741	Rhox2f	0	0	0	0	0	0	0	0
ENSMUSG00000095742	CAAA01147332.1	0	0	0	0	0	0	0	0
ENSMUSG00000095743	Gm17654	0	0	0	0	0	0	0	0
ENSMUSG00000095744	Gm22476	0	0	0	0	0	0	0	0
ENSMUSG00000095745	Gm4133	0	0	0	0	0	0	0	0
ENSMUSG00000095746	Snurf	0	0	0	0	0	0	0	0
ENSMUSG00000095747	Gm22475	0	0	0	0	0	0	0	0
ENSMUSG00000095748	Gm14698	0	0	0	0	0	0	0	0
ENSMUSG00000095749	n-R5s141	0	0	0	0	0	0	0	0
ENSMUSG00000095750	Gm21829	0	0	0	0	0	0	0	0
ENSMUSG00000095752	Gm24182	0	0.0313653	0.0299927	0	0	0	0	0
ENSMUSG00000095753	Igkv4-53	0	0	0	0	0	0	0	0
ENSMUSG00000095754	Spin2f	0	0	0	0	0	0	0	0
ENSMUSG00000095755	CR974586.3	0	0	0	0	0	0	0	0
ENSMUSG00000095756	Trav6d-7	0	0	0	0	0	0	0	0
ENSMUSG00000095757	Gm24180	0	0	0	0	0	0	0	0
ENSMUSG00000095758	Vmn1r128	0	0	0	0	0	0	0	0
ENSMUSG00000095759	Gm21828	0	0	0	0	0	0	0	0
ENSMUSG00000095760	Gm21892	0	0	0	0	0	0	0	0
ENSMUSG00000095761	Ighv1-20	0	0	0	0	0	0	0	0
ENSMUSG00000095762	Gm16378	0	0.0627305	0.0299927	0.0704013	0.0656655	0	0	0.0726781
ENSMUSG00000095763	AC124606.1	0	0	0	0	0	0	0	0
ENSMUSG00000095764	Gm25840	0	0	0	0	0	0	0	0
ENSMUSG00000095765	Olfr741	0	0	0	0	0	0	0	0
ENSMUSG00000095766	Gm21182	0	0	0	0	0	0	0	0
ENSMUSG00000095768	Vmn1r111	0	0	0	0	0	0	0	0
ENSMUSG00000095769	Gm21891	0	0	0	0	0	0	0	0
ENSMUSG00000095770	Gm21637	0	0	0	0	0	0	0	0
ENSMUSG00000095771	Igkv14-111	0	0	0	0	0	0	0	0
ENSMUSG00000095772	Gm23017	0	0	0	0	0	0	0	0
ENSMUSG00000095773	Vmn2r38	0	0	0	0	0	0	0	0
ENSMUSG00000095774	Olfr970	0	0	0	0	0	0	0	0
ENSMUSG00000095775	Gm20910	0	0	0	0	0	0	0	0
ENSMUSG00000095776	Gm23018	0	0	0	0	0	0	0	0
ENSMUSG00000095777	Gm23019	0	0	0	0	0	0	0	0
ENSMUSG00000095778	Gm23016	0	0	0	0	0	0	0	0
ENSMUSG00000095779	Gm2163	0	0	0	0	0	0	0	0
ENSMUSG00000095780	Gm24674	0	0	0.0299927	0	0	0	0	0
ENSMUSG00000095782	Mir465c-1	0	0	0	0	0	0	0	0
ENSMUSG00000095784	Gm20793	0	0	0	0	0	0	0	0
ENSMUSG00000095785	Gm20924	0	0	0	0	0	0	0	0
ENSMUSG00000095786	Gm24673	0	0	0	0	0	0	0	0
ENSMUSG00000095787	AC133103.6	0	0	0	0	0	0	0	0
ENSMUSG00000095788	Sirpb1a	0	0	0	0	0	0	0	0
ENSMUSG00000095789	Nupr1l	0.20663	0.439114	0.32992	0.387207	0.36116	0.709063	0.757769	0.363391
ENSMUSG00000095791	Gm26295	0	0	0	0	0	0	0	0
ENSMUSG00000095792	Gm26296	0	0	0	0	0	0	0	0
ENSMUSG00000095793	Gm20855	0	0	0	0	0	0	0	0
ENSMUSG00000095794	Igkv6-17	0	0	0	0	0	0	0	0
ENSMUSG00000095795	Park2	0	0	0	0	0	0	0	0
ENSMUSG00000095796	Gm26297	0	0	0	0	0	0	0	0
ENSMUSG00000095797	Gm8246	0	0	0	0	0	0	0	0
ENSMUSG00000095798	Gm26298	0	0	0	0	0	0	0	0
ENSMUSG00000095799	Gm8332	0	0	0	0	0	0	0	0
ENSMUSG00000095800	Gm21720	0	0	0	0	0	0	0	0
ENSMUSG00000095801	Gm21950	0	0	0	0	0	0	0	0
ENSMUSG00000095802	Gm7415	0	0	0	0	0	0	0	0
ENSMUSG00000095803	Gm20796	0.0295185	0	0	0	0	0	0	0
ENSMUSG00000095804	Olfr824	0	0	0	0	0	0	0	0
ENSMUSG00000095805	Gm22092	0	0	0	0	0	0.0322301	0	0
ENSMUSG00000095806	Gm5728	0	0	0	0	0	0	0	0
ENSMUSG00000095807	Gm21405	0	0	0	0	0	0	0	0
ENSMUSG00000095808	Gm20813	0	0	0	0	0	0	0	0
ENSMUSG00000095809	Olfr1290	0	0	0	0	0	0	0	0
ENSMUSG00000095810	Gm14478	0	0	0	0	0	0	0	0
ENSMUSG00000095812	Gm5473	0.0295185	0.0940958	0	0.0704013	0	0	0.029145	0
ENSMUSG00000095813	Defa-ps1	0	0	0	0	0	0	0	0
ENSMUSG00000095814	Gm14374	0	0	0	0	0	0	0	0
ENSMUSG00000095815	Gm21901	0	0	0	0	0	0	0	0
ENSMUSG00000095816	Vmn1r-ps70	0	0	0	0	0	0	0	0
ENSMUSG00000095817	Gm3238	0	0	0	0	0	0	0	0
ENSMUSG00000095818	Gm24954	0	0	0	0	0	0	0	0
ENSMUSG00000095820	Gm15098	0	0	0	0	0	0	0	0
ENSMUSG00000095821	Tcstv3	0	0.0313653	0	0	0	0	0	0
ENSMUSG00000095822	Gm9117	0	0	0	0	0	0	0	0
ENSMUSG00000095823	Gm21396	0	0	0	0	0	0	0	0
ENSMUSG00000095824	Gm13697	0	0	0	0	0	0	0	0
ENSMUSG00000095825	Gm25448	0	0	0	0	0	0	0	0
ENSMUSG00000095826	Gm9002	0	0.0313653	0	0	0.0328327	0	0	0
ENSMUSG00000095827	Gm5283	0	0	0	0.0352006	0.0656655	0	0	0.0363391
ENSMUSG00000095828	Gm25449	0	0	0	0	0	0	0	0
ENSMUSG00000095829	Speer1-ps1	0	0	0	0	0	0	0	0
ENSMUSG00000095830	Gm20810	0	0	0	0	0	0	0	0
ENSMUSG00000095831	Olfr453	0	0	0	0	0	0	0	0
ENSMUSG00000095832	Supt20	32.6475	32.8708	27.2634	24.3588	23.8037	21.8843	28.941	28.1628	-0.158489	0.0320577
ENSMUSG00000095833	Gm21951	0	0	0	0	0	0	0	0
ENSMUSG00000095834	Tdgf1-ps1	0	0	0	0	0	0	0	0
ENSMUSG00000095835	Gm3701	0	0	0	0	0	0	0	0
ENSMUSG00000095836	Gm21960	0	0	0	0.0704013	0	0.0322301	0.029145	0
ENSMUSG00000095837	Gm4141	0	0	0	0	0	0	0	0
ENSMUSG00000095838	Gm20861	0	0	0	0	0	0	0	0
ENSMUSG00000095839	Olfr965	0	0	0	0	0	0	0	0
ENSMUSG00000095841	Gm8532	0	0	0	0	0	0	0	0
ENSMUSG00000095842	Gm24302	0	0	0	0	0	0	0	0
ENSMUSG00000095843	Gm26491	0	0	0	0	0	0	0	0
ENSMUSG00000095844	Gm21832	0	0	0	0	0	0	0	0
ENSMUSG00000095845	Gm5741	0.059037	0.0627305	0.119971	0.0352006	0	0.0322301	0.0874349	0.109017
ENSMUSG00000095846	Gm2001	0	0	0	0	0	0	0	0
ENSMUSG00000095847	Gm5451	0.147593	0	0	0.105602	0.229829	0.0322301	0.0582899	0.0726781
ENSMUSG00000095849	Gm24300	0	0	0	0	0	0	0	0
ENSMUSG00000095850	Gm17361	0	0	0	0	0	0	0	0
ENSMUSG00000095851	Gm22617	0	0	0	0	0	0	0	0
ENSMUSG00000095852	Gm10256	0	0	0	0	0	0	0	0
ENSMUSG00000095853	Gm22616	0	0	0	0	0	0	0	0
ENSMUSG00000095854	Trav14d-1	0	0	0	0	0	0	0	0
ENSMUSG00000095855	Gm21160	0	0	0	0	0	0	0	0
ENSMUSG00000095856	Gm22619	0	0	0	0	0	0	0	0
ENSMUSG00000095857	Gm22618	0	0	0	0	0	0	0	0
ENSMUSG00000095858	Olfr104-ps	0	0	0	0	0	0	0	0
ENSMUSG00000095859	Ighv1-43	0	0	0	0	0	0	0	0
ENSMUSG00000095860	Gm21775	0	0	0	0	0	0	0	0
ENSMUSG00000095861	Dnah7c	0	0	0	0	0	0	0	0
ENSMUSG00000095862	Trav6-6	0	0	0	0	0	0	0	0
ENSMUSG00000095863	Ighv1-67	0	0	0	0	0	0	0	0
ENSMUSG00000095864	Vmn1r77	0	0	0	0	0	0	0	0
ENSMUSG00000095865	Gm13237	0	0	0	0	0	0	0	0
ENSMUSG00000095866	Ighv2-4	0	0	0	0	0	0	0	0
ENSMUSG00000095867	Gm20917	0	0	0	0	0	0	0	0
ENSMUSG00000095868	Gm23136	0.059037	0	0	0.140803	0.0656655	0.0322301	0	0.0363391
ENSMUSG00000095869	Ppp1r2-ps6	0	0	0	0	0	0	0	0
ENSMUSG00000095870	Lce1k	0	0	0	0	0	0	0	0
ENSMUSG00000095871	Gm25931	0	0	0	0	0	0	0	0
ENSMUSG00000095872	Gm15128	0.177111	0.0627305	0.0299927	0.0352006	0	0	0	0.0363391
ENSMUSG00000095873	Ang-ps3	0	0	0	0	0	0	0	0
ENSMUSG00000095874	Gm9630	0	0	0	0	0	0	0	0
ENSMUSG00000095875	Gm21765	0	0	0	0	0	0	0	0
ENSMUSG00000095876	Gm25933	0	0	0	0	0	0	0	0
ENSMUSG00000095878	Gm23045	0	0	0	0	0	0.0322301	0	0
ENSMUSG00000095879	Gm21764	0	0	0	0	0	0	0	0
ENSMUSG00000095880	Gm26429	0	0	0	0	0	0	0	0
ENSMUSG00000095881	Gm21968	0	0	0	0	0	0	0	0
ENSMUSG00000095882	Gm10764	0	0	0	0	0	0	0	0
ENSMUSG00000095883	Gm26430	0	0	0	0	0	0	0	0
ENSMUSG00000095884	Gm26431	0	0	0	0	0	0	0	0
ENSMUSG00000095885	Gm26432	0	0	0	0	0	0	0	0
ENSMUSG00000095886	Gm21946	0	0	0	0	0	0	0	0
ENSMUSG00000095887	Gm10096	0	0	0	0	0	0	0	0
ENSMUSG00000095888	Gm20818	0	0	0	0	0	0	0	0
ENSMUSG00000095889	Ighv1-58	0	0	0	0	0	0	0	0
ENSMUSG00000095890	Gm7958	0	0	0	0	0	0	0	0
ENSMUSG00000095891	Gm10717	0.0295185	0	0	0	0	0	0	0
ENSMUSG00000095892	Rnu5g	0	0	0	0	0	0	0	0
ENSMUSG00000095893	Olfr884	0	0	0	0	0	0	0	0
ENSMUSG00000095894	Gm24795	0	0	0	0	0	0	0	0
ENSMUSG00000095895	Gm21963	0.0295185	0.0940958	0.0299927	0.0704013	0.0328327	0.0322301	0	0.0363391
ENSMUSG00000095896	Ifna14	0	0	0	0	0	0	0	0
ENSMUSG00000095897	Ighd2-5	0	0	0	0	0	0	0	0
ENSMUSG00000095898	Gm24796	0	0	0	0	0	0	0	0
ENSMUSG00000095899	Gm2318	0	0	0	0	0	0	0	0
ENSMUSG00000095900	Gm20773	0	0	0	0	0	0	0	0
ENSMUSG00000095901	Olfr538	0	0	0	0	0	0	0	0
ENSMUSG00000095902	Vmn1r88	0	0	0	0	0	0	0	0
ENSMUSG00000095903	Olfr968	0	0	0	0	0	0	0	0
ENSMUSG00000095904	Gm21757	0	0	0	0	0	0	0	0
ENSMUSG00000095905	Gm19961	0	0	0	0	0	0.0322301	0	0
ENSMUSG00000095906	Gm7421	0	0	0	0	0	0	0	0
ENSMUSG00000095907	Gm14333	0	0	0	0	0	0	0	0
ENSMUSG00000095908	Gm5576	0.118074	0	0.0299927	0.0704013	0.0984982	0.0966904	0.0582899	0.0363391
ENSMUSG00000095909	Gm10324	0	0	0	0	0	0	0	0
ENSMUSG00000095910	Olfr469	0	0	0	0	0	0	0	0
ENSMUSG00000095911	Gm24528	0	0	0	0	0	0	0	0
ENSMUSG00000095912	Gm3317	0	0	0	0	0	0	0	0
ENSMUSG00000095913	Gm21844	0.0885555	0.0627305	0.0299927	0.0704013	0.0656655	0	0.029145	0
ENSMUSG00000095914	Vmn2r48	0	0	0	0	0	0	0	0
ENSMUSG00000095915	n-R5s115	0	0	0	0	0	0	0	0
ENSMUSG00000095916	Vmn1r191	0	0	0	0	0	0	0	0
ENSMUSG00000095917	Olfr740	0	0	0	0	0	0	0	0
ENSMUSG00000095918	Gm5861	0	0	0	0	0	0	0	0
ENSMUSG00000095920	Gm6686	0	0	0	0.0352006	0.0328327	0	0.029145	0
ENSMUSG00000095921	Gm20849	0	0	0	0	0	0	0	0
ENSMUSG00000095922	Gm4001	0	0	0	0	0	0	0	0
ENSMUSG00000095923	Ighv1-37	0	0	0	0	0	0	0	0
ENSMUSG00000095924	Gm24040	0	0	0	0	0	0	0	0
ENSMUSG00000095925	Defa-ps17	0	0	0	0	0	0	0	0
ENSMUSG00000095926	Gm24039	0	0	0	0	0	0	0	0
ENSMUSG00000095927	Gm21822	0	0	0	0	0	0	0	0
ENSMUSG00000095928	Olfr204	0	0	0	0	0	0	0	0
ENSMUSG00000095929	Olfr487	0	0	0	0	0	0	0	0
ENSMUSG00000095930	Nim1	2.68618	2.50922	1.43965	2.00644	1.57597	1.80489	0.961784	2.61641
ENSMUSG00000095931	Vmn1r159	0	0	0	0	0	0	0	0
ENSMUSG00000095932	Vmn1r49	0	0	0	0	0	0	0	0
ENSMUSG00000095933	Gm25700	0	0	0	0	0	0	0	0
ENSMUSG00000095934	Gm2927	0	0	0	0	0	0	0	0
ENSMUSG00000095935	Gm11238	0	0.0313653	0	0	0	0	0	0
ENSMUSG00000095936	Zscan4e	0	0.0313653	0	0	0	0	0	0
ENSMUSG00000095937	Gm12671	0	0.0313653	0	0	0	0	0.0874349	0
ENSMUSG00000095938	Gm25701	0	0	0	0	0	0	0	0
ENSMUSG00000095939	Gm25702	0	0	0	0	0	0	0	0
ENSMUSG00000095940	Gm16416	0.0295185	0.0940958	0.0299927	0	0.0328327	0.0322301	0.0582899	0.0363391
ENSMUSG00000095941	Gm21964	0	0	0	0	0	0	0	0
ENSMUSG00000095942	Gm25198	0	0	0	0	0	0	0	0
ENSMUSG00000095943	Gm25197	0	0	0	0	0	0	0	0
ENSMUSG00000095944	n-R5s210	0	0	0	0	0	0	0	0
ENSMUSG00000095945	Gm25194	0	0	0	0	0	0	0	0
ENSMUSG00000095946	Gm25196	0	0	0	0	0	0	0	0
ENSMUSG00000095947	Gm25195	0	0	0	0	0	0	0	0
ENSMUSG00000095948	Gm21708	0	0	0	0	0	0	0	0
ENSMUSG00000095949	Gm21869	0	0	0	0	0	0	0	0
ENSMUSG00000095950	Gm20737	0	0	0	0	0	0	0	0
ENSMUSG00000095951	Gm23963	0	0	0	0	0	0	0	0
ENSMUSG00000095952	Gm3977	0	0	0	0	0	0	0	0
ENSMUSG00000095953	6030469F06Rik	0	0	0	0	0	0	0	0
ENSMUSG00000095954	Gm3183	0	0	0	0	0	0	0	0
ENSMUSG00000095955	Gm22360	0.0295185	0	0	0	0	0	0	0
ENSMUSG00000095956	1700036A12Rik	0	0	0	0	0	0.0644603	0.029145	0
ENSMUSG00000095957	Olfr832	0	0	0	0	0	0	0	0
ENSMUSG00000095958	Trav12-3	0	0	0	0	0	0	0	0
ENSMUSG00000095959	Gm10845	0	0	0	0	0	0	0	0
ENSMUSG00000095960	Gm13120	0	0	0.0299927	0	0	0	0	0
ENSMUSG00000095961	Vmn2r102	0	0	0	0	0	0	0	0.0363391
ENSMUSG00000095962	Vmn1r137	0	0	0	0	0	0	0	0
ENSMUSG00000095963	Gm7742	0	0	0	0	0	0	0	0
ENSMUSG00000095964	Gm6221	0	0	0	0	0	0	0	0
ENSMUSG00000095965	Gm17693	0	0	0	0	0	0	0	0
ENSMUSG00000095966	n-R5s105	0	0	0	0	0	0	0	0
ENSMUSG00000095967	Gm5116	0	0	0	0	0	0	0	0
ENSMUSG00000095968	Gm21842	0	0	0	0	0	0	0	0
ENSMUSG00000095969	Rnu1a1	0	0.0627305	0	0	0	0	0	0
ENSMUSG00000095970	Gm19402	0	0	0	0	0	0	0	0
ENSMUSG00000095971	Gm26436	0	0	0	0	0	0	0	0
ENSMUSG00000095972	Gm23512	0	0	0	0	0	0	0	0
ENSMUSG00000095973	Vmn1r116	0	0	0	0	0	0	0	0
ENSMUSG00000095974	Gm3980	0	0	0	0	0	0	0	0
ENSMUSG00000095975	Cphx1	0	0	0	0	0	0	0	0
ENSMUSG00000095976	Gm5891	0	0	0	0	0	0	0	0
ENSMUSG00000095977	Gm23513	0	0	0	0	0	0	0	0
ENSMUSG00000095978	Mup-ps11	0	0	0	0	0	0	0	0
ENSMUSG00000095979	Gm21209	0	0	0	0	0	0	0	0
ENSMUSG00000095980	Gm23050	0	0	0	0	0	0	0	0
ENSMUSG00000095981	Ighv10-1	0	0	0	0	0	0	0	0
ENSMUSG00000095982	Vmn1r3	0	0	0	0	0	0	0	0
ENSMUSG00000095983	Gm23051	0	0	0	0	0	0	0	0
ENSMUSG00000095984	Gm4201	0	0	0	0	0	0	0	0
ENSMUSG00000095985	Gm23052	0	0	0	0	0	0	0	0
ENSMUSG00000095986	Gm23053	0	0	0	0	0	0	0	0
ENSMUSG00000095987	Gm13104	0	0	0	0	0	0	0	0
ENSMUSG00000095988	Gm15042	0	0	0	0	0	0	0	0
ENSMUSG00000095989	Gm23049	0	0	0	0	0	0	0	0
ENSMUSG00000095990	Zfp97	1.53496	1.91328	1.76957	1.58403	1.57597	1.48259	1.4281	2.25302
ENSMUSG00000095991	Gm17048	0	0	0	0	0	0	0	0
ENSMUSG00000095992	Krtap22-2	0	0	0	0	0	0	0	0
ENSMUSG00000095993	Gm21060	0.413259	0.407748	0.32992	0.246404	0.328327	0.418992	0.29145	0.327051	-0.374668	0.584062
ENSMUSG00000095994	Gm15084	0	0	0	0	0	0	0	0
ENSMUSG00000095996	Gm16513	0	0	0	0	0	0	0	0
ENSMUSG00000095997	Gm24702	0	0	0	0	0	0	0	0
ENSMUSG00000095998	Gm24701	0	0	0	0	0	0	0	0
ENSMUSG00000095999	Gm21114	0	0	0	0	0	0	0	0
ENSMUSG00000096000	Olfr773	0	0	0	0	0	0	0	0
ENSMUSG00000096001	2610528A11Rik	0.118074	0.0627305	0.149964	0.281605	0.196996	0.193381	0.641189	0.508747
ENSMUSG00000096002	Vmn2r53	0	0	0	0	0	0	0	0
ENSMUSG00000096003	Gm3500	0	0	0	0	0	0	0	0
ENSMUSG00000096004	Gm20892	0	0	0	0	0	0	0	0
ENSMUSG00000096005	Gm24863	0	0	0	0	0	0	0	0
ENSMUSG00000096006	Gm21596	0.0885555	0.0940958	0.149964	0	0.0984982	0.0322301	0.029145	0.218034
ENSMUSG00000096007	Gm24864	0.059037	0	0	0	0	0	0	0
ENSMUSG00000096008	Gm15100	0	0	0	0	0	0	0	0
ENSMUSG00000096009	Olfr134	0	0	0	0	0	0	0	0
ENSMUSG00000096010	Hist4h4	0.0885555	0.0313653	0.0299927	0	0	0	0	0.0363391
ENSMUSG00000096011	Gm12597	0	0	0	0	0	0	0	0
ENSMUSG00000096013	Gm21683	0	0	0	0	0	0	0	0
ENSMUSG00000096014	Sox1	0	0	0	0	0	0	0	0
ENSMUSG00000096015	n-R5s134	0	0	0	0	0	0	0	0
ENSMUSG00000096016	Gm20937	0	0	0	0	0	0	0	0
ENSMUSG00000096017	Gm26502	0	0	0	0	0	0	0	0
ENSMUSG00000096018	Gm26435	0	0	0	0	0	0	0	0
ENSMUSG00000096019	Gm26504	0	0	0	0	0	0	0	0
ENSMUSG00000096020	Ighv1-75	0	0	0	0	0	0	0	0
ENSMUSG00000096021	Gm25985	0	0	0	0	0	0	0	0
ENSMUSG00000096022	Gm23421	0	0	0.0299927	0	0	0	0.0582899	0
ENSMUSG00000096023	Gm3542	0	0	0	0	0	0	0	0
ENSMUSG00000096024	Gm17174	0	0	0	0	0	0	0	0
ENSMUSG00000096025	Ralyl	0	0	0	0	0	0	0	0
ENSMUSG00000096026	Gm21902	0	0	0	0	0	0	0	0
ENSMUSG00000096027	Mir467a-2	0	0	0	0	0	0	0	0
ENSMUSG00000096028	Gm25984	0	0	0	0	0	0	0	0
ENSMUSG00000096029	Olfr679	0	0	0	0	0	0	0	0
ENSMUSG00000096030	Gm24424	0	0	0	0	0	0.0322301	0	0
ENSMUSG00000096031	Gm23189	0	0	0	0	0	0	0	0
ENSMUSG00000096032	Gm20791	0	0	0	0	0	0	0	0
ENSMUSG00000096033	Gm5899	0	0	0	0	0	0	0	0
ENSMUSG00000096034	Gm20930	0	0	0	0	0	0	0	0
ENSMUSG00000096035	Gm1045	0.295185	0.345018	0	0	0.0656655	0.0322301	0.0582899	0.0363391
ENSMUSG00000096036	Gm21778	0	0	0	0	0	0	0	0
ENSMUSG00000096037	n-R5s136	0	0	0	0	0	0	0	0
ENSMUSG00000096038	Trav13n-3	0	0	0	0	0	0	0	0
ENSMUSG00000096039	D830030K20Rik	0	0	0	0	0	0	0	0
ENSMUSG00000096040	Gm21155	0	0	0	0	0	0	0	0
ENSMUSG00000096041	Gm22511	0	0	0	0	0	0	0	0
ENSMUSG00000096042	Gm20782	0	0	0	0	0	0	0	0
ENSMUSG00000096043	Gm24968	0	0	0	0	0	0	0	0
ENSMUSG00000096044	Gm16427	0	0	0	0	0	0	0	0
ENSMUSG00000096045	Gm21698	0	0	0	0	0	0	0	0
ENSMUSG00000096046	Gm24969	0	0	0	0	0	0	0	0
ENSMUSG00000096047	n-R5s211	0	0	0	0	0	0	0	0
ENSMUSG00000096048	Gm22510	0	0	0	0	0	0	0	0
ENSMUSG00000096049	Gm2075	0.0295185	0	0	0	0	0	0.029145	0.0363391
ENSMUSG00000096050	Gm20798	0	0	0	0	0	0	0	0
ENSMUSG00000096051	Vmn1r40	0	0.0313653	0	0	0	0	0	0
ENSMUSG00000096052	9930004E17Rik	0.059037	0.0313653	0.0299927	0	0	0	0.11658	0.0363391
ENSMUSG00000096053	Gm25943	0	0	0	0	0	0	0	0
ENSMUSG00000096054	Syne1	0	0	0	0	0	0.0322301	0	0.0363391
ENSMUSG00000096055	Trav12n-1	0	0	0	0	0	0	0	0
ENSMUSG00000096056	Gm21986	0.531333	0.784131	0.749819	0.246404	0.886484	0.773523	0.553754	0.145356
ENSMUSG00000096057	Gm25944	0	0	0	0	0	0	0	0
ENSMUSG00000096058	Gm21330	0	0	0	0	0	0	0	0
ENSMUSG00000096059	Ifna6	0	0	0	0	0	0	0	0
ENSMUSG00000096060	Gm21840	0	0	0	0	0	0	0	0
ENSMUSG00000096061	Gm23681	0	0	0	0	0	0	0	0
ENSMUSG00000096062	Pik3c2g	0	0	0	0	0	0	0	0
ENSMUSG00000096063	Gm21308	0	0	0	0	0	0	0	0
ENSMUSG00000096065	Gm13155	0	0	0	0	0	0	0	0
ENSMUSG00000096066	Gm10424	0	0	0	0	0	0	0	0
ENSMUSG00000096067	Gm23682	0	0	0	0	0	0	0	0
ENSMUSG00000096068	Olfr486	0	0	0	0	0	0	0	0
ENSMUSG00000096069	Olfr61	0	0	0	0	0	0	0	0
ENSMUSG00000096070	Gm25350	0	0	0	0	0	0	0	0
ENSMUSG00000096071	Vmn1r143	0	0	0	0	0	0	0	0
ENSMUSG00000096072	Gm8914	0	0	0	0	0	0	0	0
ENSMUSG00000096073	Gm4220	0	0	0	0	0	0	0	0
ENSMUSG00000096074	Ighv1-72	0	0	0	0	0	0	0	0
ENSMUSG00000096075	Gm25349	0	0	0	0	0	0	0	0
ENSMUSG00000096076	Gm23962	0	0	0	0	0	0	0	0
ENSMUSG00000096077	Mir669a-6	0	0	0	0	0	0	0	0
ENSMUSG00000096078	Ighv1-62-2	0	0	0	0	0	0	0	0
ENSMUSG00000096079	Gm23961	0	0	0	0	0	0	0	0
ENSMUSG00000096080	Gm24710	0	0	0	0	0	0	0	0
ENSMUSG00000096081	Gm21991	0	0	0	0	0	0	0	0
ENSMUSG00000096082	Gm24711	0	0	0	0	0	0	0	0
ENSMUSG00000096083	Gm10428	0	0	0	0	0	0	0	0
ENSMUSG00000096084	Gm21850	0	0	0	0	0	0	0	0
ENSMUSG00000096085	Gm24465	0	0	0	0	0	0.0322301	0.0582899	0
ENSMUSG00000096086	Gm4761	0.324704	0.439114	0	0.0352006	0.0656655	0	0.029145	0
ENSMUSG00000096087	Gm24709	0	0	0	0	0	0	0	0
ENSMUSG00000096088	Gm12614	0	0	0	0	0	0	0	0
ENSMUSG00000096089	Gm21849	0	0	0	0	0	0	0	0
ENSMUSG00000096090	Gm26334	0	0	0	0	0	0	0	0
ENSMUSG00000096091	Gm26335	0	0	0	0	0	0	0	0
ENSMUSG00000096092	n-R5s125	0	0	0	0	0	0	0	0
ENSMUSG00000096094	A630095N17Rik	0.0295185	0.0313653	0.0599855	0.0352006	0	0.0644603	0	0
ENSMUSG00000096095	Gm26332	0	0	0	0	0	0	0	0
ENSMUSG00000096096	Trav4-4-dv10	0	0	0	0	0	0	0	0
ENSMUSG00000096097	Gm14477	0	0	0	0	0	0	0	0
ENSMUSG00000096098	Mir713	0	0	0	0	0	0	0	0
ENSMUSG00000096099	Vmn1r220	0	0	0	0	0	0	0	0
ENSMUSG00000096100	AC133103.7	0	0	0	0	0	0	0	0
ENSMUSG00000096101	Gm21506	0	0	0	0	0	0	0	0
ENSMUSG00000096102	Gm9167	0.0885555	0.0940958	0.0299927	0.246404	0.0984982	0.322301	0.17487	0.39973
ENSMUSG00000096103	Gm21791	0	0	0	0	0	0	0	0
ENSMUSG00000096104	Gm21790	0	0	0	0	0	0	0	0
ENSMUSG00000096105	Bhmt-ps1	0	0	0	0	0	0	0	0
ENSMUSG00000096106	Trav5d-4	0	0	0	0	0	0	0	0
ENSMUSG00000096107	Gm16505	0.0295185	0.0627305	0.119971	0.0704013	0.0656655	0	0	0
ENSMUSG00000096108	Ighv11-2	0	0	0	0	0	0	0	0
ENSMUSG00000096109	Olfr1537	0	0	0	0	0	0	0	0
ENSMUSG00000096110	Gm26270	0	0	0	0	0	0	0	0
ENSMUSG00000096111	Gm21917	0	0	0	0	0	0	0	0
ENSMUSG00000096112	Gm26269	0	0	0	0	0	0	0	0
ENSMUSG00000096113	Mir466b-5	0	0	0	0	0	0	0	0
ENSMUSG00000096114	Gm26272	0	0	0	0	0	0	0	0
ENSMUSG00000096115	Fam57a	0	0	0	0	0	0	0	0
ENSMUSG00000096116	Gm21350	0	0	0	0	0	0	0	0
ENSMUSG00000096117	Gm26271	0	0	0	0	0	0	0	0
ENSMUSG00000096118	Gm21918	0	0	0	0	0	0	0	0
ENSMUSG00000096119	Gm6228	0	0	0	0	0	0	0	0
ENSMUSG00000096120	Gm21800	0	0	0	0	0	0	0	0
ENSMUSG00000096121	Gm14474	0	0	0	0	0	0	0	0
ENSMUSG00000096122	Gm21943	0	0	0	0	0	0	0	0
ENSMUSG00000096124	Gm22308	0	0	0	0	0	0	0	0
ENSMUSG00000096125	Gm20864	0	0	0	0	0	0	0	0
ENSMUSG00000096126	Gm22307	0	0	0	0	0	0	0	0
ENSMUSG00000096127	Gm14625	0	0	0	0	0	0	0	0
ENSMUSG00000096128	Mir466e	0	0	0	0	0	0	0	0
ENSMUSG00000096129	Trav12d-2	0	0	0	0	0	0	0	0
ENSMUSG00000096130	Gm25144	0	0	0	0	0	0	0	0
ENSMUSG00000096131	Krtap10-10	0	0	0	0	0	0	0	0
ENSMUSG00000096132	n-R5s119	0	0	0	0	0	0	0	0
ENSMUSG00000096133	Gm25145	0	0	0	0	0	0	0	0
ENSMUSG00000096134	Mir669p-1	0	0	0	0	0	0	0	0
ENSMUSG00000096135	Rps12-ps18	0	0	0	0	0	0	0	0
ENSMUSG00000096136	Gm25146	0	0	0	0	0	0	0	0
ENSMUSG00000096137	Gm14527	0	0	0	0	0	0	0	0
ENSMUSG00000096138	Trav7-6	0	0	0	0	0	0	0	0
ENSMUSG00000096139	Gm7978	0	0	0	0	0	0	0	0
ENSMUSG00000096140	Ankrd66	0.0295185	0	0	0	0	0	0	0.0726781
ENSMUSG00000096141	Dnah7a	0.0295185	0	0	0.0352006	0	0	0	0.0363391
ENSMUSG00000096142	Gm25817	0	0	0	0	0	0	0	0
ENSMUSG00000096144	B020004C17Rik	0	0	0	0	0	0	0	0
ENSMUSG00000096145	Vkorc1	14.9659	13.1734	12.0871	13.0594	13.2316	12.602	14.8931	13.5181	0.0560711	0.640456
ENSMUSG00000096146	Kcnj11	0	0	0	0	0	0	0.029145	0
ENSMUSG00000096147	Gm25818	0	0	0	0	0	0	0	0
ENSMUSG00000096148	Gm25816	0	0	0	0	0	0	0	0
ENSMUSG00000096149	Trav6-5	0	0	0	0	0	0	0	0
ENSMUSG00000096150	Ighv1-85	0	0	0	0	0	0	0	0
ENSMUSG00000096151	Olfr477	0	0	0	0	0	0	0	0
ENSMUSG00000096152	Gm16442	0	0	0	0	0	0	0	0
ENSMUSG00000096153	BC061195	0	0	0	0	0	0	0	0
ENSMUSG00000096154	Gm13057	0	0	0	0	0	0	0	0
ENSMUSG00000096155	CR974586.4	0	0	0	0	0	0	0	0
ENSMUSG00000096156	Gm9242	0	0	0.0599855	0.0704013	0	0	0.0582899	0.0363391
ENSMUSG00000096157	Gm5472	0.059037	0	0	0.105602	0.0328327	0	0	0
ENSMUSG00000096158	Gm21827	0	0.0313653	0.0599855	0	0	0	0	0
ENSMUSG00000096159	Gm24153	0	0	0	0	0	0	0	0
ENSMUSG00000096160	Gm3436	0.147593	0.0940958	0.149964	0	0.0984982	0.0644603	0.0582899	0.254373
ENSMUSG00000096161	Gm24639	0	0	0	0	0	0	0	0
ENSMUSG00000096162	Gm20853	0	0	0	0	0	0	0	0
ENSMUSG00000096163	Gm24142	0	0	0	0	0	0.0322301	0	0
ENSMUSG00000096164	Vmn1r93	0	0	0	0	0	0	0	0
ENSMUSG00000096165	Gm20893	0	0	0	0	0	0	0	0
ENSMUSG00000096166	Gm24638	0	0	0	0	0	0	0	0
ENSMUSG00000096167	Olfr887	0	0	0	0	0	0	0	0
ENSMUSG00000096168	Trav5n-4	0	0	0	0	0	0	0	0
ENSMUSG00000096169	Gm4461	0	0	0	0	0	0	0	0
ENSMUSG00000096170	n-R5s146	0	0	0	0	0	0	0	0
ENSMUSG00000096171	Gm8055	0.147593	0.188192	0.299927	0.739213	0.164164	0.225611	0.757769	0.654103
ENSMUSG00000096172	Gm22992	0	0	0	0	0	0	0	0
ENSMUSG00000096173	Gm3150	0.0295185	0	0.0299927	0.140803	0	0.0322301	0.029145	0
ENSMUSG00000096174	Gm22991	0	0	0	0	0	0	0	0
ENSMUSG00000096175	Gm21761	0	0	0.0299927	0	0	0	0	0
ENSMUSG00000096176	Trdd2	0	0	0	0	0	0	0	0
ENSMUSG00000096177	Gm5070	0.501815	0.752766	0.719826	0.52801	0.295495	0.418992	0.495464	0.508747
ENSMUSG00000096178	Gm20837	0	0	0	0	0	0	0	0
ENSMUSG00000096179	Gm15090	0	0	0	0	0	0	0	0
ENSMUSG00000096180	Vmn2r49	0	0	0	0	0	0	0	0
ENSMUSG00000096181	Gm23307	0	0	0	0	0	0	0	0
ENSMUSG00000096182	Gm23308	0	0	0	0	0	0	0	0
ENSMUSG00000096183	Gm3727	0	0	0	0	0	0	0	0
ENSMUSG00000096184	Gm23304	0	0	0	0	0	0	0	0
ENSMUSG00000096185	Gm23305	0	0	0	0	0	0	0	0
ENSMUSG00000096186	Gm23306	0	0	0	0	0	0	0	0
ENSMUSG00000096187	Gm21785	0	0	0	0	0	0	0	0
ENSMUSG00000096188	Cmtm4	173.421	174.642	188.025	181.424	284.627	292.263	219.666	213.347	0.353571	2.92e-11
ENSMUSG00000096189	Gm23309	0	0	0	0	0	0	0	0
ENSMUSG00000096190	Gm26136	0	0	0	0	0	0	0	0
ENSMUSG00000096191	Gm26135	0	0	0	0	0	0	0	0
ENSMUSG00000096192	Gm18856	0	0.0313653	0.0299927	0	0	0	0	0
ENSMUSG00000096193	Gm26134	0	0	0	0	0	0	0	0
ENSMUSG00000096194	Gm2799	0	0	0	0	0	0	0	0
ENSMUSG00000096195	Gm26138	0	0	0	0	0	0	0	0
ENSMUSG00000096196	Gm26137	0	0	0	0	0	0	0	0
ENSMUSG00000096197	4930555G01Rik	0	0	0	0	0	0	0	0
ENSMUSG00000096198	Gm26133	0	0	0	0	0	0	0	0
ENSMUSG00000096199	Ptrhd1	9.0917	8.24906	9.14779	8.90576	12.9033	10.8616	9.88014	9.33914	0.188959	0.0982886
ENSMUSG00000096200	Gm23186	0	0	0	0	0	0	0	0
ENSMUSG00000096201	Gm10715	0	0.0313653	0	0	0	0	0	0
ENSMUSG00000096202	Gm22069	0	0	0	0	0	0	0	0
ENSMUSG00000096203	Gm20919	0	0	0	0	0	0	0	0
ENSMUSG00000096204	Taar8c	0	0	0	0	0	0	0	0
ENSMUSG00000096205	Gm22068	0	0.0313653	0	0	0	0	0	0
ENSMUSG00000096206	Gm22317	0	0	0	0	0	0	0	0
ENSMUSG00000096207	Gm20904	0	0	0	0	0	0	0	0
ENSMUSG00000096208	Gm22070	0	0	0	0	0	0	0	0
ENSMUSG00000096209	Olfr510	0	0	0	0	0	0	0	0
ENSMUSG00000096210	H1f0	562.032	540.172	672.197	663.215	820.884	784.159	710.146	744.006	0.437152	4.05e-18
ENSMUSG00000096211	Gm23330	0	0	0	0	0	0	0	0
ENSMUSG00000096212	Gm23739	0	0	0	0	0	0	0	0
ENSMUSG00000096213	Gm15088	0	0	0	0	0	0	0	0
ENSMUSG00000096214	Gm22634	0	0	0	0	0	0	0	0
ENSMUSG00000096215	Smim22	0	0	0	0	0	0	0	0
ENSMUSG00000096216	Gm21959	0	0	0	0	0	0	0	0
ENSMUSG00000096217	Gm4904	0	0	0	0	0	0	0	0
ENSMUSG00000096218	Gm2916	0	0	0	0	0	0	0	0
ENSMUSG00000096219	n-R5s93	0	0	0	0	0	0	0	0
ENSMUSG00000096220	Olfr775	0	0	0	0	0	0	0	0
ENSMUSG00000096221	1500002C15Rik	4.75248	5.01844	6.77836	6.54732	7.35453	7.02617	9.06409	8.64869	0.900497	2.85e-15
ENSMUSG00000096222	Gm25412	0	0	0	0	0	0	0	0
ENSMUSG00000096223	Gm21874	0	0	0	0	0	0	0	0
ENSMUSG00000096225	Lhx8	0.0295185	0	0	0	0	0	0	0
ENSMUSG00000096226	Gm20880	0	0	0	0	0	0	0	0
ENSMUSG00000096227	Gm20815	0	0	0	0	0	0	0	0
ENSMUSG00000096228	Olfr5	0	0	0	0	0	0	0	0
ENSMUSG00000096229	Olfr774	0	0	0	0	0	0	0	0
ENSMUSG00000096230	Gm16429	0	0	0	0	0	0	0	0
ENSMUSG00000096231	Gm22584	0	0	0	0	0	0	0	0
ENSMUSG00000096232	0610012G03Rik	33.2378	31.8044	41.0901	44.3528	45.145	42.576	47.5646	48.9487	0.606188	3.57e-21
ENSMUSG00000096233	Gm13238	0.265667	0.125461	0.0599855	0.0704013	0.196996	0.322301	0.029145	0.0363391
ENSMUSG00000096234	Gm20800	0	0	0	0	0	0	0	0
ENSMUSG00000096235	Gm5123	0	0	0	0	0	0	0	0
ENSMUSG00000096236	AC165294.2	0	0	0	0	0	0	0	0
ENSMUSG00000096237	CT868723.2	0	0	0	0	0	0	0	0
ENSMUSG00000096238	Gm22583	0	0	0	0	0	0	0	0
ENSMUSG00000096239	Mir466b-4	0	0	0	0	0	0	0	0
ENSMUSG00000096240	Gm21830	0	0	0	0	0	0	0	0
ENSMUSG00000096241	Gm24267	0	0	0	0	0	0	0	0
ENSMUSG00000096243	Gm24265	0.0295185	0.0627305	0	0	0.0328327	0.128921	0	0
ENSMUSG00000096244	VMN1R63	0	0	0	0	0	0	0	0
ENSMUSG00000096245	Gm24269	0	0	0	0	0	0	0	0
ENSMUSG00000096246	Gm20895	0	0	0	0	0	0	0	0
ENSMUSG00000096247	Gm24268	0	0	0	0	0	0	0	0
ENSMUSG00000096248	Gm24264	0	0	0	0	0	0	0	0
ENSMUSG00000096249	Gm24263	0	0	0	0	0	0	0	0
ENSMUSG00000096250	Ighd2-6	0	0	0	0	0	0	0	0
ENSMUSG00000096251	Gm21895	0	0	0	0	0	0	0	0
ENSMUSG00000096252	Tes3-ps	0	0.0940958	0.0599855	0.140803	0.0328327	0.0966904	0.145725	0.109017
ENSMUSG00000096253	Gm21896	0	0	0	0	0	0	0	0
ENSMUSG00000096254	Olfr724	0	0	0	0	0	0	0	0
ENSMUSG00000096255	Dynlt1b	8.38326	8.18633	5.45868	5.4913	5.28607	5.96257	4.77978	5.34184	-0.679742	5.99e-09
ENSMUSG00000096256	Gm21093	0	0	0	0	0	0	0	0
ENSMUSG00000096257	Gm6537	0	0.0313653	0	0	0.0328327	0.0322301	0	0.0363391
ENSMUSG00000096258	Rps16-ps3	0	0	0	0	0	0	0	0
ENSMUSG00000096259	Gm3106	0	0	0	0	0	0	0	0
ENSMUSG00000096260	Gm10592	0	0	0	0	0	0	0	0
ENSMUSG00000096261	Gm20847	0	0	0	0	0	0	0	0
ENSMUSG00000096262	Ap1g1	20.3383	20.7011	18.0556	15.6995	19.634	19.4348	14.1353	14.899	-0.463066	1.26e-08
ENSMUSG00000096263	Snord14c	0	0	0	0	0	0	0	0
ENSMUSG00000096264	Gm23108	0	0	0	0	0	0	0	0
ENSMUSG00000096265	4930467E23Rik	0	0	0	0	0	0	0	0
ENSMUSG00000096266	Gm20808	0	0	0	0	0	0	0	0
ENSMUSG00000096267	Gm21774	0	0	0	0	0	0	0	0
ENSMUSG00000096268	Gm20914	0	0	0	0	0	0	0	0
ENSMUSG00000096269	Rpl31-ps21	0	0.0627305	0	0	0	0	0	0.0363391
ENSMUSG00000096270	Vmn2r-ps134	0	0	0	0	0	0	0	0
ENSMUSG00000096271	Ccl21c	0	0	0	0	0	0	0	0
ENSMUSG00000096272	Gm21588	0	0	0	0	0	0	0	0
ENSMUSG00000096273	Olfr1474	0	0	0	0	0	0	0	0
ENSMUSG00000096274	Gm24766	0	0	0	0	0	0	0	0
ENSMUSG00000096275	Gm20901	0	0	0	0	0	0	0	0
ENSMUSG00000096276	Gm2042	0.059037	0.156826	0	0	0	0	0	0.0363391
ENSMUSG00000096277	Gm21142	0	0	0	0	0	0	0	0
ENSMUSG00000096278	Dcpp2	0	0	0	0	0	0	0	0
ENSMUSG00000096279	Gm9312	0.147593	0.0313653	0	0.0704013	0.0328327	0	0	0.0363391
ENSMUSG00000096280	Gm23287	0	0	0	0	0	0	0	0
ENSMUSG00000096281	Gm22255	0	0	0	0	0	0	0	0
ENSMUSG00000096282	Gm22254	0	0	0	0	0	0	0	0
ENSMUSG00000096283	Gm6176	0	0	0	0	0	0	0	0
ENSMUSG00000096284	Tcstv1	0.0885555	0.219557	0	0.0352006	0	0	0	0.0363391
ENSMUSG00000096285	Gm22253	0	0	0	0	0	0	0	0
ENSMUSG00000096286	Gm8266	0	0	0	0	0	0	0	0
ENSMUSG00000096287	Gm22252	0	0	0	0	0	0	0	0
ENSMUSG00000096288	Gm22251	0	0	0	0	0	0	0	0
ENSMUSG00000096289	Olfr1484	0	0	0	0	0	0	0	0
ENSMUSG00000096290	Gm23932	0	0	0	0	0	0	0	0
ENSMUSG00000096291	Gm23933	0	0	0	0	0	0	0	0
ENSMUSG00000096292	Gm2666	0	0	0	0	0	0	0	0
ENSMUSG00000096293	Gm3683	0	0	0	0	0	0	0	0
ENSMUSG00000096294	Gm10302	0	0	0	0	0	0	0	0
ENSMUSG00000096295	Defa2	0	0	0	0	0	0	0	0
ENSMUSG00000096296	Snord88c	0.295185	0.376383	0.299927	0.457608	0.131331	0.257841	0.0582899	0.109017	-1.95905	0.00531398
ENSMUSG00000096297	Gm23934	0	0	0	0	0	0	0	0
ENSMUSG00000096298	Gm23931	0	0	0	0	0	0	0	0
ENSMUSG00000096299	Gm21814	0	0.0313653	0	0	0	0	0	0
ENSMUSG00000096300	Gm25212	0	0	0	0	0	0	0	0
ENSMUSG00000096301	Ighd6-2	0	0	0	0	0	0	0	0
ENSMUSG00000096302	Gm25210	0	0	0	0	0	0	0	0
ENSMUSG00000096303	Gm25211	0	0	0	0	0	0	0	0
ENSMUSG00000096304	Gm16451	0	0	0	0	0	0	0	0
ENSMUSG00000096305	Gm23047	0	0	0	0	0	0	0	0
ENSMUSG00000096306	Gm25209	0	0	0	0	0	0	0	0
ENSMUSG00000096307	n-R5s104	0	0	0	0	0	0	0	0
ENSMUSG00000096308	Gm14598	0	0	0	0	0	0	0	0
ENSMUSG00000096309	Gm25208	0	0	0	0	0	0	0	0
ENSMUSG00000096310	Gm23523	0	0	0	0	0	0	0	0
ENSMUSG00000096311	Gm3681	0	0	0	0	0	0	0	0
ENSMUSG00000096312	Trgj1	0	0	0	0	0	0	0	0
ENSMUSG00000096313	Gm23524	0	0	0	0	0	0	0	0
ENSMUSG00000096314	Gm23521	0	0	0	0	0	0	0	0
ENSMUSG00000096315	Gm21795	0	0	0	0	0	0	0	0
ENSMUSG00000096316	Gm6432	0	0	0	0	0	0	0	0
ENSMUSG00000096318	Astx4a	0	0	0	0	0	0	0	0
ENSMUSG00000096319	Gm8226	0	0	0	0	0	0	0	0
ENSMUSG00000096320	Olfr1471	0	0	0	0	0	0	0	0
ENSMUSG00000096322	Gm3898	0	0	0	0	0	0	0	0
ENSMUSG00000096323	Gm20767	0	0	0	0	0	0	0	0
ENSMUSG00000096324	Gm26336	0	0	0	0	0	0	0	0
ENSMUSG00000096326	Ighv1-78	0	0	0	0	0	0	0	0
ENSMUSG00000096327	Gm21980	0	0	0	0	0	0	0	0
ENSMUSG00000096328	Gm26337	0	0	0	0	0	0	0	0
ENSMUSG00000096329	Trav13d-4	0	0	0	0	0	0	0	0
ENSMUSG00000096330	Gm21976	0.059037	0	0	0.0704013	0	0	0.029145	0
ENSMUSG00000096331	Gm24712	0	0	0	0	0	0	0	0
ENSMUSG00000096332	Gm21241	0	0	0	0	0	0	0	0
ENSMUSG00000096333	Gm13871	0	0	0	0	0	0	0	0
ENSMUSG00000096334	Sh2d1b1	0.442778	0.376383	0.0299927	0	0.0328327	0.0322301	0.029145	0
ENSMUSG00000096335	n-R5s108	0	0	0	0	0	0	0	0
ENSMUSG00000096336	Igkv1-135	0	0	0	0	0	0	0	0
ENSMUSG00000096337	Gm13694	0	0	0	0	0	0	0	0
ENSMUSG00000096338	Gm15086	0	0	0	0	0	0	0	0
ENSMUSG00000096339	Gm24713	0	0	0	0	0	0	0	0
ENSMUSG00000096340	Defa-ps10	0	0	0	0	0	0	0	0
ENSMUSG00000096341	Gm22886	0	0	0	0	0	0	0	0
ENSMUSG00000096342	Gm22885	0	0	0	0	0	0	0	0
ENSMUSG00000096343	n-R5s133	0	0	0	0	0	0	0	0
ENSMUSG00000096344	Gm6408	0	0	0	0	0	0	0	0
ENSMUSG00000096345	Gm4345	0	0	0	0	0	0	0	0
ENSMUSG00000096346	Gm22887	0	0	0	0	0	0	0	0
ENSMUSG00000096347	Gm21758	0	0	0	0	0	0	0	0
ENSMUSG00000096348	Gm10666	0	0	0	0	0	0	0	0
ENSMUSG00000096349	Gm22513	0	0	0	0.0352006	0	0	0	0
ENSMUSG00000096350	Gm25707	0	0	0	0	0	0	0	0
ENSMUSG00000096351	Samd11	0.118074	0	0.779811	0.950417	0.558156	0.515682	0.845204	0.581425
ENSMUSG00000096352	Gm25708	0	0	0	0	0	0	0	0
ENSMUSG00000096353	Gm24957	0	0	0	0	0	0	0	0
ENSMUSG00000096354	Gm8178	0	0	0	0.0352006	0	0	0	0
ENSMUSG00000096355	Ighv8-4	0	0	0	0	0	0	0	0
ENSMUSG00000096356	Olfr889	0	0	0	0	0	0	0	0
ENSMUSG00000096357	Gm25709	0	0	0	0	0	0	0	0
ENSMUSG00000096358	n-R5s131	0	0	0	0	0	0	0	0
ENSMUSG00000096359	Gm25710	0	0	0	0	0	0	0	0
ENSMUSG00000096360	Mir466b-7	0	0	0	0	0	0	0	0
ENSMUSG00000096361	Gm5814	0.059037	0	0.0299927	0.0704013	0.0656655	0.0322301	0.11658	0.0726781
ENSMUSG00000096362	Rps12-ps21	0	0	0	0	0	0	0	0
ENSMUSG00000096363	Gm12621	0	0	0	0	0	0	0	0
ENSMUSG00000096364	Gpr45	0	0	0	0	0	0	0	0
ENSMUSG00000096365	Olfr1463	0	0	0	0	0	0	0	0
ENSMUSG00000096366	Gm13240	0.0295185	0	0	0.0704013	0.0328327	0.0322301	0	0
ENSMUSG00000096367	n-R5s107	0	0	0	0	0	0	0	0
ENSMUSG00000096368	Olfr1328	0	0	0	0	0	0	0	0
ENSMUSG00000096369	Gm21823	0	0	0	0	0	0	0	0
ENSMUSG00000096370	Gm21992	0.383741	1.09778	1.01975	0.56321	1.05065	1.28921	1.1658	0.944815
ENSMUSG00000096371	Gm22367	0	0	0	0	0	0	0	0
ENSMUSG00000096372	Gm8138	0	0	0	0	0	0	0	0
ENSMUSG00000096373	Vmn2r31	0	0	0	0	0	0	0	0
ENSMUSG00000096374	Gm6664	0	0	0	0	0	0	0	0
ENSMUSG00000096375	Gm7094	0.0295185	0	0.0299927	0	0	0	0	0.0363391
ENSMUSG00000096376	Gm14590	0	0	0	0	0	0	0	0
ENSMUSG00000096377	Mir5123	0	0	0	0	0	0	0	0
ENSMUSG00000096379	Gm21732	0	0	0	0	0	0	0	0
ENSMUSG00000096380	Gm19668	0	0	0	0	0	0	0	0
ENSMUSG00000096381	Gm25354	0	0	0	0	0	0	0	0
ENSMUSG00000096383	Gm25353	0	0	0	0	0	0	0	0
ENSMUSG00000096384	Gm25352	0	0	0	0	0	0	0	0
ENSMUSG00000096385	Gm11168	0	0	0	0	0	0	0	0
ENSMUSG00000096386	Vmn1r100	0	0	0	0	0	0	0	0
ENSMUSG00000096387	Gm26488	0	0	0	0	0	0	0	0
ENSMUSG00000096388	Gm25355	0	0	0	0	0	0	0	0
ENSMUSG00000096390	Gm23687	0	0	0	0	0	0	0	0
ENSMUSG00000096391	Gm23686	0	0	0	0	0	0	0	0
ENSMUSG00000096392	Gm23688	0	0	0	0	0	0	0	0
ENSMUSG00000096393	Gm590	0	0	0	0	0	0	0	0
ENSMUSG00000096394	Gm21804	0	0	0	0	0	0	0	0
ENSMUSG00000096395	Gm21387	0	0	0	0	0	0	0	0
ENSMUSG00000096396	Ighd5-2	0	0	0	0	0	0	0	0
ENSMUSG00000096397	Trav17	0	0	0	0	0	0	0	0
ENSMUSG00000096398	Gm23689	0	0	0	0	0	0	0	0
ENSMUSG00000096399	Vmn2r35	0	0	0	0	0	0	0	0
ENSMUSG00000096400	Gm6098	0	0.0627305	0	0.0352006	0.0328327	0.0644603	0	0
ENSMUSG00000096401	Gm21811	1.50544	0.909592	1.67959	1.44323	1.47747	1.57928	1.36981	1.34454
ENSMUSG00000096402	Gm23816	0	0	0	0	0	0	0	0
ENSMUSG00000096403	Gm9825	0.177111	0.282287	0.359913	0.316806	0.492491	0.225611	0.29145	0.363391
ENSMUSG00000096404	Olfr1359	0	0	0	0	0	0	0	0
ENSMUSG00000096405	4930474N05Rik	0	0	0	0	0	0	0	0
ENSMUSG00000096406	Rn5s	0	0	0	0	0	0	0	0
ENSMUSG00000096407	Ighv6-5	0	0	0	0	0	0	0	0
ENSMUSG00000096408	Gm8723	0	0	0	0	0	0	0	0
ENSMUSG00000096409	Olfr890	0	0	0	0	0	0	0	0
ENSMUSG00000096410	Ighv1-19	0	0	0	0	0	0	0	0
ENSMUSG00000096411	Gm24721	0	0	0	0	0	0	0	0
ENSMUSG00000096412	Gm25484	0	0	0	0	0	0	0	0
ENSMUSG00000096413	Gm3616	0	0	0	0	0	0	0	0
ENSMUSG00000096414	Gm3984	0	0	0	0	0	0	0	0
ENSMUSG00000096415	Gm24722	0	0	0	0	0	0	0	0
ENSMUSG00000096416	AC087559.2	0	0	0	0	0	0	0	0
ENSMUSG00000096417	Trav7-2	0	0	0	0	0	0	0	0
ENSMUSG00000096418	Gm21879	0	0	0	0	0	0	0	0
ENSMUSG00000096419	Gm21151	0	0	0	0	0	0	0	0
ENSMUSG00000096420	Ighd5-6	0	0	0	0	0	0	0	0
ENSMUSG00000096421	Gm10100	0	0	0	0	0	0	0	0
ENSMUSG00000096422	Igkv12-44	0	0	0	0	0	0	0	0
ENSMUSG00000096423	Gm24978	0	0	0	0	0	0	0	0
ENSMUSG00000096424	Olfr885	0	0	0	0	0	0	0	0
ENSMUSG00000096425	Gm24979	0	0	0	0	0	0	0	0
ENSMUSG00000096426	Gm21364	0	0	0	0	0	0	0	0
ENSMUSG00000096427	Olfr895	0	0	0	0	0	0	0	0
ENSMUSG00000096429	Vmn2r-ps131	0	0	0	0	0	0	0	0
ENSMUSG00000096430	Gm22130	0	0	0	0	0	0	0	0
ENSMUSG00000096431	Gm22131	0	0	0	0	0	0	0	0
ENSMUSG00000096432	Gm22132	0	0	0	0	0	0	0	0
ENSMUSG00000096433	Gm4944	6.67118	7.4022	7.07829	6.72332	9.55432	10.3136	10.6088	12.1736	0.727134	6.07e-13
ENSMUSG00000096434	Gm22129	0	0	0	0	0	0	0	0
ENSMUSG00000096435	Gm9049	0	0	0	0	0	0	0	0
ENSMUSG00000096436	Olfr1437	0	0	0	0	0	0	0	0
ENSMUSG00000096437	Rps12-ps16	0	0	0	0	0	0	0	0
ENSMUSG00000096438	Gm20899	0	0.0627305	0.0299927	0.0352006	0.0328327	0	0	0.181695
ENSMUSG00000096439	Gm4897	0	0	0	0	0	0	0	0
ENSMUSG00000096440	Vmn2r-ps20	0	0	0	0	0	0	0	0
ENSMUSG00000096441	Gm26140	0	0	0	0	0	0	0	0
ENSMUSG00000096442	Taar8a	0	0	0	0	0	0	0	0
ENSMUSG00000096443	Gm21907	0	0	0	0	0	0	0	0
ENSMUSG00000096444	Gm26139	0	0	0	0	0	0	0	0
ENSMUSG00000096445	Dcpp1	0	0	0	0	0	0	0	0
ENSMUSG00000096446	Gm8104	0	0	0	0	0	0	0	0
ENSMUSG00000096447	Gm24206	0	0	0	0	0	0	0	0
ENSMUSG00000096448	Gm5808	0	0.0313653	0	0.0352006	0.0328327	0.0322301	0.029145	0
ENSMUSG00000096449	Gm4076	0.265667	0.188192	0.0599855	0.0352006	0.393993	0.161151	0.204015	0.181695
ENSMUSG00000096450	Gm2877	0	0	0	0	0	0	0	0
ENSMUSG00000096451	Gm22645	0	0	0	0	0	0	0	0
ENSMUSG00000096452	Ighv1-77	0	0	0	0	0	0	0	0
ENSMUSG00000096453	Gm8320	0	0	0	0	0	0	0	0
ENSMUSG00000096454	Gm23310	0	0	0	0	0	0	0	0
ENSMUSG00000096455	Gm23311	0	0	0	0	0	0	0	0
ENSMUSG00000096456	Gm14675	0	0	0	0	0	0	0	0
ENSMUSG00000096457	Gm10147	0	0	0	0	0	0	0	0
ENSMUSG00000096458	Moap1	0.324704	0.219557	0.119971	0.176003	0.196996	0.0966904	0.0582899	0.145356
ENSMUSG00000096459	Ighv9-3	0	0	0	0	0	0	0	0
ENSMUSG00000096460	Gm8521	0	0	0	0	0	0	0	0
ENSMUSG00000096461	Igkv14-130	0	0	0	0	0	0	0	0
ENSMUSG00000096462	Gm22812	0	0	0	0	0	0	0	0
ENSMUSG00000096463	Gm21750	0	0	0	0	0	0.0322301	0.029145	0
ENSMUSG00000096464	Ighv2-2	0	0	0	0	0	0	0	0
ENSMUSG00000096465	Olfr488	0	0	0	0	0	0	0	0
ENSMUSG00000096466	Ighv1-83	0	0	0	0	0	0	0	0
ENSMUSG00000096467	Scgb2b19	0	0	0	0	0	0	0	0
ENSMUSG00000096468	Gm16405	0	0	0	0	0	0	0	0
ENSMUSG00000096469	Gm21751	0	0	0	0	0	0	0	0
ENSMUSG00000096470	Gm9603	0	0	0	0	0	0	0	0
ENSMUSG00000096471	Gm21735	0	0	0	0	0	0	0	0
ENSMUSG00000096472	Cdkn2d	40.2042	39.9907	42.6197	48.9289	50.3326	49.8922	60.9421	61.195	0.644981	8.02e-26
ENSMUSG00000096473	Gm24463	0	0	0	0	0	0	0	0
ENSMUSG00000096474	Gm5561	0.059037	0.0940958	0.119971	0.0704013	0.164164	0.0322301	0.17487	0.218034
ENSMUSG00000096475	Snord116l1	0	0	0	0	0	0	0	0
ENSMUSG00000096476	Gm12453	0	0	0	0	0	0	0	0.0726781
ENSMUSG00000096477	Olfr92	0	0	0	0	0	0	0	0
ENSMUSG00000096478	Trav9d-1	0	0	0	0	0	0	0	0
ENSMUSG00000096479	Gm24464	0	0	0	0	0	0	0	0
ENSMUSG00000096480	Gm23976	0	0	0	0	0	0	0	0
ENSMUSG00000096481	Gm3250	0	0	0	0	0	0	0	0
ENSMUSG00000096482	Gm23977	0	0	0	0	0	0	0	0
ENSMUSG00000096483	Gm12615	0	0	0	0	0	0	0	0
ENSMUSG00000096484	Gm13696	0	0	0	0	0	0	0	0
ENSMUSG00000096485	Olfr1466	0	0	0	0	0	0	0	0
ENSMUSG00000096486	Gm5426	0	0.0313653	0	0	0	0	0	0
ENSMUSG00000096487	Olfr706	0	0	0	0	0	0	0	0
ENSMUSG00000096488	Gm10409	0	0	0	0	0	0	0	0
ENSMUSG00000096489	Gm20866	0	0	0	0	0	0	0	0
ENSMUSG00000096490	Igkv10-94	0	0	0	0	0	0	0	0
ENSMUSG00000096491	Gm20859	0	0	0	0	0	0	0	0
ENSMUSG00000096492	Mir467a-4	0	0	0	0	0	0	0	0
ENSMUSG00000096493	Gm10031	0.472296	0.815497	0.809804	0.422408	0.689487	0.580142	0.524609	0.581425
ENSMUSG00000096496	Gm25646	0	0	0	0	0	0	0	0
ENSMUSG00000096497	Olfr787	0	0	0	0	0	0	0	0
ENSMUSG00000096498	Ighv2-5	0	0	0	0	0	0	0	0
ENSMUSG00000096499	Ighv1-5	0	0	0	0	0	0	0	0
ENSMUSG00000096500	Gm23087	0	0	0	0	0	0	0	0
ENSMUSG00000096502	Gm23089	0	0	0	0	0	0	0	0
ENSMUSG00000096503	Gm21634	0	0	0	0	0	0	0	0
ENSMUSG00000096504	Mir465b-2	0	0	0	0	0	0	0	0
ENSMUSG00000096505	Trav4d-4	0	0	0	0	0	0	0	0
ENSMUSG00000096506	CR974586.5	0	0	0	0	0	0	0	0
ENSMUSG00000096507	Gm21772	0	0	0	0	0	0	0	0
ENSMUSG00000096508	Gm7903	0	0	0	0	0	0	0	0
ENSMUSG00000096509	Gm21771	0	0	0	0	0	0	0	0
ENSMUSG00000096510	Gm25892	0	0	0	0	0	0	0	0
ENSMUSG00000096511	Gm21201	0	0	0	0	0	0	0	0
ENSMUSG00000096512	Mir467a-8	0	0	0	0	0	0	0	0
ENSMUSG00000096513	Gm4175	0	0	0	0	0	0	0	0
ENSMUSG00000096514	Gm25891	0	0	0	0	0	0	0	0
ENSMUSG00000096515	Igkv14-100	0	0	0	0	0	0	0	0
ENSMUSG00000096516	Olfr628	0	0	0	0	0	0	0	0
ENSMUSG00000096517	Gm6919	0.0295185	0	0	0.0704013	0.0656655	0.0322301	0	0.145356
ENSMUSG00000096518	Gm21894	0	0	0	0	0	0	0	0
ENSMUSG00000096519	Gm10721	0	0	0	0	0	0	0	0
ENSMUSG00000096520	Gm3376	0	0	0	0	0	0	0	0
ENSMUSG00000096521	Gm13137	0	0	0	0	0	0	0	0
ENSMUSG00000096522	Gm26386	0	0	0	0	0	0	0	0
ENSMUSG00000096523	Gm25729	0	0	0	0	0	0	0	0
ENSMUSG00000096524	Gm14355	0	0	0	0	0	0	0	0
ENSMUSG00000096525	Gm2663	0	0	0	0	0	0	0	0
ENSMUSG00000096527	Gm6370	0	0	0	0	0	0	0	0
ENSMUSG00000096528	G430049J08Rik	0	0	0	0	0	0	0	0
ENSMUSG00000096529	Gm3993	0	0	0	0	0	0	0	0
ENSMUSG00000096530	Gm11758	0	0	0	0	0	0	0	0
ENSMUSG00000096531	Trav12n-2	0	0	0	0	0	0	0	0
ENSMUSG00000096532	Gm21633	0	0	0	0	0	0	0	0
ENSMUSG00000096533	Gm21852	0	0	0	0	0	0	0	0
ENSMUSG00000096534	Krtap16-3	0	0	0	0	0	0	0	0
ENSMUSG00000096535	Gm24755	0	0	0	0	0	0	0	0
ENSMUSG00000096536	Gm5792	0.0295185	0	0	0	0	0	0	0
ENSMUSG00000096537	1190003K10Rik	0	0	0	0	0	0	0	0
ENSMUSG00000096538	Gm21853	0	0	0	0	0	0	0	0
ENSMUSG00000096539	Gm7438	0	0	0	0	0	0	0	0
ENSMUSG00000096540	Gm2863	0	0	0	0	0	0	0	0
ENSMUSG00000096541	Trav9n-3	0	0	0	0	0	0	0	0
ENSMUSG00000096542	Gm21908	0	0	0	0	0	0	0	0
ENSMUSG00000096543	Gm21966	0	0	0	0	0	0	0	0
ENSMUSG00000096544	Gm4617	0.177111	0.188192	0.149964	0.140803	0.0656655	0.0966904	0.0582899	0.218034
ENSMUSG00000096545	Gm21871	0	0	0	0	0	0	0	0
ENSMUSG00000096546	Smlr1	0	0	0	0	0	0	0	0
ENSMUSG00000096547	Gm25235	0	0	0	0	0	0	0.029145	0
ENSMUSG00000096548	Gm20912	0	0	0	0	0	0	0	0
ENSMUSG00000096549	Prickle4	0.0295185	0.0627305	0	0	0	0.0644603	0.11658	0.0363391
ENSMUSG00000096550	Gm16367	0	0	0	0	0	0	0	0
ENSMUSG00000096551	Trav10	0	0	0	0	0	0	0	0
ENSMUSG00000096552	Gm20862	0	0	0	0	0	0	0	0
ENSMUSG00000096553	Gm10097	0	0	0	0	0	0	0	0
ENSMUSG00000096554	Olfr1282	0	0	0	0	0	0	0	0
ENSMUSG00000096555	Olfr944	0	0	0	0	0	0	0	0
ENSMUSG00000096556	Gm21787	0	0	0	0	0	0	0	0
ENSMUSG00000096557	Gm7258	0	0	0	0	0	0	0	0
ENSMUSG00000096558	Gm23568	0	0	0	0	0	0	0	0
ENSMUSG00000096559	Gm23567	0	0	0	0	0	0	0.0582899	0
ENSMUSG00000096560	Gm24096	0	0	0	0	0	0	0	0
ENSMUSG00000096561	Gm24097	0	0	0	0	0	0	0	0
ENSMUSG00000096563	Gm24095	0	0	0	0	0	0	0	0
ENSMUSG00000096564	Gm24099	0	0	0	0	0	0	0	0
ENSMUSG00000096565	Gm24100	0	0	0	0	0	0	0	0
ENSMUSG00000096566	Olfr1306	0	0	0	0	0	0	0	0
ENSMUSG00000096567	Gm24098	0	0	0	0	0	0.0322301	0	0
ENSMUSG00000096568	Ighd2-3	0	0	0	0	0	0	0	0
ENSMUSG00000096569	Amy2a2	0	0	0	0	0	0	0	0
ENSMUSG00000096571	1700012L04Rik	0	0	0	0	0	0	0	0
ENSMUSG00000096572	Gm21733	0	0	0	0	0	0	0	0
ENSMUSG00000096573	1700009J07Rik	0	0	0	0	0	0	0	0
ENSMUSG00000096574	Gm2956	0	0	0	0	0	0	0	0
ENSMUSG00000096575	Gm21734	0	0	0	0	0	0	0	0
ENSMUSG00000096576	Oog1	0	0.125461	0	0	0	0	0	0.0363391
ENSMUSG00000096577	Ighv1-71	0	0	0	0	0	0	0	0
ENSMUSG00000096578	Gm9529	0.118074	0.0313653	0.0899782	0	0.0656655	0.0322301	0.0582899	0.109017
ENSMUSG00000096579	Gm17121	0	0	0	0	0	0	0	0
ENSMUSG00000096580	Igkv1-132	0	0	0	0	0	0	0	0
ENSMUSG00000096581	Bcl2a1d	0	0	0	0	0	0	0	0
ENSMUSG00000096582	Gm13289	0	0	0	0	0	0	0	0
ENSMUSG00000096583	Mir669a-1	0	0	0	0	0	0	0	0
ENSMUSG00000096584	Olfr611	0	0	0	0	0	0	0	0
ENSMUSG00000096585	Gm22917	0	0	0	0	0	0	0	0
ENSMUSG00000096586	Gm22918	0	0	0	0	0	0	0	0
ENSMUSG00000096587	Mir467a-6	0	0	0	0	0	0	0	0
ENSMUSG00000096589	Gm14992	0	0	0	0	0	0	0	0
ENSMUSG00000096591	Gm13272	0	0.0313653	0	0	0	0.0322301	0	0
ENSMUSG00000096592	Gm15801	0	0	0	0	0	0	0	0
ENSMUSG00000096593	Vmn2r54	0	0	0	0	0	0	0	0
ENSMUSG00000096594	Igkv8-19	0	0	0	0	0	0	0	0
ENSMUSG00000096595	Gm25742	0	0	0	0	0	0	0	0
ENSMUSG00000096596	Gm10591	0	0	0	0	0	0	0	0
ENSMUSG00000096597	Gm21886	0	0	0	0	0	0	0	0
ENSMUSG00000096598	Gm26239	0	0	0	0	0	0	0	0
ENSMUSG00000096599	n-R5s114	0	0	0	0	0	0	0	0
ENSMUSG00000096600	Trav6d-3	0	0	0	0	0	0	0	0
ENSMUSG00000096601	Gm8720	0	0	0	0	0	0	0	0
ENSMUSG00000096602	Mir669a-8	0	0	0	0	0	0	0	0
ENSMUSG00000096603	Gm7694	4.51633	4.14021	3.38918	3.02725	6.27105	4.73783	6.6742	5.16015	0.505058	0.000153222
ENSMUSG00000096604	Gm26201	0	0	0	0	0	0	0	0
ENSMUSG00000096605	Gm26200	0	0	0	0	0	0	0	0
ENSMUSG00000096606	Gm4980	0.059037	0	0	0	0	0	0.11658	0
ENSMUSG00000096607	7530416G11Rik	0	0	0	0	0	0	0	0
ENSMUSG00000096608	Gm21910	0	0	0	0	0	0	0	0
ENSMUSG00000096609	1700045I11Rik	0	0	0	0	0	0	0	0
ENSMUSG00000096610	Trav15d-2-dv6d-2	0	0	0	0	0	0	0	0
ENSMUSG00000096611	Gm21786	0	0	0	0	0	0	0	0
ENSMUSG00000096612	Gm6882	0	0	0	0	0	0	0	0
ENSMUSG00000096613	n-R5s102	0	0	0	0	0	0	0	0
ENSMUSG00000096614	Gm2871	0	0	0	0	0	0	0	0
ENSMUSG00000096615	Trav11	0	0	0	0	0	0	0	0
ENSMUSG00000096617	Gm5559	0.147593	0.0940958	0.239942	0.316806	0.0656655	0.128921	0.204015	0.508747
ENSMUSG00000096618	Gm9286	0	0	0	0	0	0	0	0
ENSMUSG00000096619	Gm2035	0	0	0	0	0	0.0322301	0	0
ENSMUSG00000096620	Gm5169	0	0	0	0	0	0	0	0
ENSMUSG00000096621	Gm5849	0	0	0	0	0	0	0	0
ENSMUSG00000096622	CR974586.6	0	0	0	0	0	0	0	0
ENSMUSG00000096623	Gm8112	0	0	0	0	0	0	0	0
ENSMUSG00000096624	Mir467a-1	0	0	0	0	0	0	0	0
ENSMUSG00000096625	Gm21470	0	0	0	0	0	0	0	0
ENSMUSG00000096626	Gm21861	0	0	0	0	0	0	0	0
ENSMUSG00000096627	Gm25024	0	0	0	0	0	0	0	0
ENSMUSG00000096628	Mir871	0	0	0	0	0	0	0	0
ENSMUSG00000096629	Gm3383	0	0	0	0	0	0	0	0
ENSMUSG00000096630	Vmn2r26	0	0	0	0	0	0	0	0
ENSMUSG00000096631	Gm22171	0	0	0	0	0	0	0	0
ENSMUSG00000096632	Igkv9-124	0	0	0	0	0	0	0	0
ENSMUSG00000096633	Gm22170	0	0	0	0	0	0	0	0
ENSMUSG00000096634	Gm22173	0	0	0	0	0	0	0	0
ENSMUSG00000096635	Gm22174	0	0	0	0	0	0	0	0
ENSMUSG00000096636	Gm20803	0	0	0	0	0	0	0	0
ENSMUSG00000096638	Ighv2-9	0	0	0	0	0	0	0	0
ENSMUSG00000096639	Gm22169	0	0	0	0	0	0	0	0
ENSMUSG00000096640	Gm4312	0.0295185	0	0	0	0	0	0	0
ENSMUSG00000096641	Gm904	0	0	0	0	0	0	0	0
ENSMUSG00000096642	Gm24870	0	0	0	0	0	0	0	0
ENSMUSG00000096643	Gm21855	0	0	0	0	0	0	0	0
ENSMUSG00000096644	Magea1	0	0	0	0	0	0	0	0
ENSMUSG00000096645	Spin2e	0	0	0	0	0	0	0	0
ENSMUSG00000096646	CR974586.7	0	0	0	0	0	0	0	0
ENSMUSG00000096647	Gm6223	0.236148	0.156826	0.149964	0.0704013	0.328327	0.128921	0.11658	0.218034
ENSMUSG00000096648	Gm24027	0	0	0	0	0	0	0	0
ENSMUSG00000096649	Ighv1-31	0	0	0	0	0	0	0	0
ENSMUSG00000096650	Gm20896	0	0	0	0	0	0	0	0
ENSMUSG00000096651	Gm25680	0	0	0	0	0	0	0	0
ENSMUSG00000096652	Mup-ps9	0	0	0	0	0	0	0	0
ENSMUSG00000096653	Trav15d-1-dv6d-1	0	0	0	0	0	0	0	0
ENSMUSG00000096654	Gm14309	0	0	0	0	0	0	0	0
ENSMUSG00000096655	1700065D16Rik	0.708444	0.219557	0.749819	0.105602	0.590989	0.290071	0.320595	0.581425
ENSMUSG00000096656	Trav12-2	0	0	0	0	0	0	0	0
ENSMUSG00000096657	Gm21412	0	0	0	0	0	0	0	0
ENSMUSG00000096658	Vmn2r39	0	0	0	0	0	0	0	0
ENSMUSG00000096659	Gm25679	0	0	0	0	0	0	0	0
ENSMUSG00000096660	Gm22863	0	0	0	0	0	0	0	0
ENSMUSG00000096661	Gm15069	0	0	0	0	0	0	0	0
ENSMUSG00000096662	Gm6755	0	0	0	0	0	0	0	0
ENSMUSG00000096663	Vmn1r103	0	0	0	0	0	0	0	0
ENSMUSG00000096664	Gm3409	0	0	0	0	0	0	0	0
ENSMUSG00000096666	Gm20852	0	0	0	0	0	0	0	0
ENSMUSG00000096667	Gm22862	0	0	0	0	0	0	0	0
ENSMUSG00000096668	Gm3665	0	0	0	0	0	0	0	0
ENSMUSG00000096669	GM21955	0	0	0	0	0	0	0	0
ENSMUSG00000096670	Ighv2-6	0	0	0	0	0	0	0	0
ENSMUSG00000096671	Gm21824	0	0	0	0	0	0	0	0
ENSMUSG00000096672	Ighv1-63	0	0	0	0	0	0	0	0
ENSMUSG00000096673	Gm24520	0	0	0	0	0	0	0	0
ENSMUSG00000096674	Mup15	0	0	0	0	0	0	0	0
ENSMUSG00000096675	Gm24519	0	0	0	0	0	0	0	0
ENSMUSG00000096676	Gm24517	0	0	0	0	0	0	0	0
ENSMUSG00000096677	Gm24518	0	0	0	0	0	0	0	0
ENSMUSG00000096678	Trav9-4	0	0	0	0	0	0	0	0
ENSMUSG00000096679	Olfr498	0	0	0	0	0	0	0	0
ENSMUSG00000096680	AC164084.2	0	0	0	0	0	0	0	0
ENSMUSG00000096681	Rps19-ps1	0	0	0	0	0	0	0	0
ENSMUSG00000096682	Ifna5	0	0	0	0	0	0	0	0
ENSMUSG00000096683	Gm25988	0	0	0	0	0	0	0	0
ENSMUSG00000096684	Gm25989	0	0.0313653	0	0	0	0	0	0
ENSMUSG00000096685	Gm3642	0	0	0	0	0	0	0	0
ENSMUSG00000096686	Gm20830	0	0	0	0	0	0	0	0
ENSMUSG00000096687	AA474331	6.64166	5.77121	7.34822	6.26571	7.05904	7.41293	6.76163	4.68774	-0.0559438	0.693039
ENSMUSG00000096688	Mup17	0	0	0	0	0	0	0	0
ENSMUSG00000096689	Gm25987	0	0	0.0299927	0	0	0	0	0
ENSMUSG00000096690	Olfr1296-ps1	0	0	0	0	0	0	0	0
ENSMUSG00000096691	Vmn2r33	0	0	0	0	0	0	0	0
ENSMUSG00000096692	Gm23191	0	0	0	0	0	0	0	0
ENSMUSG00000096693	Gm21779	0	0	0	0	0	0	0	0
ENSMUSG00000096694	Gm23190	0	0	0	0	0	0	0	0
ENSMUSG00000096695	Olfr196	0	0	0	0	0	0	0	0
ENSMUSG00000096696	Zfp960	0.915074	0.972323	0.749819	0.985618	0.72232	0.580142	0.874349	0.981154
ENSMUSG00000096697	Gm20581	0	0	0	0	0	0	0	0
ENSMUSG00000096698	Gm21780	0	0	0	0	0	0	0	0
ENSMUSG00000096699	Rps19-ps4	0.118074	0.0940958	0.0299927	0.0704013	0.295495	0.0966904	0.0874349	0.109017
ENSMUSG00000096700	Gm11236	0	0	0	0	0	0	0	0
ENSMUSG00000096701	Gm9285	0	0	0	0	0	0	0	0
ENSMUSG00000096702	Gm5301	0	0	0	0	0	0	0	0
ENSMUSG00000096703	Olfr1286	0	0	0	0	0	0	0	0
ENSMUSG00000096704	Gm24805	0	0	0	0	0	0	0	0
ENSMUSG00000096705	Olfr1329	0	0	0	0	0	0	0	0
ENSMUSG00000096706	Gm21854	0	0	0	0	0	0	0	0
ENSMUSG00000096707	Vmn2r-ps44	0	0	0	0	0	0	0	0
ENSMUSG00000096708	Olfr1475	0	0	0	0	0	0	0	0
ENSMUSG00000096709	Gm7352	0	0	0	0	0	0	0	0
ENSMUSG00000096710	n-R5s117	0	0	0	0	0	0	0	0
ENSMUSG00000096711	Gm21599	0	0	0	0	0	0	0	0
ENSMUSG00000096712	Gm15454	0	0	0.0299927	0.0704013	0.0656655	0.0644603	0.0582899	0
ENSMUSG00000096713	Gm23148	0	0	0	0	0	0	0	0
ENSMUSG00000096714	Olfr699	0	0	0	0	0	0	0	0
ENSMUSG00000096715	Igkv3-4	0	0	0	0	0	0	0	0
ENSMUSG00000096716	Gm5755	0	0	0	0	0	0	0	0
ENSMUSG00000096717	Vmn2r98	0	0	0	0	0	0	0	0
ENSMUSG00000096718	Zfp781	0.147593	0.125461	0.119971	0.140803	0.0328327	0.225611	0.17487	0
ENSMUSG00000096719	Mrgpra2b	0	0	0	0	0	0	0	0
ENSMUSG00000096721	Gm25942	0	0	0	0	0	0	0	0
ENSMUSG00000096722	Hmgb1-ps9	0	0.0627305	0	0.0352006	0	0.0322301	0	0
ENSMUSG00000096724	Gm1989	0	0	0	0	0	0	0	0
ENSMUSG00000096725	Gm21899	0	0	0	0	0	0	0	0
ENSMUSG00000096726	Gm5558	0.118074	0.282287	0.149964	0.176003	0.229829	0.0322301	0.17487	0.218034
ENSMUSG00000096727	Psmb9	5.4314	5.26936	6.83835	6.65292	6.33672	5.9948	10.2882	10.2476	0.978405	1.74e-19
ENSMUSG00000096728	AC140325.3	0	0	0	0	0	0	0	0
ENSMUSG00000096729	Gm13695	0	0	0	0	0	0	0	0
ENSMUSG00000096730	Vmn2r122	0	0	0	0	0	0	0	0
ENSMUSG00000096731	Gm24316	0.0295185	0	0	0	0.0328327	0	0	0
ENSMUSG00000096732	Gm8897	0	0	0	0	0	0	0	0
ENSMUSG00000096733	Gm15257	0	0	0	0	0	0	0	0
ENSMUSG00000096734	Gm21836	0	0	0	0	0	0	0	0
ENSMUSG00000096735	Vmn1r79	0	0	0	0	0	0	0	0
ENSMUSG00000096736	Gm17535	0	0	0	0	0	0	0	0
ENSMUSG00000096737	Vmn1r117	0	0	0	0	0	0	0	0
ENSMUSG00000096738	Gm24317	0	0	0	0	0	0	0	0
ENSMUSG00000096739	Gm21837	0	0	0	0	0	0	0	0
ENSMUSG00000096740	Gm21743	0	0	0	0	0	0	0	0
ENSMUSG00000096741	Vmn1r-ps76	0	0	0	0	0	0	0	0
ENSMUSG00000096742	Gm6367	0	0	0	0	0	0	0	0
ENSMUSG00000096743	Vmn2r32	0	0	0	0	0	0	0	0
ENSMUSG00000096744	Gm4307	0	0	0	0	0	0	0	0
ENSMUSG00000096745	Gm12622	0.059037	0	0	0.0352006	0	0	0	0.0726781
ENSMUSG00000096746	Trav7d-3	0	0	0	0	0	0	0	0
ENSMUSG00000096747	Olfr823	0	0	0	0	0	0	0	0
ENSMUSG00000096748	Gm22635	0	0	0	0	0	0	0	0
ENSMUSG00000096749	Trdd1	0	0	0	0	0	0	0	0
ENSMUSG00000096750	Gm11757	0	0	0	0	0	0	0	0
ENSMUSG00000096751	Gm21971	0	0.125461	0.0599855	0.0352006	0.0984982	0.0644603	0.0874349	0.0726781
ENSMUSG00000096752	Gm21642	0	0	0	0	0	0	0	0
ENSMUSG00000096753	Fam181a	0	0	0	0	0	0	0	0
ENSMUSG00000096754	Gm20902	0	0	0	0	0	0	0	0
ENSMUSG00000096755	Gm20746	0.20663	0.0627305	0.209949	0.211204	0.262662	0.290071	0.23316	0.254373
ENSMUSG00000096756	AC165294.3	0	0	0	0	0	0	0	0
ENSMUSG00000096757	Olfr251	0	0	0	0	0	0	0	0
ENSMUSG00000096758	Gm25466	0	0	0	0	0	0	0	0
ENSMUSG00000096759	Snord116l2	0	0	0	0	0	0	0	0
ENSMUSG00000096760	Gm4177	0	0	0	0	0	0	0	0
ENSMUSG00000096761	Gm5726	0	0	0	0	0	0	0	0
ENSMUSG00000096762	Gm21808	0	0	0	0	0	0	0	0
ENSMUSG00000096763	Rps12-ps13	0	0	0	0	0	0	0	0
ENSMUSG00000096764	Gm21985	0	0.0313653	0	0	0	0.0322301	0	0
ENSMUSG00000096765	n-R5s144	0	0	0	0	0	0	0	0
ENSMUSG00000096766	Gm23793	0	0	0	0	0	0	0	0
ENSMUSG00000096767	Ighv1-62-3	0	0	0	0	0	0	0	0
ENSMUSG00000096768	Erdr1	3.24704	3.98339	5.27872	4.64648	3.97276	4.09323	3.35167	2.83445	-0.169773	0.328939
ENSMUSG00000096769	Gm21117	0	0	0	0	0	0	0	0
ENSMUSG00000096770	Amy2a4	0	0	0	0	0	0	0	0
ENSMUSG00000096771	Gm22115	0	0	0	0	0	0	0	0
ENSMUSG00000096772	Gm22114	0	0	0	0	0	0	0	0
ENSMUSG00000096773	Olfr675	0	0	0	0	0	0	0	0
ENSMUSG00000096774	Gm22113	0	0	0	0	0	0	0	0
ENSMUSG00000096775	Gm5796	0	0	0	0	0	0	0	0
ENSMUSG00000096776	VMN1R62	0	0	0	0	0	0	0	0
ENSMUSG00000096777	Gm21723	0	0	0	0	0	0	0	0
ENSMUSG00000096778	Gm21722	0	0	0	0	0	0	0	0
ENSMUSG00000096779	Gm22112	0	0	0	0	0	0	0	0
ENSMUSG00000096780	Tmem181b-ps	2.18437	1.85055	1.07974	0.633611	1.05065	1.54705	1.04922	0.835798	-1.04189	1.24e-05
ENSMUSG00000096781	Gm21316	0	0	0	0	0	0	0	0
ENSMUSG00000096782	Gm24640	0	0	0	0	0	0	0	0
ENSMUSG00000096783	Gm21848	0	0	0	0	0	0	0	0
ENSMUSG00000096784	Gm24643	0	0	0	0	0	0	0	0
ENSMUSG00000096785	n-R5s130	0	0	0	0	0	0	0	0
ENSMUSG00000096786	Gm24641	0	0	0	0	0	0	0	0
ENSMUSG00000096788	Rhox2e	0	0	0	0	0	0	0	0
ENSMUSG00000096789	Gm10257	0	0.0627305	0	0.140803	0.0656655	0	0.0874349	0.0363391
ENSMUSG00000096790	Gm22995	0	0	0	0	0	0	0	0
ENSMUSG00000096791	Gm9045	0	0	0	0	0	0	0	0
ENSMUSG00000096792	Gm21956	0	0	0	0	0	0.0322301	0	0
ENSMUSG00000096793	Gm3002	0	0	0	0	0	0	0	0
ENSMUSG00000096794	Olfr905	0	0	0	0	0	0	0	0
ENSMUSG00000096795	Zfp433	0.413259	0.59594	0.299927	0.492809	0.886484	0.451222	0.46632	0.545086
ENSMUSG00000096796	1700021P04Rik	0	0	0	0	0	0	0	0
ENSMUSG00000096797	Gm3998	0	0	0	0	0	0	0	0
ENSMUSG00000096798	Gm6309	0	0	0	0	0	0	0	0
ENSMUSG00000096799	Gm22996	0	0	0	0	0	0	0	0
ENSMUSG00000096800	Gm4725	0	0	0	0	0	0	0	0
ENSMUSG00000096801	Gm23412	0	0	0	0	0	0	0	0
ENSMUSG00000096802	Gm15433	0	0	0.0299927	0	0	0	0	0
ENSMUSG00000096803	Gm6803	0	0	0	0	0	0	0	0
ENSMUSG00000096804	Gm23411	0	0	0	0	0	0	0	0
ENSMUSG00000096805	Ighv9-1	0	0	0	0	0	0	0	0
ENSMUSG00000096806	Olfr312	0	0	0	0	0	0	0	0
ENSMUSG00000096807	Hist1h2bm	0.0295185	0.0313653	0.0299927	0	0	0	0	0.0726781
ENSMUSG00000096808	AC132444.6	0	0	0	0	0	0	0	0
ENSMUSG00000096809	Gm23410	0	0	0	0	0	0	0	0
ENSMUSG00000096810	Gm10481	0.0885555	0.0627305	0.449891	0.140803	0.164164	0.193381	0.29145	0.363391
ENSMUSG00000096811	Gm25088	0	0	0	0	0	0	0	0
ENSMUSG00000096812	Gm25087	0	0	0	0	0	0	0	0
ENSMUSG00000096813	Vmn1r126	0	0	0	0	0	0	0	0
ENSMUSG00000096814	Gm25085	0	0	0	0	0	0	0	0
ENSMUSG00000096815	Gm25086	0	0	0	0	0	0	0	0
ENSMUSG00000096816	Gm21864	0	0	0	0	0	0	0	0
ENSMUSG00000096817	Gm25084	0	0	0	0	0	0	0	0
ENSMUSG00000096818	Gm2617	0	0	0	0	0	0	0	0
ENSMUSG00000096819	Srsy	0	0	0	0	0	0	0	0
ENSMUSG00000096820	Gm21425	0	0	0	0	0	0	0	0
ENSMUSG00000096821	Gm24570	0	0	0	0	0	0	0	0
ENSMUSG00000096822	Olfr344	0	0	0	0	0	0	0	0
ENSMUSG00000096823	Gm24569	0	0	0	0	0	0	0	0
ENSMUSG00000096824	Ighv2-7	0	0	0	0	0	0	0	0
ENSMUSG00000096825	Trav12-1	0	0	0	0	0	0	0	0
ENSMUSG00000096826	Ccl27b	0	0	0	0	0	0	0	0
ENSMUSG00000096827	Trav14n-1	0	0	0	0	0	0	0	0
ENSMUSG00000096828	Gm3618	0	0	0	0	0	0	0	0
ENSMUSG00000096829	Gm23771	0	0	0	0	0	0	0	0
ENSMUSG00000096830	Gm26231	0	0	0	0	0	0	0	0
ENSMUSG00000096831	Rps12-ps6	0	0	0	0	0	0	0	0
ENSMUSG00000096832	Mir3096	0	0.125461	0	0.0352006	0	0.0966904	0.0582899	0	-0.800592	0.791285
ENSMUSG00000096833	Igkv4-55	0	0	0	0	0	0	0	0
ENSMUSG00000096834	Gm15127	0	0	0	0	0	0	0	0
ENSMUSG00000096835	Gm23288	0	0	0	0	0	0	0	0
ENSMUSG00000096836	Gm20868	0	0	0	0	0	0	0	0
ENSMUSG00000096837	Gm12651	0	0	0	0	0	0	0	0
ENSMUSG00000096838	Gm26232	0	0	0	0	0	0	0	0
ENSMUSG00000096839	Gm3460	0	0	0	0	0	0	0	0
ENSMUSG00000096840	Olfr136	0	0	0	0	0	0	0	0
ENSMUSG00000096841	Gm25596	0.118074	0.125461	0.0899782	0.105602	0.295495	0.225611	0	0	-4.98372	0.0151114
ENSMUSG00000096842	Gm10736	0	0	0	0	0	0	0	0.0363391
ENSMUSG00000096843	Gm21111	0	0	0	0	0	0	0	0
ENSMUSG00000096844	Igkv6-14	0	0	0	0	0	0	0	0
ENSMUSG00000096845	Gm25597	0	0	0	0	0	0	0	0
ENSMUSG00000096846	Gm8890	0	0	0	0	0	0	0	0
ENSMUSG00000096847	Tmem151b	0.118074	0.0313653	0	0	0	0.0644603	0	0
ENSMUSG00000096848	Gm23379	0	0	0	0	0	0	0	0
ENSMUSG00000096849	Gm25598	0	0	0	0	0	0	0	0
ENSMUSG00000096850	Gm21748	0	0	0	0	0	0	0	0
ENSMUSG00000096851	Gm22756	0	0	0	0	0	0	0	0
ENSMUSG00000096852	Cyp2d12	0	0	0	0	0	0	0	0
ENSMUSG00000096853	Olfr1298	0	0	0	0	0	0	0	0
ENSMUSG00000096854	Ifnz	0	0.0940958	0	0.105602	0.0656655	0.0644603	0.11658	0.109017
ENSMUSG00000096855	n-R5s120	0	0	0	0	0	0	0	0
ENSMUSG00000096856	Gm10778	0	0	0	0	0	0	0	0
ENSMUSG00000096857	Gm7732	0	0	0	0	0	0	0	0
ENSMUSG00000096858	Olfr805	0	0	0	0	0	0	0	0
ENSMUSG00000096859	Vmn1r176	0	0	0	0	0	0	0	0
ENSMUSG00000096860	Tdpoz2	0	0	0	0	0	0	0	0
ENSMUSG00000096861	Vmn2r68	0	0	0	0	0	0	0	0
ENSMUSG00000096862	Gm13301	0	0	0	0	0	0	0	0
ENSMUSG00000096863	Gm22259	0	0	0	0	0	0	0	0
ENSMUSG00000096864	Gm21978	0	0	0	0	0	0	0	0
ENSMUSG00000096865	Gm23313	0	0	0	0	0	0	0	0
ENSMUSG00000096866	Gm22260	0	0	0	0	0	0	0	0
ENSMUSG00000096867	Gm10057	0	0	0	0	0	0	0	0
ENSMUSG00000096868	Gm22258	0	0	0	0	0	0	0	0
ENSMUSG00000096869	Gm6676	0	0	0	0	0	0	0	0
ENSMUSG00000096870	Gm21816	0	0	0	0	0	0	0	0
ENSMUSG00000096871	Gm10665	0	0	0	0	0	0	0	0
ENSMUSG00000096872	Scgb2a2	0	0	0	0	0	0	0	0
ENSMUSG00000096873	Ccl21c	0	0	0	0	0	0	0	0
ENSMUSG00000096874	Gm10312	0	0.0313653	0.0299927	0.0352006	0	0	0	0
ENSMUSG00000096875	Gm21815	0	0	0	0	0	0	0	0
ENSMUSG00000096876	Gm23936	0	0	0	0	0	0	0	0
ENSMUSG00000096877	Trav5n-3	0	0	0	0	0	0	0	0
ENSMUSG00000096878	Gm21655	0	0	0	0	0	0	0	0
ENSMUSG00000096879	Gm4858	0.0885555	0.219557	0	0.0352006	0	0	0	0
ENSMUSG00000096880	Gm23569	0	0	0	0	0	0	0	0
ENSMUSG00000096881	Gm20874	0	0	0	0	0	0	0	0
ENSMUSG00000096882	Gm23570	0	0	0	0	0	0	0	0
ENSMUSG00000096883	AI848285	0.354222	0.690036	0.299927	0.211204	0.459658	0.290071	0.262305	0.39973
ENSMUSG00000096884	Ighd5-4	0	0	0	0	0	0	0	0
ENSMUSG00000096885	Gm21797	0	0	0	0	0	0	0	0
ENSMUSG00000096886	Gm355	0	0	0	0	0	0	0	0
ENSMUSG00000096887	Gm20594	0	0.0313653	0	0	0	0	0	0.0726781
ENSMUSG00000096889	Gm23571	0	0	0	0	0	0	0	0
ENSMUSG00000096890	Gm20797	0	0	0	0	0	0	0	0
ENSMUSG00000096891	Mup-ps8	0	0	0	0	0	0	0	0
ENSMUSG00000096892	Gm10597	0	0	0	0	0	0	0	0
ENSMUSG00000096893	Mir344d-2	0	0	0	0	0	0	0	0
ENSMUSG00000096894	Mir467a-10	0	0	0	0	0	0	0	0
ENSMUSG00000096895	Gm25245	0	0	0	0	0.0328327	0	0	0.0363391
ENSMUSG00000096896	Gm25244	0	0	0	0	0	0	0	0
ENSMUSG00000096897	Astx4d	0	0	0	0	0	0	0	0
ENSMUSG00000096898	Gm20867	0	0	0	0	0	0	0	0
ENSMUSG00000096899	Gm8346	0	0	0	0	0	0	0	0
ENSMUSG00000096900	Trav9-1	0	0	0	0	0	0	0	0
ENSMUSG00000096901	Gm3029	0	0	0	0	0	0	0	0
ENSMUSG00000096902	Gm20843	0	0	0	0	0	0	0	0
ENSMUSG00000096903	Vmn1r104	0	0	0	0	0	0	0	0
ENSMUSG00000096904	Gm3591	0	0	0	0	0	0	0	0
ENSMUSG00000096905	Gm8324	0	0	0	0	0	0	0	0
ENSMUSG00000096906	Gm26506	0	0	0	0	0	0	0	0
ENSMUSG00000096907	Gm6113	0	0	0	0	0	0	0	0
ENSMUSG00000096908	Trav7-3	0	0	0	0	0	0	0	0
ENSMUSG00000096909	Olfr1391	0	0	0	0	0	0	0	0
ENSMUSG00000096910	Zfp955b	3.95548	3.63837	3.08925	3.37926	4.36675	3.67423	3.03108	3.23418	-0.244443	0.165372
ENSMUSG00000096911	Gm2165	0	0	0	0	0	0	0	0
ENSMUSG00000096912	Gm9046	0	0	0	0	0	0	0	0
ENSMUSG00000096913	Gm24866	0	0	0	0	0	0	0	0
ENSMUSG00000096914	Galntl6	0	0	0	0	0	0	0	0
ENSMUSG00000096915	Gm2964	0	0	0	0	0	0	0	0
ENSMUSG00000096916	Zfp850	0	0	0	0	0	0	0	0
ENSMUSG00000096917	2500002B13Rik	1.594	1.66236	7.4382	6.79372	6.23822	5.83365	15.3885	16.6433	3.33035	2.32e-154
ENSMUSG00000096918	Gm16863	0	0	0	0	0	0	0	0
ENSMUSG00000096919	Gm26775	0	0	0	0	0	0	0	0
ENSMUSG00000096920	Rps19-ps8	0.0295185	0.0313653	0.0599855	0.0352006	0.0984982	0.0322301	0	0.0363391
ENSMUSG00000096921	Gm26822	0	0.0313653	0.0299927	0	0	0	0	0
ENSMUSG00000096922	Gm17308	0.059037	0.0313653	0	0.105602	0.0984982	0.0644603	0.029145	0
ENSMUSG00000096923	A730071L15Rik	0	0.188192	0.0299927	0.0704013	0.131331	0.225611	0.145725	0
ENSMUSG00000096924	Gm26824	0.118074	0.0313653	0	0	0	0	0	0
ENSMUSG00000096925	mmu-mir-291a	0	0	0	0	0	0	0	0
ENSMUSG00000096926	Gm26823	0.0885555	0.0940958	0.119971	0.0704013	0.295495	0.0966904	0.23316	0
ENSMUSG00000096927	Gm3466	0	0	0	0	0	0	0	0
ENSMUSG00000096928	RP23-202F23.6	0	0	0	0	0	0	0	0
ENSMUSG00000096929	A330023F24Rik	0.472296	0.501844	0.479884	0.457608	0.590989	0.741293	0.23316	0.39973
ENSMUSG00000096930	Gm26657	0	0	0	0	0	0	0	0
ENSMUSG00000096931	Gm26656	0.147593	0.0627305	0.0599855	0	0.0328327	0	0	0
ENSMUSG00000096932	5033403F01Rik	0.147593	0	0.269935	0.105602	0.229829	0.0644603	0.23316	0.145356
ENSMUSG00000096933	1700051O22Rik	0	0	0	0	0	0	0	0
ENSMUSG00000096934	Gm26658	0	0	0	0	0	0	0	0
ENSMUSG00000096935	1700113A16Rik	0.767481	0.784131	0.959768	0.52801	0.525324	0.805753	0.524609	1.16285	0.100495	0.866757
ENSMUSG00000096936	Gm3510	0	0	0	0	0.0328327	0.0644603	0	0.0363391
ENSMUSG00000096937	Gm10825	0	0	0	0	0	0	0	0
ENSMUSG00000096938	9530052E02Rik	0.0885555	0.188192	0.0899782	0.105602	0	0	0.145725	0.0726781
ENSMUSG00000096939	Gm8321	0.0295185	0	0.119971	0.0352006	0.0656655	0.0322301	0.17487	0.0363391
ENSMUSG00000096940	Gm4755	0.0885555	0.0627305	0.0299927	0.0352006	0.229829	0.0966904	0.145725	0.0363391
ENSMUSG00000096941	Gm26720	0.0295185	0	0.0599855	0	0	0	0.11658	0
ENSMUSG00000096942	Rps19-ps6	0	0.0313653	0	0	0.131331	0.0644603	0.029145	0
ENSMUSG00000096943	Gm26721	0	0	0.0899782	0.0352006	0.0984982	0	0.0582899	0
ENSMUSG00000096944	Gm26722	0.059037	0.0313653	0.0299927	0	0.0328327	0.0644603	0	0.0363391
ENSMUSG00000096945	Gm26546	0	0	0.0299927	0	0	0	0	0
ENSMUSG00000096946	Gm10474	0.0295185	0.188192	0.209949	0.140803	0.164164	0.0966904	0.204015	0.109017
ENSMUSG00000096947	Gm26723	0	0	0	0	0	0	0	0
ENSMUSG00000096948	Gm4221	0.059037	0.282287	0.509877	0.668812	0.393993	0.354531	0.524609	0.39973
ENSMUSG00000096949	Gm26897	0	0	0	0	0	0	0	0
ENSMUSG00000096950	Gm9530	0.413259	0.188192	0.359913	0.176003	0.328327	0.547912	0.320595	0.109017
ENSMUSG00000096951	PDPN	0	0	0	0	0	0	0	0
ENSMUSG00000096952	Gm26572	3.985	4.20294	3.14924	2.81605	4.76075	4.57668	2.73963	2.21668	-0.667868	2.17e-05
ENSMUSG00000096953	Gm26571	0	0	0	0	0	0	0	0
ENSMUSG00000096954	Gdap10	2.36148	1.75645	2.39942	1.68963	2.29829	2.12719	2.56476	1.52624
ENSMUSG00000096955	Gm26570	0	0	0	0	0	0	0	0
ENSMUSG00000096956	0610007N19Rik	58.9189	58.2453	58.1559	56.9546	66.7818	74.4516	66.4797	65.0106	0.205249	0.00097196
ENSMUSG00000096957	E230013L22Rik	0.059037	0.188192	0	0.0704013	0.131331	0.0644603	0.0582899	0.0726781
ENSMUSG00000096958	Gm26573	0	0	0	0	0	0	0	0
ENSMUSG00000096959	4930509G22Rik	0.413259	0.188192	0.239942	0	0.262662	0.161151	0.0874349	0.0726781
ENSMUSG00000096960	A230028O05Rik	0.265667	0.125461	0.119971	0.246404	0.262662	0.290071	0.204015	0.0363391
ENSMUSG00000096961	RP23-348F1.1	0	0	0	0	0	0	0	0
ENSMUSG00000096962	Gm26622	0	0	0	0	0	0.0644603	0	0.0363391
ENSMUSG00000096963	B230364G03Rik	0.059037	0	0	0	0.0984982	0	0	0.0363391
ENSMUSG00000096964	Gm6345	0.0295185	0.250922	0.0899782	0.176003	0.131331	0.225611	0.262305	0.145356
ENSMUSG00000096965	3300005D01Rik	0.413259	0.219557	0.299927	0.176003	0.36116	0.257841	0.320595	0.109017
ENSMUSG00000096966	Gm18336	0	0	0	0	0	0	0	0
ENSMUSG00000096967	Gm26621	0.0885555	0.0940958	0.299927	0.176003	0.164164	0.322301	0.029145	0.181695
ENSMUSG00000096968	Gm26620	0.383741	0.188192	0.209949	0.281605	0.393993	0.547912	0.262305	0.0363391
ENSMUSG00000096969	4930535I16Rik	0.059037	0.0940958	0.0299927	0.0352006	0.0328327	0	0	0.0363391
ENSMUSG00000096970	2210017G18Rik	0	0	0	0	0	0	0	0
ENSMUSG00000096971	4930556M19Rik	2.59763	2.28966	3.14924	2.18244	5.05624	4.57668	4.48833	3.30685	0.730349	7.32e-06
ENSMUSG00000096972	Gm26883	0	0	0	0	0	0	0	0
ENSMUSG00000096973	Gm5974	0.147593	0.156826	0.629848	0.598411	0.131331	0.161151	0.728624	0.654103
ENSMUSG00000096974	Gm26881	0.118074	0.313653	0.419898	0.352006	0.262662	0.0322301	0.145725	0.181695
ENSMUSG00000096975	Gm16386	0.442778	0.59594	0.209949	0.422408	0.492491	0.193381	0.582899	0.472408
ENSMUSG00000096976	Gm26882	0.265667	0.188192	0.179956	0.211204	0.229829	0.451222	0.0582899	0.181695
ENSMUSG00000096977	Gm10827	0.383741	0.439114	0.149964	0.140803	0.131331	0.322301	0.320595	0.436069
ENSMUSG00000096978	Gm26851	0.147593	0.0313653	0	0.0352006	0.0328327	0.0322301	0.0582899	0.0363391
ENSMUSG00000096979	Gm26880	0	0.0627305	0	0	0	0	0	0
ENSMUSG00000096980	Gm26526	0.118074	0.0627305	0.0899782	0.0704013	0.131331	0.0322301	0.145725	0
ENSMUSG00000096981	Gm16845	1.23978	1.00369	2.63936	2.25284	3.4146	3.12632	1.34067	1.38088
ENSMUSG00000096982	Redrum	0	0	0	0	0	0	0	0
ENSMUSG00000096983	2010015M23Rik	0.737963	0.690036	0.809804	0.880016	1.74013	1.57928	0.495464	0.908476
ENSMUSG00000096984	Gm26523	0.265667	0.376383	0.419898	0.0704013	0.131331	0.0966904	0.0582899	0.109017
ENSMUSG00000096985	Gm26524	0	0	0	0	0	0	0	0
ENSMUSG00000096986	4930509E16Rik	0.059037	0.156826	0.0599855	0.105602	0.0656655	0.0644603	0.11658	0.109017
ENSMUSG00000096987	Gm26525	0	0	0	0	0	0	0	0
ENSMUSG00000096988	A930029G22Rik	0.354222	0.250922	0.449891	0.211204	0.525324	0.451222	0.29145	0.181695
ENSMUSG00000096989	SSTY2	0	0	0	0	0	0	0	0
ENSMUSG00000096990	Gm26790	0.059037	0	0.0299927	0.105602	0.0984982	0.0322301	0	0.0726781
ENSMUSG00000096991	Gm26789	0.324704	0.219557	0.239942	0.176003	0.0656655	0.0644603	0.029145	0.0363391
ENSMUSG00000096992	Gm26788	0	0	0	0	0	0	0	0
ENSMUSG00000096993	Gm26787	0	0.0627305	0	0	0	0.0322301	0	0
ENSMUSG00000096994	PPP1CA	0	0	0	0	0	0	0	0
ENSMUSG00000096995	2810029C07Rik	1.38737	1.50553	1.46964	0.668812	1.41181	1.19251	1.1658	1.27187
ENSMUSG00000096996	Gm26792	1.50544	1.78782	1.31968	0.915217	1.44464	1.77266	0.553754	0.581425
ENSMUSG00000096997	Gm26791	0	0	0	0	0	0	0	0
ENSMUSG00000096998	CACNG7	0	0	0	0	0	0	0	0
ENSMUSG00000096999	Gm26793	0	0	0.149964	0.0352006	0.0328327	0.0644603	0.145725	0.0363391
ENSMUSG00000097000	Gm17435	3.42415	3.45018	2.09949	1.86563	1.6088	1.90158	1.02007	1.41722	-1.47879	2.59e-14
ENSMUSG00000097001	1700054K02Rik	0	0	0	0	0	0	0	0
ENSMUSG00000097002	Gm2670	0.177111	0.0627305	0.299927	0.176003	0.525324	0.322301	0.204015	0.145356
ENSMUSG00000097003	D930007P13Rik	0.059037	0	0.119971	0	0.0328327	0	0.0582899	0.0726781
ENSMUSG00000097004	4731419I09Rik	0.324704	0.345018	0.209949	0.352006	0.229829	0.128921	0.17487	0.0363391
ENSMUSG00000097005	4930598A11Rik	0	0	0	0	0	0	0	0
ENSMUSG00000097006	9530082P21Rik	21.6666	23.1476	13.5567	13.9043	17.0074	16.0828	13.7273	16.7886	-0.525693	4.39e-11
ENSMUSG00000097007	4930432B10Rik	0	0	0.0299927	0	0.0328327	0	0	0.0363391
ENSMUSG00000097008	Gm26860	0.0885555	0.0313653	0.0299927	0.0352006	0.0656655	0.128921	0.0582899	0
ENSMUSG00000097009	Gm26861	0	0	0	0	0	0	0	0
ENSMUSG00000097010	Gm26709	0.059037	0	0	0	0	0	0	0
ENSMUSG00000097011	Gm4651	0	0	0	0	0.131331	0.0644603	0.11658	0.0726781
ENSMUSG00000097012	Gm16531	0	0	0.0299927	0	0	0	0	0
ENSMUSG00000097013	Gm26710	0.354222	0.0940958	0.149964	0.105602	0.131331	0.193381	0.11658	0.109017
ENSMUSG00000097014	Gm26706	0.059037	0.0940958	0.0599855	0.105602	0.229829	0.161151	0.11658	0.181695
ENSMUSG00000097015	Gm26705	0.118074	0.156826	0.0299927	0	0.0656655	0.0322301	0.0582899	0.109017
ENSMUSG00000097016	Gm26708	0.059037	0	0.0899782	0.0352006	0	0.0644603	0.0582899	0
ENSMUSG00000097017	Gm26707	0	0.0627305	0.119971	0.0352006	0.196996	0.0644603	0.0874349	0.0363391
ENSMUSG00000097018	Gm26872	0	0	0	0	0	0	0	0
ENSMUSG00000097019	Gm26663	0	0	0	0.0352006	0	0	0	0
ENSMUSG00000097020	Gm26613	0.20663	0.188192	0.209949	0.105602	0.262662	0.290071	0.029145	0.0363391
ENSMUSG00000097021	4933433G15Rik	0.354222	0.156826	0.119971	0.105602	0.0328327	0.193381	0.40803	0.254373
ENSMUSG00000097022	BC001981	0	0	0	0	0.0328327	0	0	0
ENSMUSG00000097023	AI854517	0	0	0	0	0	0	0	0
ENSMUSG00000097024	Gm26557	0	0	0	0	0	0	0	0
ENSMUSG00000097025	Gm26558	0.20663	0.345018	0.419898	0.281605	0.623822	0.193381	0.34974	0.290712
ENSMUSG00000097026	Gm26786	0.59037	0.690036	0.779811	0.387207	0.558156	0.612372	0.23316	0.327051
ENSMUSG00000097027	Gm26559	0.708444	0.470479	0.629848	0.704013	0.426825	0.322301	0.641189	1.01749
ENSMUSG00000097028	7530420F21Rik	4.57537	4.76752	4.28896	4.78729	6.56655	5.96257	5.12951	4.57872	0.102826	0.596927
ENSMUSG00000097029	Gm26560	0	0	0	0	0	0	0	0
ENSMUSG00000097030	Gm26693	0	0	0	0	0	0	0.0582899	0
ENSMUSG00000097031	Gm26820	0	0.0313653	0	0	0	0	0	0
ENSMUSG00000097032	4930539J05Rik	12.3092	10.0996	12.7769	12.2498	12.7719	11.1839	11.3082	9.84788	-0.039037	0.774463
ENSMUSG00000097033	Gm26819	5.1067	4.04612	6.38845	4.99849	6.66504	6.34934	4.63405	3.96096
ENSMUSG00000097034	mmu-mir-294	0	0	0	0	0	0	0	0
ENSMUSG00000097035	Gm26692	1.06267	1.19188	2.30944	0.950417	0.919316	1.51482	1.95271	1.41722	0.643294	0.010678
ENSMUSG00000097036	1110036E04Rik	0	0	0	0	0	0	0	0
ENSMUSG00000097037	Gm26818	0	0	0	0	0	0	0	0
ENSMUSG00000097038	Gm26821	0	0	0	0	0	0	0	0
ENSMUSG00000097039	Pvt1	9.15074	8.43725	15.8962	14.6083	10.014	8.37983	8.53948	10.2476	0.121301	0.300204
ENSMUSG00000097040	2610316D01Rik	0.383741	0.250922	0.119971	0.0704013	0.196996	0.193381	0.11658	0.0726781
ENSMUSG00000097041	Pafah1b1-ps1	0	0	0.0299927	0	0.0984982	0.0966904	0	0.0363391
ENSMUSG00000097042	Gm17491	3.09944	3.38745	3.56914	2.42884	3.11911	3.35193	2.73963	2.07133	-0.369527	0.0376019
ENSMUSG00000097043	Gm10556	0.0295185	0	0	0	0	0	0	0
ENSMUSG00000097044	4933433F19Rik	0	0	0	0	0	0	0	0
ENSMUSG00000097045	Gm26641	0	0	0	0	0.0328327	0	0	0
ENSMUSG00000097046	GM13043	0	0	0	0	0	0	0	0
ENSMUSG00000097047	1110020A21Rik	0.560852	0.65867	0.719826	1.05602	0.984982	1.16028	0.874349	1.4899	0.952688	0.00222327
ENSMUSG00000097048	1600020E01Rik	5.49044	6.42988	8.12803	8.02575	13.3958	12.5375	6.26617	7.37683	0.225677	0.0768399
ENSMUSG00000097049	6530411M01Rik	0	0	0	0	0	0	0	0
ENSMUSG00000097050	Gm9918	0.0295185	0	0.0599855	0.0352006	0.0328327	0	0	0
ENSMUSG00000097051	Gm26836	0.059037	0	0.239942	0.0352006	0.0328327	0.0322301	0	0.0726781
ENSMUSG00000097052	Snhg7	4.57537	4.95571	6.23849	5.7729	5.3189	5.38243	5.30438	4.14265	0.0445875	0.913138
ENSMUSG00000097053	Gm1972	0	0	0	0	0	0	0	0
ENSMUSG00000097054	Gm11395	0	0	0	0	0	0	0	0
ENSMUSG00000097055	Gm4419	0.944592	0.784131	0.299927	0.52801	0.459658	0.290071	0.34974	0.545086
ENSMUSG00000097056	Gm4262	0.826518	0.815497	0.749819	0.880016	2.23263	1.77266	1.10751	1.38088
ENSMUSG00000097057	Gm17638	1.18074	1.75645	1.73958	0.704013	0.72232	1.19251	1.04922	0.617764
ENSMUSG00000097058	4930556M19Rik	0.295185	0.345018	0.239942	0.281605	0.558156	0.418992	0.670334	0.363391
ENSMUSG00000097059	Fam120aos	6.05129	5.99076	6.08853	6.33611	7.45303	8.50875	6.79078	6.39567	0.173566	0.200701
ENSMUSG00000097060	Gm26759	0.0295185	0.0940958	0.149964	0.211204	0	0	0	0.254373
ENSMUSG00000097061	9330151L19Rik	2.80426	2.8856	3.86906	3.62567	4.82641	5.06013	3.58483	3.27051	0.314606	0.0775235
ENSMUSG00000097062	Gm17586	2.68618	3.73247	2.69935	3.13286	6.30388	5.89811	3.43911	4.28801	0.297145	0.0682049
ENSMUSG00000097063	2610207O16Rik	0	0	0	0	0	0	0	0
ENSMUSG00000097064	CARNS1	0	0	0	0	0	0	0	0
ENSMUSG00000097065	A630075F10Rik	0	0	0	0	0	0	0	0
ENSMUSG00000097066	Gm26758	0	0	0	0	0	0	0	0
ENSMUSG00000097067	Gm26743	0	0	0	0	0	0	0	0
ENSMUSG00000097068	Gm26760	0	0	0	0	0	0	0	0
ENSMUSG00000097069	Gm16998	0	0.0313653	0	0	0.0328327	0.0644603	0.0582899	0
ENSMUSG00000097070	Gm26605	0.324704	0.282287	0.179956	0.0352006	0.0984982	0.128921	0.17487	0.0726781
ENSMUSG00000097071	4930544I03Rik	0	0	0	0	0	0	0	0
ENSMUSG00000097072	Foxl2os	0.885555	0.627305	0.569862	0.422408	0.558156	0.386762	0.29145	0.436069
ENSMUSG00000097073	9430037G07Rik	0.797	0.784131	0.299927	0.281605	0.426825	0.612372	0.378885	0.290712
ENSMUSG00000097074	4833428L15Rik	0	0	0	0	0	0	0	0
ENSMUSG00000097075	D830044I16Rik	0.0885555	0.0313653	0.239942	0.246404	0.196996	0.193381	0.553754	0.39973
ENSMUSG00000097076	C330046G13Rik	0.0295185	0.0313653	0	0	0	0	0	0
ENSMUSG00000097077	Gm16712	0.147593	0.188192	0.539869	0.246404	0.393993	0.515682	0.728624	0.39973
ENSMUSG00000097078	Gm26566	0.059037	0	0	0	0.262662	0.0644603	0.0582899	0
ENSMUSG00000097079	Gm26604	0	0	0	0	0	0	0	0
ENSMUSG00000097080	1700086O06Rik	3.71933	3.98339	4.85882	5.20969	6.07405	5.86588	4.28431	5.34184	0.346323	0.0164721
ENSMUSG00000097081	Gm10425	1.29881	1.09778	1.07974	0.880016	1.74013	1.3859	1.13665	1.19919
ENSMUSG00000097082	4933440J02Rik	0	0	0.0299927	0	0	0	0	0
ENSMUSG00000097083	D930019O06Rik	0	0	0	0	0	0	0	0
ENSMUSG00000097084	Foxl1	0.619889	0.65867	0.449891	0.422408	0.459658	0.483452	0.670334	0.690442
ENSMUSG00000097085	Gm26634	0.118074	0.125461	0.119971	0.0352006	0.196996	0.0644603	0.0582899	0.218034
ENSMUSG00000097086	Gm7672	0	0	0	0	0	0.0322301	0	0
ENSMUSG00000097087	Gm26878	0	0	0	0	0	0	0	0
ENSMUSG00000097088	Gm26615	0.147593	0.0940958	0	0.105602	0.131331	0.0322301	0.145725	0.0726781
ENSMUSG00000097089	Gm26879	0.0295185	0	0	0	0	0	0.0582899	0
ENSMUSG00000097090	Gm26724	1.71207	1.50553	2.63936	2.85125	2.42962	3.15855	1.54468	1.74427	0.0587624	0.882555
ENSMUSG00000097091	4930526L06Rik	0	0	0	0	0	0	0	0
ENSMUSG00000097092	Gm26725	0	0	0	0	0	0	0	0
ENSMUSG00000097093	C330013E15Rik	0.501815	0.564575	0.419898	0.422408	0.853651	0.934674	1.1658	0.76312	0.923394	0.00664007
ENSMUSG00000097094	Gm26548	0	0	0	0	0	0	0	0
ENSMUSG00000097095	Gm26547	0	0	0	0	0	0	0	0
ENSMUSG00000097096	PITPNM1	0	0	0	0	0	0	0	0
ENSMUSG00000097097	5033426O07Rik	0	0	0	0	0	0	0.029145	0
ENSMUSG00000097098	9330111N05Rik	0.0885555	0	0.0599855	0.140803	0.0984982	0.0966904	0.0582899	0.0726781
ENSMUSG00000097099	Gm9917	1.09218	1.28598	1.19971	0.246404	0.590989	0.870213	0.582899	0.472408
ENSMUSG00000097100	9230104M06Rik	0	0.125461	0.119971	0	0.131331	0.0966904	0.029145	0.363391
ENSMUSG00000097101	1810034E14Rik	5.22478	4.73615	3.05926	4.11847	5.15474	4.80229	4.48833	3.9973	-0.185843	0.231998
ENSMUSG00000097102	2310069G16Rik	1.68255	0.940958	2.54938	2.88645	4.16976	3.67423	2.18587	2.50739	0.854278	4.51e-05
ENSMUSG00000097103	Gm2885	0.501815	0.282287	0.959768	0.457608	0.590989	0.805753	0.495464	0.472408
ENSMUSG00000097104	Gm26579	0	0	0.0299927	0	0	0	0.029145	0.0726781
ENSMUSG00000097105	RP23-58H5.5	0	0	0	0	0	0	0	0
ENSMUSG00000097106	Rpl31-ps23	0	0	0	0	0.0328327	0	0	0
ENSMUSG00000097107	Gm6846	0.0295185	0.0313653	0	0.0352006	0	0	0.029145	0.0363391
ENSMUSG00000097108	Gm26581	0	0	0	0	0	0	0	0
ENSMUSG00000097109	Gm26580	0	0	0	0	0	0	0	0
ENSMUSG00000097110	Gm26726	0	0	0	0	0	0	0	0
ENSMUSG00000097111	Gm26589	0	0.0313653	0	0.0704013	0.0656655	0.0322301	0.0582899	0.0363391
ENSMUSG00000097112	Gm26727	0	0	0	0	0	0	0	0
ENSMUSG00000097113	Gm19705	1.47593	1.00369	1.31968	1.05602	1.47747	1.86935	4.28431	4.25167	1.81172	3.08e-24
ENSMUSG00000097114	Gm26728	0.118074	0.0313653	0	0	0.0656655	0.0322301	0.029145	0.145356
ENSMUSG00000097115	1810019N24Rik	0.0885555	0.219557	0.179956	0.352006	0.525324	0.225611	0.786914	0.545086
ENSMUSG00000097116	Gm26729	0	0	0	0	0	0	0	0
ENSMUSG00000097117	Gm26730	0	0	0	0	0	0	0	0
ENSMUSG00000097118	Gm17514	0	0	0	0	0	0	0	0
ENSMUSG00000097119	B230354K17Rik	35.8059	34.69	35.5414	30.9414	35.5907	39.1274	31.1268	30.6702	-0.15118	0.0387038
ENSMUSG00000097120	Gm26887	0	0	0	0	0	0	0	0
ENSMUSG00000097121	D130020L05Rik	0.59037	0.501844	0.629848	0.739213	0.623822	0.515682	0.670334	0.363391
ENSMUSG00000097122	Gm26624	0	0	0	0	0.0328327	0.0322301	0	0
ENSMUSG00000097123	Gm6297	0.295185	0.219557	0.299927	0.176003	0.36116	0.225611	0.17487	0.472408
ENSMUSG00000097124	A530020G20Rik	0	0	0	0	0	0.0322301	0	0
ENSMUSG00000097125	Gm26885	0.118074	0.0627305	0.0599855	0.0352006	0	0.0644603	0.17487	0.0363391
ENSMUSG00000097126	RHOX8	0	0	0	0	0	0	0	0
ENSMUSG00000097127	Gm26886	0	0	0	0	0	0	0	0
ENSMUSG00000097128	Gm26884	0.118074	0.439114	0.209949	0.176003	0.262662	0.161151	0.11658	0
ENSMUSG00000097129	4930507D05Rik	0.442778	0.376383	0.509877	0.352006	1.24764	1.12805	0.320595	0.145356
ENSMUSG00000097130	Gm5262	0.265667	0.188192	0.539869	0.422408	0.262662	0.0966904	0.378885	0.617764
ENSMUSG00000097131	D230017M19Rik	1.88918	1.34871	2.45941	2.92165	4.69508	4.31884	3.1768	3.77926
ENSMUSG00000097132	PTPRCAP	0	0	0	0	0	0	0	0
ENSMUSG00000097133	Gm26628	0.885555	1.09778	0.959768	0.809615	0.262662	0.483452	0.40803	0.0726781
ENSMUSG00000097134	1110002J07Rik	0.0885555	0.0627305	0.119971	0.0704013	0	0.225611	0.29145	0.436069
ENSMUSG00000097135	4932430I15Rik	0	0	0	0	0	0	0	0
ENSMUSG00000097136	Gm26772	0.0295185	0.188192	0.0299927	0	0	0	0	0.0363391
ENSMUSG00000097137	Gm26627	0	0	0	0	0	0	0	0
ENSMUSG00000097138	Gm26625	0.0295185	0.250922	0.119971	0.0352006	0.0984982	0.257841	0.17487	0.218034
ENSMUSG00000097139	Gm26626	0	0.0313653	0	0	0	0	0	0.0363391
ENSMUSG00000097140	Gm26779	0.856037	0.784131	0.839797	0.633611	1.93713	1.57928	0.582899	0.654103	-0.376609	0.353814
ENSMUSG00000097141	Gm10524	11.3646	11.1347	7.8581	8.13135	12.7391	11.9574	7.60684	7.52218	-0.533022	1.36e-07
ENSMUSG00000097142	Gm26778	0	0	0	0	0	0	0	0
ENSMUSG00000097143	Gm17608	0.20663	0.470479	0.359913	0.211204	0.36116	0.483452	0.46632	0.327051
ENSMUSG00000097144	RP23-202F23.7	0	0	0	0	0	0	0	0
ENSMUSG00000097145	9230114K14Rik	3.63078	4.20294	3.59913	2.60485	3.57877	3.15855	2.76877	3.27051	-0.34514	0.0388437
ENSMUSG00000097146	Gm4211	0.177111	0.0627305	0.0599855	0	0.0328327	0	0.23316	0
ENSMUSG00000097147	Gm26780	0	0	0.0299927	0	0	0.0322301	0	0
ENSMUSG00000097148	Gm3839	0	0	0	0	0	0	0	0
ENSMUSG00000097149	G630030J09Rik	0.354222	0.313653	0.269935	0.211204	0.262662	0.128921	0.204015	0.109017
ENSMUSG00000097150	Gm26513	0.295185	0.407748	0.509877	0.422408	0.820818	0.870213	0.524609	0.363391
ENSMUSG00000097151	Gm26514	0.324704	0.376383	0.119971	0.211204	0.229829	0.0966904	0	0.290712
ENSMUSG00000097152	Gm26515	0.265667	0.0940958	0.449891	0.422408	0.590989	0.257841	0.582899	0.363391
ENSMUSG00000097153	OOG4	0	0	0	0	0	0	0	0
ENSMUSG00000097154	Gm26510	0.649407	0.439114	0.269935	0.422408	0.164164	0.418992	0.641189	0.545086
ENSMUSG00000097155	Gm26511	0	0.0940958	0	0.0352006	0	0.128921	0.029145	0
ENSMUSG00000097156	Gm3764	0.0295185	0	0.0299927	0	0	0	0	0
ENSMUSG00000097157	Gm26512	0	0	0	0	0	0	0	0
ENSMUSG00000097158	Gm26516	0.413259	0.65867	0.359913	0.140803	0.426825	0.612372	0.204015	0.145356
ENSMUSG00000097159	Gm26517	0.147593	0.219557	0.0899782	0.105602	0.164164	0.193381	0.0874349	0.0726781
ENSMUSG00000097160	A630072L19Rik	0	0	0	0	0	0	0.029145	0
ENSMUSG00000097162	2310010J17Rik	0.708444	1.03505	1.16972	0.598411	0.787985	0.773523	1.07836	1.19919	0.42279	0.179489
ENSMUSG00000097163	BC051077	0	0	0	0	0	0	0.0582899	0
ENSMUSG00000097164	Ccdc41os1	8.05855	8.15497	5.81859	5.80811	6.30388	5.64027	6.64505	6.83174	-0.229278	0.059542
ENSMUSG00000097165	2210008F06Rik	0.708444	0.627305	0.539869	0.704013	0.623822	0.483452	0.46632	0.545086
ENSMUSG00000097166	9330179D12Rik	0.265667	0.125461	0.0299927	0.140803	0.131331	0	0.17487	0
ENSMUSG00000097167	Gm16740	1.29881	1.06642	1.40966	2.07684	2.62662	2.96517	2.09844	2.47106	0.970511	7.54e-06
ENSMUSG00000097168	C230088H06Rik	0	0	0	0	0	0	0	0
ENSMUSG00000097169	Gm26661	0	0	0	0	0	0	0	0
ENSMUSG00000097170	Gm16982	0.354222	0.282287	0.209949	0.140803	0.0656655	0.0644603	0.145725	0.0726781
ENSMUSG00000097171	Gm17644	0	0	0	0	0	0	0	0.0363391
ENSMUSG00000097172	4930444M15Rik	0	0	0	0.0704013	0	0	0	0
ENSMUSG00000097173	Gm26829	0	0	0	0	0	0	0	0
ENSMUSG00000097174	Gm4890	0.531333	0.439114	0.839797	0.668812	0.820818	0.418992	0.816059	0.654103
ENSMUSG00000097175	Gm27018	0	0	0.0599855	0	0	0	0.029145	0.0726781
ENSMUSG00000097176	Gm26830	0	0	0	0.0704013	0.0984982	0	0	0.0726781
ENSMUSG00000097177	9330159M07Rik	0.413259	0.470479	0.569862	0.246404	0.492491	0.161151	0.378885	0.181695
ENSMUSG00000097178	2310002F09Rik	0	0	0	0	0	0	0	0
ENSMUSG00000097179	1700016D08Rik	0	0	0	0	0	0	0	0
ENSMUSG00000097180	2700038G22Rik	12.7815	12.7657	8.93784	8.58896	8.63501	7.0584	5.47925	4.61506	-1.2883	4.74e-35
ENSMUSG00000097181	4930594M17Rik	0	0	0	0	0	0	0	0
ENSMUSG00000097182	A830009L08Rik	0.0295185	0	0	0.0352006	0	0.0966904	0	0
ENSMUSG00000097183	Gm17501	0.797	0.721401	1.01975	0.774414	0.689487	1.06359	3.1768	2.61641	1.97713	2.74e-19
ENSMUSG00000097184	4632428C04Rik	0.177111	0.0627305	0.179956	0.352006	0.689487	0.837983	0.641189	0.472408
ENSMUSG00000097185	Gm26596	0.0295185	0.0313653	0.0599855	0	0	0.0644603	0	0.109017
ENSMUSG00000097186	Gm26595	0.0295185	0.0313653	0.0899782	0	0	0	0	0
ENSMUSG00000097187	Gm19426	1.29881	1.06642	1.16972	0.880016	0.820818	0.902444	1.48639	1.96231	0.556572	0.0218599
ENSMUSG00000097188	Snhg1	41.8572	43.4409	58.5758	58.8907	51.1862	47.4427	43.9506	43.0618	0.0681961	0.381535
ENSMUSG00000097189	Gm26594	0.383741	0.250922	0.209949	0.352006	0.131331	0.386762	0.29145	0.145356
ENSMUSG00000097190	Gm11394	0	0	0	0	0	0	0	0
ENSMUSG00000097191	5730422E09Rik	0.0885555	0.0313653	0.0299927	0.246404	0.0984982	0.0644603	0.204015	0.0726781
ENSMUSG00000097192	GM13043	0	0	0	0	0	0	0	0
ENSMUSG00000097193	Gm26664	0.295185	0.250922	0.629848	0.492809	0.72232	0.580142	0.612044	0.654103
ENSMUSG00000097194	9330175E14Rik	0.826518	1.00369	1.2597	1.05602	2.36396	1.93381	2.65219	2.68909
ENSMUSG00000097195	Snhg5	19.128	18.5682	40.7301	42.4872	24.1977	22.6578	26.1722	29.362	0.591904	7.3e-16
ENSMUSG00000097196	Gm26665	0	0	0	0	0	0	0	0
ENSMUSG00000097197	9530027J09Rik	0.147593	0.0940958	0.0599855	0.176003	0.328327	0.0644603	0.17487	0.0363391
ENSMUSG00000097198	9330159N05Rik	0	0.0313653	0	0	0.0656655	0.0322301	0	0
ENSMUSG00000097199	Gm26991	0	0	0	0	0	0	0	0
ENSMUSG00000097200	RHOX6	0	0	0	0	0	0	0	0
ENSMUSG00000097201	Gm26700	0	0	0	0	0	0	0	0
ENSMUSG00000097202	Gm26701	0	0	0	0	0	0	0	0
ENSMUSG00000097203	4732419C18Rik	0	0.0313653	0	0	0	0	0	0
ENSMUSG00000097204	Gm17690	3.09944	2.54059	4.37894	3.06246	4.82641	4.83452	5.10037	5.4872	0.937651	6.12e-11
ENSMUSG00000097205	Gm17540	0	0	0	0	0	0	0	0
ENSMUSG00000097206	Gm26699	0	0	0	0	0	0	0	0
ENSMUSG00000097207	6030443J06Rik	0.678926	1.12915	0.569862	0.844815	0.853651	0.612372	1.02007	0.690442
ENSMUSG00000097208	Gm26698	0.177111	0.125461	0.0599855	0.0352006	0.262662	0.193381	0.17487	0.181695
ENSMUSG00000097209	AU022754	0.059037	0.0313653	0.0299927	0	0	0	0	0
ENSMUSG00000097210	Fam160a2	0	0	0	0	0	0	0	0
ENSMUSG00000097211	BC065403	0.059037	0	0	0	0	0.0322301	0	0
ENSMUSG00000097212	D030062O11Rik	0.915074	1.28598	2.99927	2.14724	3.87426	3.35193	2.41903	2.144
ENSMUSG00000097213	Gm26745	0.147593	0.156826	0.119971	0.140803	0.0328327	0.128921	0.145725	0.0363391
ENSMUSG00000097214	Gm19791	0	0	0	0	0	0	0	0
ENSMUSG00000097215	Gm26550	0	0	0	0	0	0	0	0
ENSMUSG00000097216	4932441J04Rik	0.265667	0.219557	0.779811	0.704013	1.11631	1.35367	0.553754	0.472408
ENSMUSG00000097217	Gm26549	0.678926	0.846862	0.689833	0.880016	1.54314	1.48259	1.22409	1.05383	0.63072	0.0433037
ENSMUSG00000097218	Gm26552	0	0	0	0	0	0	0	0
ENSMUSG00000097219	Gm26551	0.236148	0.219557	0.119971	0.140803	0.295495	0.354531	0	0
ENSMUSG00000097220	Gm26599	0.0295185	0	0	0	0	0	0.029145	0
ENSMUSG00000097221	1810049J17Rik	0.177111	0.250922	0.209949	0.176003	0.229829	0.257841	0.145725	0.290712
ENSMUSG00000097222	1010001N08Rik	0.0295185	0	0	0	0	0.0322301	0.029145	0
ENSMUSG00000097223	Gm2449	0.0885555	0.125461	0.0599855	0.0352006	0.0656655	0.0322301	0	0.0363391
ENSMUSG00000097224	Gm26716	0	0	0	0	0	0	0	0
ENSMUSG00000097225	A330076H08Rik	0.0295185	0.0313653	0	0	0	0	0	0
ENSMUSG00000097226	Gm26600	0	0	0	0	0	0	0	0.0363391
ENSMUSG00000097227	F630040L22Rik	2.00726	1.63099	1.31968	1.30242	2.16696	1.32144	1.83613	1.4899
ENSMUSG00000097228	Gm26597	0	0	0	0	0	0	0	0
ENSMUSG00000097229	Gm26598	0	0	0	0	0	0	0	0
ENSMUSG00000097230	Gm26853	0	0	0	0	0	0.0322301	0	0.0363391
ENSMUSG00000097231	Gm26852	0.974111	1.25461	0.779811	0.739213	0.590989	1.3859	0.437175	0.254373
ENSMUSG00000097232	Gm26854	0.118074	0.0940958	0.0599855	0.0704013	0.0656655	0.0966904	0.029145	0
ENSMUSG00000097233	Gm17552	1.85967	1.81918	3.95904	3.52006	2.98778	3.12632	3.55569	4.76042	1.19292	5.91e-13
ENSMUSG00000097234	Gm26518	0.383741	0.345018	0.209949	0.140803	0.131331	0.0966904	0.0582899	0.109017
ENSMUSG00000097235	Gm17250	0	0	0	0	0	0	0	0
ENSMUSG00000097236	4831440E17Rik	0.0885555	0	0.239942	0.0704013	0.295495	0.193381	0.378885	0.290712
ENSMUSG00000097237	Gm26519	0	0	0	0.0704013	0	0.128921	0	0
ENSMUSG00000097238	AC212990.1	0	0	0	0	0	0	0	0
ENSMUSG00000097239	Gm27029	0.324704	0.250922	0.239942	0.316806	0.196996	0.257841	0.0874349	0.109017
ENSMUSG00000097240	Gm26614	0	0.0313653	0.0599855	0.0704013	0.0328327	0.0966904	0.029145	0.0363391
ENSMUSG00000097241	Gm26907	0	0	0	0	0	0	0	0
ENSMUSG00000097242	Gm16907	0.974111	0.878227	1.73958	1.47843	2.39679	1.57928	1.19494	1.4899
ENSMUSG00000097243	Gm26908	0.20663	0.219557	0.119971	0.0704013	0.295495	0.0966904	0.378885	0.327051
ENSMUSG00000097244	Gm7928	0	0.0313653	0	0	0	0	0	0
ENSMUSG00000097245	Gm5421	0.560852	0.59594	0.719826	0.668812	0.525324	0.612372	0.641189	0.472408
ENSMUSG00000097246	Gm26890	0.678926	0.65867	0.209949	0.352006	0.262662	0.612372	0.204015	0.0726781
ENSMUSG00000097247	1500012K07Rik	0	0	0	0	0	0	0	0
ENSMUSG00000097248	Gm2694	2.45004	3.13653	3.08925	3.55526	4.20259	3.51308	8.88922	7.84924	1.63336	8e-37
ENSMUSG00000097249	Gm26889	0	0	0	0	0	0	0	0
ENSMUSG00000097250	Gm26771	0.295185	0.376383	0.149964	0.105602	0.262662	0.161151	0.0874349	0.218034
ENSMUSG00000097251	5033417F24Rik	1.00363	1.19188	0.959768	0.704013	1.34614	2.28834	1.60297	1.4899
ENSMUSG00000097252	Gm6634	2.09581	2.66605	0.449891	0.52801	0.558156	0.805753	0.612044	0.472408	-2.06292	2.68e-16
ENSMUSG00000097253	Gm26770	1.23978	1.09778	0.959768	1.44323	1.87147	1.06359	0.845204	1.05383
ENSMUSG00000097254	C430042M11Rik	0.147593	0.0940958	0.0899782	0.0704013	0.295495	0.128921	0.378885	0.218034
ENSMUSG00000097255	Rpl31-ps7	0	0.0313653	0	0	0	0	0.029145	0
ENSMUSG00000097256	Gm26769	0	0	0	0	0	0	0	0
ENSMUSG00000097257	Gm26768	0.295185	0.376383	0.359913	0.316806	0.36116	0.193381	0.11658	0.0726781
ENSMUSG00000097258	Gm26767	0.915074	0.752766	1.04975	1.16162	0.984982	1.48259	1.22409	0.545086
ENSMUSG00000097259	Gm26766	0	0	0.0299927	0	0	0	0	0
ENSMUSG00000097260	Gm5706	0.147593	0.313653	1.13972	1.58403	0.492491	0.547912	1.48639	1.34454	2.65911	5.32e-14
ENSMUSG00000097261	4930532G15Rik	0.0295185	0.0627305	0.0599855	0.0352006	0.0984982	0.0322301	0.17487	0.363391
ENSMUSG00000097262	4933416M07Rik	0.0295185	0	0.0299927	0	0	0.0644603	0	0
ENSMUSG00000097263	Gm26804	0	0	0.0299927	0	0	0.0322301	0	0
ENSMUSG00000097264	Rpl31-ps24	0	0	0	0	0	0	0	0
ENSMUSG00000097265	Gm26803	0.0885555	0.0627305	0.149964	0.0704013	0.0656655	0.0966904	0.145725	0.0363391
ENSMUSG00000097266	Gm26802	0	0	0	0	0	0	0	0
ENSMUSG00000097267	1700109K24Rik	0.649407	0.846862	1.28969	0.387207	0.492491	1.35367	0.728624	0.254373
ENSMUSG00000097268	Gm26805	0	0.0940958	0	0	0.131331	0	0.029145	0.0363391
ENSMUSG00000097269	4932431L22Rik	0	0	0	0	0	0	0	0
ENSMUSG00000097270	RP23-202F23.4	0	0	0	0	0	0	0	0
ENSMUSG00000097271	Gm9903	0.059037	0.0940958	0	0.105602	0.426825	0.161151	0.17487	0.109017
ENSMUSG00000097272	Gm26649	0	0	0	0	0	0	0	0
ENSMUSG00000097273	C630004M23Rik	0.059037	0.125461	0.149964	0.0704013	0.164164	0.0322301	0.0874349	0.0363391
ENSMUSG00000097274	Gm26564	0.0295185	0	0.0899782	0	0.0328327	0	0.0582899	0.0363391
ENSMUSG00000097275	Gm26648	0.737963	0.439114	0.149964	0.211204	0.328327	0.322301	0.11658	0.545086
ENSMUSG00000097276	4930525G20Rik	0.059037	0.0627305	0.0599855	0	0.0656655	0	0.0582899	0.0363391
ENSMUSG00000097277	2900076A07Rik	3.89644	4.29704	4.67887	4.40008	5.45023	4.7056	3.06022	3.59757	-0.269873	0.111599
ENSMUSG00000097278	Gm26650	0	0	0	0	0	0	0	0
ENSMUSG00000097279	Gm5106	0.354222	0.313653	0.179956	0.0704013	0.164164	0.128921	0.204015	0.0726781
ENSMUSG00000097280	AI849053	0	0	0	0	0	0	0	0
ENSMUSG00000097281	Gm26685	0	0	0	0	0	0	0	0
ENSMUSG00000097282	5031415H12Rik	0.059037	0.0313653	0	0	0.0656655	0	0.0582899	0.0363391
ENSMUSG00000097283	Gm26686	0	0	0	0	0	0	0	0
ENSMUSG00000097284	4930480K23Rik	0.354222	0.282287	0.449891	0.352006	0.72232	0.741293	0.29145	0.581425
ENSMUSG00000097285	Gm26683	0	0.0627305	0.0299927	0	0.0984982	0	0	0.0363391
ENSMUSG00000097286	Gm26684	0	0	0	0	0	0	0	0
ENSMUSG00000097287	D130017N08Rik	1.56448	0.909592	0.809804	1.37282	1.11631	0.805753	0.961784	0.799459
ENSMUSG00000097288	Gm2155	0.059037	0	0	0	0	0	0	0
ENSMUSG00000097289	2010300F17Rik	0.472296	0.313653	0.239942	0.0352006	0.229829	0.0322301	0	0
ENSMUSG00000097290	1300002E11Rik	4.81152	4.76752	4.16899	3.09766	4.59658	5.0279	4.43004	4.14265	-0.116509	0.488413
ENSMUSG00000097291	Gm18828	0	0	0	0	0	0	0	0
ENSMUSG00000097292	A230107N01Rik	0.20663	0.250922	0.0599855	0.281605	0.262662	0.257841	0.11658	0.109017
ENSMUSG00000097293	D630002J18Rik	0	0	0	0	0	0	0	0
ENSMUSG00000097294	Gm26888	0	0	0.0299927	0	0	0.161151	0.145725	0.218034
ENSMUSG00000097295	Hmgb1-ps8	0.0295185	0.0627305	0	0.0704013	0	0	0.145725	0.0363391
ENSMUSG00000097296	Gm26532	4.63441	4.86161	5.42869	5.7025	8.24101	8.83106	7.49026	5.77791	0.538913	2.28e-05
ENSMUSG00000097297	NLRP12	0	0	0	0	0	0	0	0
ENSMUSG00000097298	A130057D12Rik	0.147593	0.125461	0.0599855	0.140803	0.0984982	0.0322301	0.34974	0.0363391
ENSMUSG00000097299	Gm26654	0	0	0	0	0	0	0	0
ENSMUSG00000097300	Gm26835	0.0885555	0.156826	0.0599855	0.0704013	0.0656655	0.0966904	0.23316	0.0363391
ENSMUSG00000097301	AW121686	0	0	0.119971	0	0	0.0644603	0	0
ENSMUSG00000097302	1700034B16Rik	0	0	0	0	0	0	0	0
ENSMUSG00000097303	3110083C13Rik	0.915074	1.25461	0.809804	0.56321	0.952149	0.483452	0.961784	1.30821	0.0870727	0.896718
ENSMUSG00000097304	Rpl31-ps15	0.0885555	0.125461	0.0599855	0.0352006	0.229829	0.0322301	0.029145	0.0726781
ENSMUSG00000097305	Gm17276	0	0	0	0.0352006	0	0	0	0
ENSMUSG00000097306	RHOX5	0	0	0	0	0	0	0	0
ENSMUSG00000097307	Gm26834	0	0	0.0299927	0	0	0	0	0
ENSMUSG00000097308	Gm6410	0.0295185	0	0.0299927	0	0	0	0	0
ENSMUSG00000097309	Gm17249	0.619889	1.00369	0.599855	0.598411	0.886484	0.773523	0.728624	0.654103
ENSMUSG00000097310	A930038B10Rik	0	0	0	0	0	0	0	0
ENSMUSG00000097311	Gm26871	0	0	0	0	0	0	0	0
ENSMUSG00000097312	Gm26870	0	0.0940958	0	0	0	0	0	0
ENSMUSG00000097313	Gm26569	0.20663	0.188192	0.0299927	0	0.0328327	0	0.11658	0.181695
ENSMUSG00000097314	Gm26567	0	0	0	0	0	0	0	0
ENSMUSG00000097315	Gm26568	0.177111	0.156826	0	0.0352006	0	0.0322301	0.11658	0
ENSMUSG00000097316	Gm10516	6.02178	6.80626	5.00879	5.4913	4.33392	3.96431	4.31346	4.06997	-0.567957	1.11e-05
ENSMUSG00000097317	Gm17281	0.619889	0.345018	0.32992	0.352006	0.164164	0.193381	0.11658	0.545086
ENSMUSG00000097318	1700007L15Rik	0.59037	0.940958	1.01975	1.30242	0.623822	0.902444	1.39896	1.92597	1.13923	1.23e-05
ENSMUSG00000097319	AIP	0	0	0	0	0	0	0	0
ENSMUSG00000097320	C630016N16Rik	1.50544	2.10147	2.81932	2.21764	2.03563	1.99827	3.61398	3.19784	0.970314	5.88e-08
ENSMUSG00000097321	1700028E10Rik	0.059037	0.188192	0.419898	0.176003	0.656655	0.161151	0.553754	0.545086
ENSMUSG00000097322	A530083I20Rik	0.236148	0.219557	0.209949	0.457608	0.426825	0.386762	0.204015	0.109017
ENSMUSG00000097323	4930426I24Rik	0.059037	0.0627305	0.179956	0.246404	0.131331	0.418992	0.0582899	0.181695
ENSMUSG00000097324	Mir143hg	0.944592	0.878227	0.719826	0.352006	0.426825	0.225611	0.553754	0.835798
ENSMUSG00000097325	Gm16897	0.20663	0.125461	0.0599855	0.105602	0.0328327	0.0322301	0.029145	0
ENSMUSG00000097326	A330048O09Rik	0	0	0	0	0	0	0	0
ENSMUSG00000097327	E030030I06Rik	0.059037	0.0940958	0.149964	0.0352006	0.196996	0.322301	0.437175	0.508747
ENSMUSG00000097328	Tnfsf12	9.32785	8.9391	8.42796	8.62416	9.29166	9.37897	10.8128	11.0471	0.295759	0.00366849
ENSMUSG00000097329	4931403G20Rik	0	0	0	0.105602	0	0	0	0
ENSMUSG00000097330	Gm26672	0.413259	0.125461	0.239942	0.140803	0.492491	0.418992	0.378885	0.181695
ENSMUSG00000097331	F420014N23Rik	2.0663	2.22693	1.01975	1.47843	1.7073	1.7082	1.57383	0.872137
ENSMUSG00000097332	2610020F03Rik	0	0	0	0	0	0	0	0
ENSMUSG00000097333	Zfp87	9.0917	10.1937	8.63791	7.32173	11.2288	9.12113	6.52847	7.48584	-0.428528	7.6e-05
ENSMUSG00000097334	2700012I20Rik	0.20663	0.470479	0.539869	0.352006	0.393993	0.225611	0.17487	0.363391
ENSMUSG00000097335	Gm26563	0.0885555	0.219557	0.299927	0.140803	0.0656655	0.0966904	0.204015	0.0726781
ENSMUSG00000097336	Fendrr	19.5708	18.1918	6.32847	5.80811	5.97556	5.89811	4.10944	3.08882	-2.33189	1.74e-111
ENSMUSG00000097337	Gm26606	1.56448	1.50553	1.19971	1.37282	2.92211	3.67423	1.39896	1.23553
ENSMUSG00000097338	Gm2464	0	0	0	0	0	0	0	0
ENSMUSG00000097339	Gm26671	0.0295185	0.0940958	0.0599855	0.0352006	0.0656655	0	0.029145	0.109017
ENSMUSG00000097340	Gm26617	3.15848	2.63468	2.00951	1.72483	2.59379	3.12632	3.06022	2.9798
ENSMUSG00000097341	Gm26616	0	0	0	0	0	0	0	0
ENSMUSG00000097342	Gm26618	0	0	0	0	0	0	0	0
ENSMUSG00000097343	9030407P20Rik	1.9187	1.72509	1.94953	1.76003	1.87147	1.74043	1.02007	1.05383
ENSMUSG00000097344	Gm26732	0	0	0	0	0	0	0	0
ENSMUSG00000097345	AA543186	0.324704	0.470479	0.119971	0.105602	0.558156	0.418992	0.524609	0.654103
ENSMUSG00000097346	Gm26619	0	0	0	0	0	0	0	0
ENSMUSG00000097347	Gm17275	2.30244	2.38376	3.41917	2.67525	2.65945	2.32057	1.86528	1.56258
ENSMUSG00000097348	Rmst	0	0	0	0	0	0	0	0
ENSMUSG00000097349	Gm26731	0	0	0	0	0	0	0	0
ENSMUSG00000097350	4732491K20Rik	1.83015	1.59963	1.34967	1.16162	1.44464	1.28921	2.04015	1.74427
ENSMUSG00000097351	LRRC38	0	0	0	0	0	0	0	0
ENSMUSG00000097352	C920009B18Rik	2.21389	2.00738	1.58962	1.23202	0.886484	0.999134	1.54468	1.85329
ENSMUSG00000097353	A430046D13Rik	2.50907	2.28966	5.3687	4.54088	5.6144	5.31797	7.89829	7.04978	1.68195	3.61e-35
ENSMUSG00000097354	2310001H17Rik	0.708444	0.690036	0.149964	0	0	0.0322301	0.145725	0.254373
ENSMUSG00000097355	Gm26662	0	0	0	0	0	0	0	0
ENSMUSG00000097356	Gm26774	0	0	0	0	0.0328327	0	0	0
ENSMUSG00000097357	Gm16793	0.059037	0.0627305	0.179956	0	0.262662	0.290071	0.0582899	0.0726781
ENSMUSG00000097358	Gm26773	0.413259	0.533209	0.299927	0.281605	0.426825	0.322301	0.145725	0.0363391
ENSMUSG00000097359	RP23-58H5.2	0	0	0	0	0	0	0	0
ENSMUSG00000097360	9430065F17Rik	0.177111	0.282287	0.479884	0.352006	0.229829	0.0644603	0.320595	0.690442
ENSMUSG00000097361	4930550C17Rik	0	0	0	0	0	0	0	0
ENSMUSG00000097362	Gm26544	0	0	0	0	0	0	0	0
ENSMUSG00000097363	Gm26717	0	0	0	0	0	0	0	0.0363391
ENSMUSG00000097364	Gm26719	0	0	0	0	0	0	0	0
ENSMUSG00000097365	C030034L19Rik	0.0295185	0	0	0.0352006	0	0	0	0
ENSMUSG00000097366	Gm8177	0.649407	0.690036	0.299927	0.387207	0.558156	0.547912	0.23316	0.254373
ENSMUSG00000097367	Gm26718	0	0	0	0	0	0	0	0
ENSMUSG00000097368	Gm10390	0	0	0	0.0352006	0.0328327	0	0	0
ENSMUSG00000097369	Gm26545	0.0295185	0	0	0	0	0	0	0
ENSMUSG00000097370	4930467K11Rik	0.0295185	0.0627305	0	0	0.0656655	0	0	0.0363391
ENSMUSG00000097371	Gm26875	0.059037	0.0313653	0.209949	0.140803	0.131331	0.0644603	0.0874349	0.0363391
ENSMUSG00000097372	Gm26876	0	0	0	0	0	0	0	0
ENSMUSG00000097373	Gm26877	0.0295185	0.0627305	0	0	0	0.0322301	0	0
ENSMUSG00000097374	Gm26874	0	0	0	0	0.0328327	0	0	0
ENSMUSG00000097375	6720427I07Rik	3.60126	3.54427	2.81932	2.46404	4.46525	4.35107	2.44818	2.3257	-0.538604	0.00162043
ENSMUSG00000097376	Gm8705	0	0	0.0299927	0.140803	0.0656655	0.0966904	0.0874349	0
ENSMUSG00000097377	Gm10822	0.059037	0.125461	0.179956	0.211204	0.426825	0.225611	0.29145	0.290712
ENSMUSG00000097378	B230208H11Rik	0.737963	1.09778	2.96928	3.41446	2.82361	2.15942	2.36074	2.3257	1.39676	8.72e-10
ENSMUSG00000097379	Gm26873	1.1217	2.28966	1.01975	0.774414	0.919316	1.19251	1.39896	0.835798
ENSMUSG00000097380	Gm26816	0.20663	0.345018	0.239942	0.422408	0.229829	0.161151	0.11658	0.218034
ENSMUSG00000097381	A230087F16Rik	0.0295185	0.0313653	0	0	0.0328327	0.0322301	0	0
ENSMUSG00000097382	Gm26817	0	0	0	0	0	0	0	0
ENSMUSG00000097383	1500026H17Rik	0.354222	0.219557	0.269935	0.176003	0.459658	0.418992	0.699479	0.799459
ENSMUSG00000097384	Gm26815	0.0885555	0.0313653	0.0299927	0	0	0	0	0
ENSMUSG00000097385	Gm26814	0	0	0	0	0	0	0	0
ENSMUSG00000097386	9130213A22Rik	0.118074	0.250922	0.0599855	0	0.131331	0.0966904	0.23316	0.109017
ENSMUSG00000097387	4930563E18Rik	0	0	0.0299927	0	0	0	0.029145	0
ENSMUSG00000097388	Gm3200	0.118074	0.156826	0.239942	0.387207	0.328327	0.290071	0.757769	0.690442
ENSMUSG00000097389	AC240971.1	0	0	0	0	0	0	0	0
ENSMUSG00000097390	Gm26785	0.59037	0.219557	0.269935	0.0352006	0.196996	0.386762	0.145725	0
ENSMUSG00000097391	Mirg	0.0295185	0.0627305	0.0299927	0	0.0328327	0.0966904	0	0.109017
ENSMUSG00000097392	D930016D06Rik	10.8923	11.511	9.71765	9.96178	13.4286	13.8912	10.6671	9.99324	-0.0731704	0.54028
ENSMUSG00000097393	D030068K23Rik	0.059037	0.0313653	0.0299927	0.0352006	0	0	0	0.0363391
ENSMUSG00000097394	TMEM134	0	0	0	0	0	0	0	0
ENSMUSG00000097395	AC244695.1	0	0	0	0	0	0	0	0
ENSMUSG00000097396	Gm26556	0	0	0	0	0	0	0	0
ENSMUSG00000097397	Gm16861	2.24341	2.85424	2.69935	1.86563	4.20259	3.3197	2.44818	3.12516	0.154531	0.461104
ENSMUSG00000097398	2410088K16Rik	0.059037	0.219557	0	0.140803	0	0.0322301	0	0
ENSMUSG00000097399	Gm26555	0.20663	0.0627305	0.0599855	0.281605	0.0328327	0.0644603	0.0582899	0.0726781
ENSMUSG00000097400	mmu-mir-295	0	0	0	0	0	0	0	0
ENSMUSG00000097401	Gm26744	0.0295185	0.0940958	0	0	0.0656655	0	0.029145	0
ENSMUSG00000097402	Gm17399	1.09218	1.09778	1.2297	1.30242	1.34614	2.06273	1.28238	1.12651	0.185906	0.632752
ENSMUSG00000097403	9230116N13Rik	1.29881	0.721401	1.40966	1.58403	2.19979	2.15942	1.86528	2.39838	1.08293	1.95e-06
ENSMUSG00000097404	Gm10814	0.354222	0.250922	0.509877	0.387207	0.72232	0.515682	0.29145	0.545086
ENSMUSG00000097405	D630044L22Rik	2.24341	2.22693	1.94953	2.28804	1.9043	2.19165	0.728624	0.944815
ENSMUSG00000097406	Gm26833	0.0295185	0	0	0	0	0	0	0
ENSMUSG00000097407	4933408J17Rik	0.0885555	0.156826	0.0599855	0.140803	0	0	0.029145	0.0363391
ENSMUSG00000097408	Gm26831	0.324704	0.282287	0.179956	0.0704013	0.36116	0.128921	0.145725	0.218034
ENSMUSG00000097409	Gm26832	0	0	0	0	0	0	0	0
ENSMUSG00000097410	Gm26668	0.324704	0.250922	0.0899782	0.176003	0.229829	0.193381	0.145725	0.0726781
ENSMUSG00000097411	B430218F22Rik	0.147593	0.0627305	0.0599855	0.176003	0.0328327	0.0322301	0.029145	0.0726781
ENSMUSG00000097412	1810014B01Rik	1.35785	1.03505	1.58962	1.40803	1.87147	1.32144	1.86528	1.88963	0.680684	0.00429136
ENSMUSG00000097413	A830052D11Rik	0.413259	0.407748	0.299927	0.176003	0.229829	0.322301	0.582899	0.363391
ENSMUSG00000097414	B130046B21Rik	0.974111	0.815497	1.01975	1.02082	1.34614	0.870213	0.757769	0.726781
ENSMUSG00000097415	AU020206	8.23566	10.2251	6.11852	5.4913	6.59938	5.47912	5.88728	5.01479	-0.706042	1.57e-10
ENSMUSG00000097416	Gm26670	0.118074	0.219557	0.149964	0.0352006	0.0656655	0.0644603	0.29145	0.0726781
ENSMUSG00000097417	Gm26669	0.0885555	0.0313653	0.0599855	0.0704013	0	0.128921	0.029145	0.0363391
ENSMUSG00000097418	Gm26667	0.118074	0.188192	0.0299927	0.0704013	0.164164	0.193381	0.029145	0.0363391
ENSMUSG00000097419	Gm26666	0	0	0	0	0	0	0	0
ENSMUSG00000097420	Gm17575	0	0	0	0	0	0	0	0
ENSMUSG00000097421	D630011A20Rik	0	0	0	0	0	0	0	0
ENSMUSG00000097422	Gm26521	0.059037	0.0313653	0	0	0.0328327	0	0.0874349	0.0726781
ENSMUSG00000097423	Gm26522	0.059037	0.0627305	0	0	0	0	0	0
ENSMUSG00000097424	1700030M09Rik	0.0295185	0.0313653	0	0	0	0	0	0
ENSMUSG00000097425	Vmn1r90	0	0	0	0	0	0	0	0
ENSMUSG00000097426	Gm8941	0.265667	0.282287	0.509877	0.457608	0.229829	0.322301	1.1658	1.01749	2.02948	3.97e-08
ENSMUSG00000097427	Gm6763	0	0	0	0	0	0	0	0
ENSMUSG00000097428	AW047730	0	0	0.0599855	0	0	0	0.0582899	0
ENSMUSG00000097429	Gm26520	0	0	0	0	0	0	0	0
ENSMUSG00000097430	Gm10544	0.177111	0.0940958	0.179956	0.105602	0.295495	0.161151	0.145725	0.0726781
ENSMUSG00000097431	Gm26782	1.00363	0.65867	0.299927	0.211204	0.328327	0.161151	0.204015	0.109017
ENSMUSG00000097432	Gm20603	0.0885555	0.125461	0	0.0352006	0.0656655	0.0322301	0.029145	0.181695
ENSMUSG00000097433	Gm26781	0.059037	0.188192	0.179956	0.387207	0.0328327	0.0966904	0.0874349	0.145356
ENSMUSG00000097434	Gm16630	0.0295185	0	0	0	0.0328327	0	0.029145	0
ENSMUSG00000097435	Gm26783	0	0	0	0	0	0	0.029145	0
ENSMUSG00000097436	RHOX9	0	0	0	0	0	0	0	0
ENSMUSG00000097437	Lim2	0	0	0	0	0	0	0	0
ENSMUSG00000097438	Gm26784	0	0	0	0.0352006	0	0	0.029145	0
ENSMUSG00000097439	Gm16754	0.915074	0.690036	2.21946	2.56965	3.6116	2.73956	4.3426	5.45086	2.62053	3.03e-43
ENSMUSG00000097440	Gm6277	0.118074	0.219557	0.119971	0.316806	0.164164	0.322301	0.34974	0.436069
ENSMUSG00000097441	Gm26633	0.59037	0.533209	0.599855	0.704013	0.36116	0.193381	0.932639	0.617764
ENSMUSG00000097442	Gm26632	0.0295185	0	0	0	0	0	0	0
ENSMUSG00000097443	Gm17529	0.177111	0.313653	0.149964	0.211204	0.295495	0.290071	0.0582899	0
ENSMUSG00000097444	Gm10489	0.236148	0.0627305	0.269935	0.140803	0.0328327	0.0644603	0.11658	0.0726781
ENSMUSG00000097445	Gm26631	0.324704	0.219557	0.239942	0.211204	0.164164	0.386762	0.0874349	0.109017
ENSMUSG00000097446	Gm26629	0	0	0	0	0	0.0322301	0	0
ENSMUSG00000097447	Gm26630	0	0	0	0	0	0	0	0
ENSMUSG00000097448	Gm16880	1.53496	1.63099	1.28969	1.19682	1.28048	1.25698	2.47732	2.65275	0.730198	0.000306731
ENSMUSG00000097449	PRKCC	0	0	0	0	0	0	0	0
ENSMUSG00000097450	Gm26893	0	0	0	0	0	0	0	0
ENSMUSG00000097451	Rian	0	0	0	0	0	0	0	0.0363391
ENSMUSG00000097452	Gm2824	0	0	0	0	0	0	0	0
ENSMUSG00000097453	Gm26894	0	0	0	0	0	0	0	0
ENSMUSG00000097454	Gm26892	0	0	0	0	0	0	0	0
ENSMUSG00000097455	Gm26891	0.0295185	0.0627305	0	0	0.0984982	0.0644603	0	0
ENSMUSG00000097456	Gm16958	0	0.156826	0	0	0.0656655	0.0644603	0	0.0363391
ENSMUSG00000097457	2310031A07Rik	0.059037	0.0940958	0.0299927	0.105602	0.131331	0.128921	0.0582899	0
ENSMUSG00000097458	Gm26697	0	0	0	0	0	0	0	0
ENSMUSG00000097459	Gm26895	0	0	0	0	0	0	0	0.0726781
ENSMUSG00000097460	Gm26734	0.177111	0.313653	0.149964	0.176003	0.295495	0	0.0874349	0.254373
ENSMUSG00000097461	Gm26735	0	0	0	0	0	0	0	0
ENSMUSG00000097462	9530026P05Rik	0.708444	1.00369	4.19898	4.04807	4.26825	3.96431	8.27717	7.23147	3.22806	8e-82
ENSMUSG00000097463	4930448E22Rik	0	0	0	0	0	0	0	0
ENSMUSG00000097464	Gm26736	0	0	0	0	0	0	0	0
ENSMUSG00000097465	Gm16619	0	0	0	0	0	0	0	0
ENSMUSG00000097466	D430036J16Rik	0	0	0	0	0	0	0	0
ENSMUSG00000097467	Gm26737	12.1026	12.4206	4.9788	4.89289	5.64723	5.15682	3.7597	2.90712	-1.82018	4.34e-57
ENSMUSG00000097468	2310010G23Rik	0	0	0	0	0	0	0	0
ENSMUSG00000097469	Gm26733	0.354222	0.407748	0.269935	0	0.295495	0.322301	0.262305	0.254373
ENSMUSG00000097470	Gm26587	0.501815	0.250922	0.389906	0.633611	0.623822	0.966904	0.786914	0.908476
ENSMUSG00000097471	5830432E09Rik	0.265667	0.188192	0.0599855	0.0704013	0.0984982	0.225611	0.0582899	0.290712
ENSMUSG00000097472	Gm26586	0.826518	0.721401	0.779811	0.704013	0.755153	0.483452	0.378885	0.76312
ENSMUSG00000097473	Gm26585	0.0295185	0.0313653	0	0.0352006	0	0	0.0582899	0
ENSMUSG00000097474	Gm26584	0.0295185	0.0313653	0	0	0	0	0.029145	0
ENSMUSG00000097475	RP23-58H5.8	0	0	0	0	0	0	0	0
ENSMUSG00000097476	Gm26583	0.147593	0.0940958	0.149964	0.176003	0.459658	0.966904	0.0874349	0.254373
ENSMUSG00000097477	B430202K04Rik	0	0	0	0	0.0328327	0	0	0
ENSMUSG00000097478	Anp32b-ps1	0	0	0	0	0	0	0	0
ENSMUSG00000097479	Gm26582	0.147593	0.0940958	0.0899782	0.140803	0.196996	0.225611	0.34974	0.145356
ENSMUSG00000097480	Gm9499	0.0885555	0.219557	0.149964	0	0.164164	0.290071	0.17487	0.508747
ENSMUSG00000097481	D330020A13Rik	0.0295185	0.0313653	1.55962	1.93604	2.16696	2.44949	3.67227	3.96096	6.8295	1.01e-68
ENSMUSG00000097482	Gm17634	0	0	0	0	0	0	0	0
ENSMUSG00000097483	Gm26806	0	0	0	0	0	0	0	0
ENSMUSG00000097484	Gm26807	0	0	0	0	0	0	0	0
ENSMUSG00000097485	CDK2AP2	0	0	0	0	0	0	0	0
ENSMUSG00000097486	Gm17733	0	0	0	0	0	0	0	0
ENSMUSG00000097487	Ptges3l	1.32833	1.34871	4.64888	5.03369	4.13692	4.47999	4.86721	5.92327	2.03371	2.17e-34
ENSMUSG00000097488	4732487G21Rik	3.15848	2.94833	4.37894	3.59046	4.76075	3.96431	3.26424	3.92462	0.259521	0.127416
ENSMUSG00000097489	Gm26808	0.0885555	0.219557	0.0599855	0.0352006	0.0656655	0.0322301	0	0
ENSMUSG00000097490	AC244695.2	0	0	0	0	0	0	0	0
ENSMUSG00000097491	Gm2366	0.0295185	0.0940958	0.119971	0.246404	0.36116	0.354531	0.40803	0.363391
ENSMUSG00000097492	Cacng8	0	0	0	0	0	0	0	0
ENSMUSG00000097493	9930014A18Rik	3.74885	3.98339	2.0695	2.07684	1.41181	1.67597	1.19494	1.01749
ENSMUSG00000097494	4933406C10Rik	0.177111	0.250922	0.119971	0.0704013	0.131331	0.0966904	0.17487	0.181695
ENSMUSG00000097495	Gm26651	3.30607	2.60332	0.779811	0.985618	0.820818	0.515682	1.19494	0.508747	-1.69478	1.08e-15
ENSMUSG00000097496	Gm26653	0	0	0	0	0	0	0	0
ENSMUSG00000097497	Gm26652	0.118074	0.0627305	0	0.176003	0.0984982	0.0322301	0.17487	0.0726781
ENSMUSG00000097498	Zfp850	0.885555	0.909592	0.839797	0.598411	0.820818	0.547912	0.757769	0.436069
ENSMUSG00000097499	AC217111.1	0	0	0	0	0	0	0	0
ENSMUSG00000097500	Gm26537	0.0295185	0.0313653	0.0299927	0.0704013	0	0.0322301	0	0.0363391
ENSMUSG00000097501	Gm26536	0.059037	0.0313653	0.0599855	0	0.0328327	0.0644603	0.0582899	0.109017
ENSMUSG00000097502	4930528D03Rik	0	0	0	0	0	0	0	0
ENSMUSG00000097503	3110045C21Rik	1.88918	2.60332	1.16972	1.72483	1.67447	1.51482	1.83613	1.30821	-0.443113	0.0388874
ENSMUSG00000097504	4930516B21Rik	0.0295185	0.0313653	0.32992	0.211204	0.229829	0.257841	0.40803	0.39973
ENSMUSG00000097505	Gm26540	0	0	0	0	0	0	0	0
ENSMUSG00000097507	Gm26538	0.0295185	0	0	0.0352006	0	0.0322301	0	0
ENSMUSG00000097508	POLD4	0	0	0	0	0	0	0	0
ENSMUSG00000097509	B230322F03Rik	0.0295185	0.0313653	0.0599855	0.176003	0.0984982	0.0966904	0.0874349	0.0363391
ENSMUSG00000097510	AC240971.2	0	0	0	0	0	0	0	0
ENSMUSG00000097511	Gm16677	0	0	0	0	0	0	0	0
ENSMUSG00000097512	AC109138.1	0	0	0	0	0	0	0	0
ENSMUSG00000097513	Gm26696	0	0	0	0	0	0.0644603	0	0.0363391
ENSMUSG00000097514	Gm17619	0	0	0	0	0	0	0	0
ENSMUSG00000097515	1700040D17Rik	0.0885555	0	0.269935	0.140803	0.196996	0.290071	0.320595	0.109017
ENSMUSG00000097516	4930467D21Rik	0	0	0	0	0	0	0	0
ENSMUSG00000097517	Gm26695	0	0	0	0	0	0	0	0
ENSMUSG00000097518	Gm26694	2.98137	3.32472	3.95904	3.80167	4.56375	5.0279	3.06022	2.72543	-0.0745614	0.737445
ENSMUSG00000097519	4930558J18Rik	2.09581	1.59963	1.04975	1.33762	1.34614	0.870213	1.51554	2.07133	-0.0328462	1
ENSMUSG00000097520	Gm26843	0.147593	0.0313653	0	0.0352006	0.196996	0.0322301	0.029145	0.145356
ENSMUSG00000097522	Gm26844	0	0	0	0	0	0	0	0
ENSMUSG00000097523	1700022N22Rik	0.295185	0.564575	0.719826	0.387207	0.426825	0.612372	0.670334	0.290712
ENSMUSG00000097524	Gm26846	0	0	0	0	0	0	0	0
ENSMUSG00000097525	Gm26845	0	0	0	0.0352006	0	0	0	0
ENSMUSG00000097526	Gm26847	0.708444	0.407748	0.539869	0.492809	0.755153	0.354531	0.728624	0.726781
ENSMUSG00000097527	1700112J16Rik	0	0.0940958	0	0.140803	0.0656655	0.128921	0.0874349	0.254373
ENSMUSG00000097528	AC233742.1	0	0	0	0	0	0	0	0
ENSMUSG00000097529	Rp31-ps19	0	0	0	0.0704013	0	0	0.0582899	0.0363391
ENSMUSG00000097530	Kansl2-ps	0.737963	0.752766	0.539869	0.915217	0.656655	0.483452	0.46632	0.617764
ENSMUSG00000097531	Gm26591	0	0	0	0	0	0	0	0
ENSMUSG00000097532	Gm4349	0	0.0627305	0.0299927	0	0.0328327	0.0322301	0	0
ENSMUSG00000097533	Gm26590	0.20663	0.0940958	0.0899782	0	0.36116	0.0644603	0.0582899	0.0363391
ENSMUSG00000097534	Gm16675	0.944592	0.721401	0.629848	0.52801	0.853651	1.06359	0.816059	0.944815
ENSMUSG00000097535	Gm26592	0.059037	0	0.149964	0.140803	0.164164	0.161151	0.0874349	0.145356
ENSMUSG00000097536	2610037D02Rik	0.708444	0.784131	1.13972	1.16162	1.8058	2.15942	1.48639	1.81695
ENSMUSG00000097537	2610020C07Rik	1.74159	1.94465	1.55962	2.00644	2.29829	1.57928	2.62305	2.58007
ENSMUSG00000097538	Gm26939	0	0	0	0	0	0	0	0
ENSMUSG00000097539	4930477E14Rik	0	0	0	0	0	0	0	0
ENSMUSG00000097540	1700037F24Rik	0	0	0	0	0	0	0	0
ENSMUSG00000097541	Gm26752	0	0	0	0	0	0	0	0
ENSMUSG00000097542	Gm26751	0	0	0	0	0	0	0	0
ENSMUSG00000097543	Gm805	0	0	0.0299927	0.0352006	0	0.0322301	0	0.109017
ENSMUSG00000097544	Gm26750	0	0	0	0	0	0	0	0
ENSMUSG00000097545	A930011O12Rik	0	0	0	0	0	0	0	0
ENSMUSG00000097546	Gm26749	0.0295185	0	0.119971	0.105602	0	0.0644603	0.11658	0
ENSMUSG00000097547	B230110C06Rik	0	0	0	0	0	0	0	0
ENSMUSG00000097548	Gm26748	0	0	0	0	0	0	0	0
ENSMUSG00000097549	RP23-58H5.6	0	0	0	0	0	0	0	0
ENSMUSG00000097550	Gm21304	0	0	0	0	0	0	0	0
ENSMUSG00000097551	Gm7976	0	0	0	0	0	0	0	0
ENSMUSG00000097552	Rps19-ps12	0	0	0	0.0352006	0	0.0322301	0	0.0363391
ENSMUSG00000097553	4930455D15Rik	0	0	0	0	0	0	0	0
ENSMUSG00000097554	Gm26825	0	0	0	0	0	0	0	0
ENSMUSG00000097555	RP23-58H5.7	0	0	0	0	0	0	0	0
ENSMUSG00000097556	AC109138.2	0	0	0	0	0	0	0	0
ENSMUSG00000097557	C130060C02Rik	0.147593	0.219557	0.299927	0.140803	0.131331	0.290071	0.262305	0.39973
ENSMUSG00000097558	Gm26902	1.65304	1.16051	0.479884	0.352006	0.36116	0.354531	0.378885	0.218034
ENSMUSG00000097559	D430018E03Rik	1.2693	1.09778	0.629848	0.211204	0.689487	0.515682	0.699479	0.0726781
ENSMUSG00000097560	Gm26904	0.0295185	0	0	0.0352006	0	0	0	0
ENSMUSG00000097561	4632411P08Rik	0	0.156826	0.0599855	0.0352006	0	0.0322301	0.0582899	0.0363391
ENSMUSG00000097562	Gm26639	0	0	0	0	0	0	0	0
ENSMUSG00000097563	Gm26638	0.0295185	0	0	0	0	0	0	0
ENSMUSG00000097564	C430014B12Rik	0.383741	0.407748	0.0899782	0.0704013	0.196996	0.354531	0.17487	0.181695
ENSMUSG00000097565	Gm26965	0	0	0	0	0	0	0	0
ENSMUSG00000097566	A930024N18Rik	0	0	0.0299927	0	0	0.0322301	0	0
ENSMUSG00000097567	Gm26637	0.472296	0.721401	0.419898	0.52801	0.952149	0.837983	0.874349	0.872137
ENSMUSG00000097568	mmu-mir-291b	0	0	0	0	0	0	0	0
ENSMUSG00000097569	Gm26640	0.0295185	0.125461	0.0899782	0.105602	0.0984982	0.161151	0	0.290712
ENSMUSG00000097570	AC244695.3	0	0	0	0	0	0	0	0
ENSMUSG00000097571	Jpx	0.649407	1.00369	0.65984	1.16162	1.18198	0.934674	1.95271	1.16285
ENSMUSG00000097572	Gm26797	1.15122	1.22324	0.419898	0.56321	1.54314	1.45036	0.46632	0.654103
ENSMUSG00000097573	G730003C15Rik	0.649407	0.501844	0.269935	0.281605	0.295495	0.418992	0.46632	0.472408
ENSMUSG00000097574	C920006O11Rik	0.472296	0.65867	0.929775	0.633611	1.01781	0.805753	0.612044	0.690442
ENSMUSG00000097575	Gm26796	0	0	0	0.0352006	0	0	0	0
ENSMUSG00000097576	D930030I03Rik	0.236148	0.282287	0.179956	0.316806	0.623822	0.322301	0.378885	0.0726781
ENSMUSG00000097577	6230400D17Rik	1.29881	1.22324	1.2597	0.774414	0.72232	1.03136	0.757769	1.12651
ENSMUSG00000097578	Gm26798	1.97774	1.81918	2.33943	2.21764	2.56095	2.3528	2.94364	2.65275	0.603539	0.00180154
ENSMUSG00000097579	Gm26799	0.354222	0.125461	0.0899782	0.0352006	0.164164	0.257841	0.29145	0.254373
ENSMUSG00000097580	Gm5432	0	0.0627305	0	0	0.0328327	0	0.029145	0.0726781
ENSMUSG00000097581	Gm21936	0	0.0627305	0	0	0	0	0	0
ENSMUSG00000097582	Gm26527	0	0	0	0	0	0	0	0
ENSMUSG00000097583	6430590A07Rik	0.118074	0.188192	0.0899782	0.0704013	0.164164	0.161151	0.0874349	0.0363391
ENSMUSG00000097584	1700125G22Rik	0.147593	0	0.0299927	0	0	0.0322301	0.11658	0.181695
ENSMUSG00000097585	Gm26529	0.0885555	0.376383	0.0899782	0.281605	0.426825	0.161151	0.0582899	0.145356
ENSMUSG00000097586	Gm26528	0.059037	0.0313653	0.0599855	0.0352006	0	0.0644603	0.145725	0.327051	2.25494	0.0148123
ENSMUSG00000097587	4930578M01Rik	0	0	0	0.0352006	0.0328327	0.0644603	0	0
ENSMUSG00000097588	Gm17388	0.856037	0.564575	0.389906	0.352006	0.0984982	0.773523	0.40803	0.0726781
ENSMUSG00000097589	Dleu2	2.0663	2.10147	3.92905	4.11847	5.25324	6.05926	8.62691	10.3566	2.21315	2.32e-62
ENSMUSG00000097590	Gm26675	0	0	0	0	0	0	0	0
ENSMUSG00000097591	A330032B11Rik	0	0	0	0	0	0	0	0.0363391
ENSMUSG00000097592	4930500F10Rik	0	0	0	0.0704013	0	0.0966904	0.0874349	0.0363391
ENSMUSG00000097593	Gm26676	0	0	0	0	0	0	0	0
ENSMUSG00000097594	Gm2907	0	0	0	0	0	0	0	0
ENSMUSG00000097595	2510016G02Rik	0.20663	0.345018	0.179956	0.211204	0.590989	0.580142	0.437175	0.145356
ENSMUSG00000097596	Gm26673	0	0	0	0	0	0	0	0
ENSMUSG00000097597	Gm26674	0	0	0	0	0	0.0644603	0	0
ENSMUSG00000097598	Gm26677	0.236148	0.282287	0.539869	0.281605	0.164164	0.161151	0.145725	0.436069
ENSMUSG00000097599	Gm26678	0.0295185	0	0	0	0	0	0	0
ENSMUSG00000097600	Rhox7	0	0	0	0	0	0	0	0
ENSMUSG00000097601	Gm26660	0.118074	0.0313653	0.149964	0.176003	0.36116	0.161151	0.204015	0.145356
ENSMUSG00000097602	4930519P11Rik	0.0295185	0.0627305	0.149964	0.0704013	0.131331	0.0322301	0.029145	0.0363391
ENSMUSG00000097603	A430010J10Rik	0.059037	0	0.0599855	0	0.0656655	0	0	0
ENSMUSG00000097604	Gm17322	0	0.0940958	0	0	0	0.0322301	0.029145	0.109017
ENSMUSG00000097605	mmu-mir-3061	0	0	0	0	0	0	0	0
ENSMUSG00000097606	RP24-364D22.1	0	0	0	0	0	0	0	0
ENSMUSG00000097607	AC245272.1	0	0	0	0	0	0	0	0
ENSMUSG00000097608	Gm7952	0.0885555	0.188192	0.299927	0.387207	0.196996	0.161151	0.34974	0.799459
ENSMUSG00000097609	Gm26659	0	0	0	0	0	0	0	0
ENSMUSG00000097610	A930012L18Rik	0.560852	0.439114	0.179956	0.176003	0.393993	0.386762	0.0874349	0.109017
ENSMUSG00000097611	AC244695.4	0	0	0	0	0	0	0	0
ENSMUSG00000097612	Gm26509	0.0295185	0.0313653	0.0599855	0.105602	0.0328327	0.0322301	0.11658	0.109017
ENSMUSG00000097613	Gm17597	0.20663	0.345018	0.149964	0.140803	0.229829	0.161151	0.11658	0.0726781
ENSMUSG00000097614	Gm26508	0	0	0	0	0	0	0	0
ENSMUSG00000097615	Gm2061	0	0	0	0	0.0328327	0	0	0
ENSMUSG00000097616	1110019D14Rik	1.32833	1.41144	1.07974	1.16162	1.34614	1.45036	3.06022	2.36204	1.04171	2.22e-07
ENSMUSG00000097617	Gm10687	0.0885555	0.156826	0.0299927	0.0352006	0.131331	0.128921	0.17487	0.472408
ENSMUSG00000097618	Gm26507	1.53496	1.41144	0.359913	0.352006	0.426825	0.128921	0.17487	0.363391	-2.4538	1.99e-12
ENSMUSG00000097619	4833422M21Rik	0	0	0	0	0	0	0	0
ENSMUSG00000097620	4921514A10Rik	0.354222	0.376383	0.0599855	0.140803	0.131331	0.225611	0.17487	0.145356
ENSMUSG00000097621	Gm26562	0	0	0	0	0	0	0	0
ENSMUSG00000097622	A330033J07Rik	0	0.0313653	0	0	0	0	0	0
ENSMUSG00000097623	B230323A14Rik	0	0	0.0299927	0	0	0	0	0.0363391
ENSMUSG00000097624	Gm5091	0	0	0	0	0	0	0	0
ENSMUSG00000097625	Gm26561	0.059037	0.407748	0.419898	0.633611	0.426825	0.418992	1.22409	0.908476
ENSMUSG00000097626	4921504A21Rik	0	0	0	0	0	0	0	0.0363391
ENSMUSG00000097627	4930519A11Rik	0	0	0	0	0	0	0	0
ENSMUSG00000097628	Gm2383	0.147593	0.188192	0.449891	0.844815	0.36116	0.290071	0.699479	0.944815	2.28605	2.23e-07
ENSMUSG00000097629	CLCF1	0	0	0	0	0	0	0	0
ENSMUSG00000097630	Gm26828	0	0	0	0	0	0	0	0
ENSMUSG00000097631	Gm2716	0	0	0	0	0	0	0	0
ENSMUSG00000097632	4930552P12Rik	0.059037	0.188192	0.0599855	0	0.0328327	0.193381	0.145725	0.109017
ENSMUSG00000097633	Gm16617	1.00363	0.501844	0.389906	0.387207	0.558156	0.354531	0.11658	0.436069	-1.50079	0.000741334
ENSMUSG00000097634	Gm26827	0	0	0	0	0	0	0	0
ENSMUSG00000097635	Gm26826	0.383741	0.125461	0.239942	0.0352006	0.196996	0.225611	0.0582899	0.581425
ENSMUSG00000097636	5830416P10Rik	0.295185	0.65867	0.149964	0.140803	0.393993	0.257841	0.17487	0.145356
ENSMUSG00000097637	4933417D19Rik	0.856037	0.564575	0.599855	0.387207	1.51031	1.22474	0.437175	1.01749
ENSMUSG00000097638	4933439G12Rik	0	0	0	0	0	0	0	0
ENSMUSG00000097639	C430002E04Rik	0	0	0	0	0	0	0	0
ENSMUSG00000097640	Gm20033	0.442778	0.752766	1.55962	1.40803	2.13413	1.86935	1.69041	1.09017	1.29469	1.14e-05
ENSMUSG00000097641	Gm26865	0	0	0	0.0352006	0	0	0.0874349	0
ENSMUSG00000097642	Gm26866	0	0	0	0	0	0	0	0
ENSMUSG00000097643	A130051J06Rik	0.324704	0.407748	0.479884	0.809615	0.853651	0.805753	0.641189	0.218034
ENSMUSG00000097644	Gm26862	0	0	0	0	0	0	0	0
ENSMUSG00000097645	Gm26863	0.118074	0.0940958	0.119971	0	0	0.0644603	0.0582899	0
ENSMUSG00000097646	Gm26864	0	0	0	0	0	0	0	0
ENSMUSG00000097647	7SK	0	0	0	0	0	0	0	0
ENSMUSG00000097648	9330185C12Rik	0	0	0	0	0	0	0	0
ENSMUSG00000097649	Gm10561	5.46092	5.83394	3.86906	4.11847	7.38736	8.73436	2.62305	4.57872	-0.647788	5.04e-06
ENSMUSG00000097650	4921507G05Rik	0.0295185	0.0313653	0	0.105602	0.0328327	0.161151	0.0582899	0.0363391
ENSMUSG00000097651	4930461G14Rik	0	0.0313653	0	0	0	0	0	0
ENSMUSG00000097652	D830015G02Rik	0	0	0	0	0	0	0	0
ENSMUSG00000097653	Gm16387	0	0	0	0	0	0	0	0
ENSMUSG00000097654	Gm26714	0	0	0	0	0	0	0	0
ENSMUSG00000097655	Gm26713	0	0	0	0	0	0	0	0
ENSMUSG00000097656	Gm26712	0	0	0	0	0	0	0	0
ENSMUSG00000097657	Gm7389	4.75248	5.55165	5.21874	5.7377	4.56375	4.77006	4.13859	3.96096	-0.302042	0.0384219
ENSMUSG00000097658	Gm16755	0.147593	0.156826	0.269935	0.105602	0.295495	0.128921	0	0.254373
ENSMUSG00000097659	Gm26715	0	0	0	0	0	0	0	0
ENSMUSG00000097660	Gm26762	0.0885555	0.0940958	0.149964	0.281605	0.164164	0.161151	0.145725	0.0363391
ENSMUSG00000097661	Gm26763	0	0	0	0	0	0	0	0
ENSMUSG00000097662	Gm2093	0.118074	0.0313653	0.0599855	0	0.0656655	0.128921	0.11658	0
ENSMUSG00000097663	AC109138.3	0	0	0	0	0	0	0	0
ENSMUSG00000097664	Gm26765	0.265667	0.219557	0.0899782	0.140803	0.164164	0.0966904	0.0582899	0.145356
ENSMUSG00000097665	Gm16853	0.118074	0.156826	0.149964	0.140803	0.131331	0.193381	0.029145	0.145356
ENSMUSG00000097666	A330094K24Rik	0.059037	0	0	0	0	0	0	0
ENSMUSG00000097667	Gm26764	0.20663	0.0627305	0.0299927	0.0352006	0.164164	0.128921	0.11658	0.181695
ENSMUSG00000097668	Gm26761	0	0	0	0	0	0	0	0
ENSMUSG00000097669	Gm8649	0	0	0	0.0352006	0	0	0	0.0363391
ENSMUSG00000097670	Gm26607	0	0	0	0	0	0	0	0
ENSMUSG00000097671	1700015O11Rik	0	0	0	0	0	0	0	0
ENSMUSG00000097672	Gm26609	0	0	0	0	0	0	0	0.0363391
ENSMUSG00000097673	Gm26608	0.0885555	0.0940958	0.0299927	0	0.0328327	0.0644603	0.0874349	0
ENSMUSG00000097674	Gm26610	0.354222	0.250922	0.269935	0.457608	0.295495	0.322301	0.145725	0.254373
ENSMUSG00000097675	1700101I11Rik	0.0295185	0.0313653	0	0	0.0984982	0.193381	0	0
ENSMUSG00000097676	Gm26612	0	0	0	0	0	0	0	0
ENSMUSG00000097677	Gm26611	0	0	0	0	0	0	0	0
ENSMUSG00000097678	B230377A18Rik	0.442778	0.533209	0.569862	0.668812	0.820818	0.515682	0.262305	0.617764	-0.169237	0.890277
ENSMUSG00000097679	Rps19-ps5	0.0295185	0	0.0599855	0.0352006	0.0328327	0	0.029145	0.0363391
ENSMUSG00000097680	Gm26642	0.619889	0.940958	0.359913	0.316806	0.656655	0.773523	0.524609	0.145356
ENSMUSG00000097681	Gm26643	0.0885555	0	0	0	0.0656655	0.0322301	0	0.0363391
ENSMUSG00000097682	4930554H23Rik	0	0	0	0	0	0	0	0
ENSMUSG00000097683	Gm26644	0	0.0627305	0	0	0	0	0	0
ENSMUSG00000097684	Gm26645	0.944592	0.470479	0.65984	0.457608	1.41181	0.805753	0.524609	0.472408
ENSMUSG00000097685	Gm26646	0.0295185	0	0.0599855	0.140803	0	0.0322301	0	0
ENSMUSG00000097686	Gm26647	0	0	0	0	0	0	0	0
ENSMUSG00000097687	CABP4	0	0	0	0	0	0	0	0
ENSMUSG00000097688	mmu-mir-293	0	0	0	0	0	0	0	0
ENSMUSG00000097689	4930471D02Rik	0	0	0	0	0	0	0	0
ENSMUSG00000097690	4930505N22Rik	0.20663	0.125461	0.269935	0.176003	0.164164	0.451222	0.23316	0.145356
ENSMUSG00000097691	9030616G12Rik	0	0	0	0	0	0	0	0
ENSMUSG00000097692	A230060F14Rik	0.0885555	0.0940958	0.0299927	0.0352006	0.0656655	0.0644603	0.0582899	0.181695
ENSMUSG00000097693	4930471M09Rik	0	0	0	0.0704013	0	0	0.17487	0
ENSMUSG00000097694	G730013B05Rik	0	0	0	0	0	0	0.029145	0.0363391
ENSMUSG00000097695	Gm26905	0	0	0	0	0	0	0	0
ENSMUSG00000097696	Speer4d	0	0	0	0	0	0	0	0
ENSMUSG00000097697	4833412C05Rik	0.501815	0.690036	1.46964	1.12642	1.21481	1.41813	2.36074	3.37953	2.28	1.88e-22
ENSMUSG00000097698	Gm26906	0	0	0	0	0	0	0	0
ENSMUSG00000097699	5430400D12Rik	0.177111	0.439114	0.149964	0.0704013	0.0656655	0.0644603	0.17487	0.327051
ENSMUSG00000097700	Gm26738	0	0	0	0	0	0	0	0
ENSMUSG00000097701	Gm17508	0	0	0	0	0	0	0	0
ENSMUSG00000097702	Gm26739	0.0295185	0	0	0.0352006	0	0	0.029145	0
ENSMUSG00000097703	Gm26623	0.20663	0.345018	0.809804	0.739213	0.426825	0.902444	0.29145	0.327051
ENSMUSG00000097704	Gm26741	0	0	0	0	0	0	0	0
ENSMUSG00000097705	Gm26740	0	0	0	0	0	0	0	0
ENSMUSG00000097706	E030037K01Rik	0.147593	0.219557	0.0599855	0.316806	0.229829	0.386762	0.262305	0.327051
ENSMUSG00000097707	Gm26742	0	0	0.0299927	0	0	0.0322301	0.0582899	0
ENSMUSG00000097708	TBC1D10C	0	0	0	0	0	0	0	0
ENSMUSG00000097709	2810429I04Rik	0.0295185	0.0313653	0.0299927	0.0352006	0.196996	0.128921	0.0874349	0
ENSMUSG00000097710	2310026I22Rik	0.0295185	0	0	0	0	0	0	0
ENSMUSG00000097711	Gm5523	0.236148	0.156826	0.809804	0.844815	0.459658	0.386762	0.757769	0.76312
ENSMUSG00000097712	Gm10532	0	0	0	0	0.0984982	0	0	0
ENSMUSG00000097713	Gm7741	0.0295185	0.125461	0.509877	0.56321	0.262662	0.257841	0.495464	0.545086
ENSMUSG00000097714	Gm20109	0	0	0.0299927	0	0	0	0.11658	0
ENSMUSG00000097715	Gpr137b-ps	2.95185	3.23062	2.21946	2.49925	2.16696	2.06273	2.5939	2.61641	-0.206301	0.30127
ENSMUSG00000097716	1700026J14Rik	0.20663	0	0.359913	0.281605	0.590989	0.290071	0.17487	0.290712
ENSMUSG00000097717	1700066J03Rik	0	0	0	0	0	0	0	0.0726781
ENSMUSG00000097718	Gm26896	0.236148	0.345018	0.269935	0.316806	0.164164	0.547912	0.437175	0.581425
ENSMUSG00000097719	Rpl31-ps18	0	0	0	0.0704013	0.0328327	0	0.11658	0.0363391
ENSMUSG00000097720	Gm26849	0.20663	0.501844	0.299927	0.176003	0.229829	0.354531	0.34974	0.290712
ENSMUSG00000097721	RPS6KB2	0	0	0	0	0	0	0	0
ENSMUSG00000097722	Gm26841	0.354222	0.0627305	0.0599855	0.0704013	0	0.193381	0.0874349	0.0726781
ENSMUSG00000097723	Gm26848	0.0295185	0.0313653	0.0299927	0.176003	0	0.128921	0.0582899	0.109017
ENSMUSG00000097724	Gm26850	0.324704	0.282287	0.179956	0.140803	0.0656655	0.161151	0.320595	0.254373
ENSMUSG00000097725	4930593A02Rik	0.295185	0.0627305	0.0299927	0.211204	0.0328327	0.0644603	0.0874349	0.109017
ENSMUSG00000097726	9530036O11Rik	0	0	0	0	0	0	0	0
ENSMUSG00000097727	F630040K05Rik	0	0.0313653	0.239942	0.316806	0.787985	0.580142	1.04922	1.23553
ENSMUSG00000097728	Gm26840	1.2693	0.940958	0.479884	0.457608	0.787985	0.902444	0.46632	0.654103
ENSMUSG00000097729	2310015A10Rik	3.45367	4.4225	4.28896	4.54088	7.28887	5.86588	4.86721	6.65005	0.570425	1.85e-05
ENSMUSG00000097730	Gm26588	0	0	0	0.105602	0.525324	0.515682	0.0582899	0.363391
ENSMUSG00000097731	2700016F22Rik	0.147593	0.0627305	0.0599855	0.0352006	0.196996	0.161151	0.11658	0
ENSMUSG00000097732	D930048G16Rik	0	0	0	0	0	0.0322301	0.0582899	0.0363391
ENSMUSG00000097733	CABP2	0	0	0	0	0	0	0	0
ENSMUSG00000097734	B930082K07Rik	0.560852	0.376383	0.299927	0.52801	0.689487	0.386762	0.437175	0.363391
ENSMUSG00000097735	D930032P07Rik	0.0295185	0	0	0.0352006	0	0	0	0
ENSMUSG00000097736	9530059O14Rik	0	0	0	0	0.131331	0.193381	0.11658	0.0363391
ENSMUSG00000097737	Gm26530	0.383741	0.501844	0.299927	0.246404	0.623822	0.322301	0.641189	0.109017
ENSMUSG00000097738	4930445N18Rik	0.236148	0.156826	0.209949	0.0352006	0.131331	0.0322301	0.0582899	0.327051
ENSMUSG00000097739	Gm2539	0	0	0	0	0	0	0	0
ENSMUSG00000097740	E030044B06Rik	0	0	0	0	0	0	0	0
ENSMUSG00000097741	AC242685.1	0	0	0	0	0	0	0	0
ENSMUSG00000097742	Gm26535	0	0.0313653	0	0	0.0328327	0	0	0
ENSMUSG00000097743	Gm16973	2.77474	1.78782	3.11925	2.49925	2.92211	2.70733	3.00193	2.90712
ENSMUSG00000097744	D030040B21Rik	0.059037	0.0627305	0.0899782	0.105602	0.0328327	0	0	0
ENSMUSG00000097745	AI115009	0.147593	0.0627305	0	0	0	0	0	0.0726781
ENSMUSG00000097746	Gm6225	0.236148	0.0940958	0.209949	0.0352006	0.328327	0.193381	0.17487	0.109017
ENSMUSG00000097747	Gm26534	0.059037	0.0940958	0.119971	0.105602	0.295495	0.128921	0.17487	0.181695
ENSMUSG00000097748	Gm26533	0.354222	0.345018	0.119971	0.211204	0.590989	0.0644603	0.34974	0.508747
ENSMUSG00000097749	Gm16938	0.059037	0.0940958	0.0899782	0.211204	0.262662	0.193381	0.728624	0.39973
ENSMUSG00000097750	Gm4673	1.94822	2.10147	2.21946	2.81605	3.8086	3.3197	4.9255	5.59621	1.40751	4.41e-20
ENSMUSG00000097751	Gm26690	1.00363	0.815497	0.389906	1.02082	1.08348	0.870213	0.320595	0.39973
ENSMUSG00000097752	Gm26688	0.0295185	0.125461	0.0299927	0	0.164164	0.0644603	0.17487	0.0363391
ENSMUSG00000097753	Gm26689	0	0	0	0	0	0	0	0
ENSMUSG00000097754	Gm26687	1.15122	1.34871	0.299927	0.316806	0.755153	1.06359	0.845204	1.16285
ENSMUSG00000097755	2010110K18Rik	1.09218	1.56826	0.629848	0.915217	1.14915	0.999134	0.786914	0.690442
ENSMUSG00000097756	A730056A06Rik	0	0.125461	0.0899782	0.0704013	0.196996	0.128921	0.0874349	0.109017
ENSMUSG00000097757	Gm17518	0.708444	0.690036	0.629848	0.422408	0.853651	0.612372	0.34974	0.690442
ENSMUSG00000097758	Dio3os	1.06267	1.28598	0.239942	0.140803	0.0656655	0.161151	0.145725	0.145356	-2.93604	2.35e-12
ENSMUSG00000097759	Gm26753	0	0	0.0599855	0	0	0	0.145725	0.0363391
ENSMUSG00000097760	6030442K20Rik	0.974111	0.65867	0.539869	0.809615	0.623822	0.644603	0.816059	1.19919
ENSMUSG00000097761	4930534D22Rik	0	0.0627305	0.0599855	0.105602	0.131331	0.161151	0	0.0726781
ENSMUSG00000097762	4732463B04Rik	0	0	0	0	0	0	0	0
ENSMUSG00000097763	Gm26636	0.0295185	0	0.0299927	0.0704013	0	0.0322301	0	0
ENSMUSG00000097764	Gm26635	0	0	0	0	0	0.0322301	0	0
ENSMUSG00000097765	AC243554.1	0	0	0	0	0	0	0	0
ENSMUSG00000097766	5730420D15Rik	0	0	0	0	0	0	0	0.109017
ENSMUSG00000097767	Miat	0.059037	0.0627305	0.269935	0.352006	0.0984982	0.418992	0.437175	0.327051
ENSMUSG00000097768	2310043M15Rik	0.295185	0.313653	3.38918	4.08327	5.90989	6.18818	5.04208	4.54238	4.00649	7.17e-64
ENSMUSG00000097769	Snhg4	9.564	9.25275	7.67814	7.67374	7.58436	7.21955	5.07122	4.90577	-0.874111	7.48e-15
ENSMUSG00000097770	Gm26776	0	0	0	0	0	0	0	0
ENSMUSG00000097771	CORO1B	0	0	0	0	0	0	0	0
ENSMUSG00000097772	5430416N02Rik	4.13259	3.92066	3.62912	3.55526	3.7101	3.57754	2.82706	3.27051	-0.373453	0.0235676
ENSMUSG00000097773	Gm10614	0.147593	0	0.239942	0.105602	0.164164	0.0644603	0.145725	0.109017
ENSMUSG00000097774	Gm26565	0	0	0	0	0	0	0	0
ENSMUSG00000097775	4931440J10Rik	0.0295185	0.0627305	0	0	0	0	0.0582899	0.0726781
ENSMUSG00000097776	Gm26795	0	0	0	0	0	0	0	0
ENSMUSG00000097777	Gm16794	0.177111	0.156826	0.389906	0.387207	0.525324	0.418992	0.641189	0.508747
ENSMUSG00000097778	PRAMEF8	0	0	0	0	0	0	0	0
ENSMUSG00000097779	4833407H14Rik	0	0.0627305	0	0	0	0	0	0
ENSMUSG00000097780	Gm26746	0	0	0	0	0	0	0	0
ENSMUSG00000097781	9330136K24Rik	0.236148	0.59594	0.269935	0.176003	0.36116	0.644603	0.204015	0.290712
ENSMUSG00000097782	mmu-mir-292b	0	0	0	0	0	0	0	0
ENSMUSG00000097783	Gm26747	0	0	0	0	0	0	0	0
ENSMUSG00000097784	A430105J06Rik	0.501815	0.188192	0.479884	0.56321	0.229829	0.354531	0.641189	0.436069
ENSMUSG00000097785	B230217O12Rik	2.24341	1.97601	1.52963	1.33762	0.952149	0.934674	1.25323	0.726781	-1.01195	7.79e-06
ENSMUSG00000097786	4933429H19Rik	0.059037	0	0	0	0	0	0	0
ENSMUSG00000097787	2700046G09Rik	1.06267	1.41144	0.959768	0.56321	0.558156	0.547912	1.36981	0.944815
ENSMUSG00000097788	Gm16596	0.324704	0.470479	0.179956	0.281605	0.229829	0.354531	0.641189	0.726781
ENSMUSG00000097789	Gm2115	17.1798	18.2232	2.54938	2.64005	2.46245	2.96517	1.48639	1.34454	-3.59337	4.85e-171
ENSMUSG00000097790	Gm16399	0	0	0	0	0.0328327	0.0322301	0.029145	0
ENSMUSG00000097791	Gm17315	0.20663	0.156826	0.65984	0.316806	0.984982	1.22474	0.786914	0.617764
ENSMUSG00000097792	Gm27042	1.68255	1.94465	1.34967	1.12642	2.49529	2.38503	1.77784	1.45356	-0.109295	0.717371
ENSMUSG00000097793	Gm17259	0.974111	1.03505	0.959768	1.16162	1.44464	1.06359	1.19494	1.16285
ENSMUSG00000097794	Gm2990	0	0	0	0	0	0	0	0
ENSMUSG00000097795	Gm7678	0.0295185	0.0627305	0	0.0704013	0	0.0322301	0.029145	0.0363391
ENSMUSG00000097796	Gm16702	0	0	0	0	0	0	0	0.0363391
ENSMUSG00000097797	Gm26901	0.0295185	0.0627305	0.0899782	0.0704013	0.164164	0.161151	0	0
ENSMUSG00000097798	Gm26898	0	0	0	0	0	0	0	0
ENSMUSG00000097799	Gm26899	0.0295185	0	0.119971	0.105602	0.131331	0.193381	0.17487	0.181695
ENSMUSG00000097800	B230344G16Rik	0.0295185	0.0627305	0.269935	0.105602	0.623822	0.676833	0.029145	0
ENSMUSG00000097801	Gm26777	0	0	0	0	0	0	0	0
ENSMUSG00000097802	AC233742.2	0	0	0	0	0	0	0	0
ENSMUSG00000097803	Rpl31-ps16	0.0295185	0.0313653	0	0.105602	0.0328327	0.128921	0	0.0363391
ENSMUSG00000097804	Gm16685	0.059037	0.0627305	0	0	0.0328327	0	0.029145	0.0363391
ENSMUSG00000097805	Gm17473	0	0	0	0	0	0	0	0
ENSMUSG00000097806	Gm6556	0.0295185	0.470479	0.209949	0.0704013	0.393993	0.161151	0.17487	0.436069	0.293968	0.836659
ENSMUSG00000097807	Gm26553	0	0	0	0	0	0	0	0
ENSMUSG00000097808	GSTP2	0	0	0	0	0	0	0	0
ENSMUSG00000097809	Gm26554	0	0	0	0	0	0	0	0
ENSMUSG00000097810	G730046D07Rik	2.21389	1.5369	2.00951	1.93604	2.52812	2.48172	1.25323	1.4899	-0.431776	0.0826097
ENSMUSG00000097811	2810425M01Rik	0.0885555	0	0.0299927	0	0.0328327	0	0.029145	0
ENSMUSG00000097812	Gm26812	0.649407	0.690036	1.16972	0.844815	0.919316	0.741293	1.10751	1.38088	0.913122	0.00254953
ENSMUSG00000097813	A830035O19Rik	0.59037	0.846862	0.479884	0.387207	0.295495	0.547912	0.320595	0.363391
ENSMUSG00000097814	Gm5101	0	0	0	0	0	0	0	0
ENSMUSG00000097815	Gm26809	0.974111	1.19188	0.839797	0.915217	1.47747	1.61151	0.961784	0.835798
ENSMUSG00000097816	Gm26811	0.797	0.690036	0.419898	0.56321	0.689487	0.418992	0.437175	0.363391
ENSMUSG00000097817	Gm26810	0	0	0.0299927	0.0352006	0.0656655	0.128921	0.029145	0
ENSMUSG00000097818	Gm26681	0	0.125461	0.0299927	0	0.0328327	0	0.029145	0
ENSMUSG00000097819	Gm26813	0.442778	0.59594	0.959768	0.704013	0.984982	1.16028	0.816059	1.30821
ENSMUSG00000097820	E530011L22Rik	1.18074	0.940958	0.839797	0.880016	0.72232	0.902444	1.1658	1.30821
ENSMUSG00000097821	C130032M10Rik	0	0.125461	0.269935	0.281605	0.328327	0.0644603	1.10751	1.45356	4.32733	1.32e-19
ENSMUSG00000097822	Gm26655	0	0	0	0	0	0	0	0
ENSMUSG00000097823	Gm16701	0	0	0	0	0	0.0322301	0	0
ENSMUSG00000097824	Gm26593	0	0	0	0	0	0	0	0
ENSMUSG00000097825	9630001P10Rik	0	0	0	0	0	0	0	0
ENSMUSG00000097826	mmu-mir-290b	0	0	0	0	0	0	0	0
ENSMUSG00000097827	5330439K02Rik	0.059037	0	0.119971	0.0704013	0.0656655	0.193381	0.0874349	0.0363391
ENSMUSG00000097828	6430562O15Rik	0.20663	0.0940958	0.149964	0.105602	0.196996	0.0644603	0.0874349	0.0363391
ENSMUSG00000097829	MYADM	0	0	0	0	0	0	0	0
ENSMUSG00000097830	GSTP1	0	0	0	0	0	0	0	0
ENSMUSG00000097831	4930540M05Rik	0.472296	0.345018	0.479884	0.316806	0.656655	0.418992	0.34974	0.508747
ENSMUSG00000097832	Gm26912	0.059037	0.0940958	0.0899782	0.246404	0.196996	0.128921	0.17487	0.181695
ENSMUSG00000097833	Gm5976	0.0885555	0.188192	0.359913	0.387207	0.0656655	0.128921	0.23316	0.508747
ENSMUSG00000097834	Gm26911	0	0	0	0	0	0	0	0
ENSMUSG00000097835	Gm26910	0.147593	0.250922	0.689833	0.422408	0.689487	0.580142	0.495464	0.617764
ENSMUSG00000097836	Gm26903	0	0	0	0	0	0	0	0
ENSMUSG00000097837	Gm26794	0	0	0	0	0	0	0	0
ENSMUSG00000097838	C530050E15Rik	0.059037	0	0.0299927	0.0352006	0.0328327	0.0644603	0	0
ENSMUSG00000097839	Gm26909	0.0295185	0.0627305	0.149964	0	0.0328327	0	0	0
ENSMUSG00000097840	Gm26756	0	0	0	0	0	0	0	0
ENSMUSG00000097841	4930511A02Rik	0	0	0	0	0	0	0	0
ENSMUSG00000097842	9330104G04Rik	1.53496	1.69372	2.33943	1.76003	2.88928	2.80402	4.22602	3.92462	1.38003	1.37e-15
ENSMUSG00000097843	Gm26755	0	0	0	0	0	0	0	0
ENSMUSG00000097845	A230020J21Rik	0.0885555	0.0313653	0	0	0.164164	0.0644603	0.029145	0.0363391
ENSMUSG00000097846	U3	0	0	0	0	0	0	0	0
ENSMUSG00000097847	4930478K11Rik	0.295185	0.0627305	0.209949	0.0704013	0.0656655	0.0966904	0	0.0363391
ENSMUSG00000097848	Gm807	0	0	0	0	0	0	0	0
ENSMUSG00000097849	Gm26754	0	0	0	0	0	0	0	0
ENSMUSG00000097850	4631405K08Rik	0	0	0	0	0	0	0	0
ENSMUSG00000097851	Gm17580	0	0	0	0	0	0	0	0
ENSMUSG00000097852	4933405D12Rik	0	0.0627305	0.119971	0.0704013	0.0328327	0.0644603	0.0874349	0.181695
ENSMUSG00000097853	Gm3532	0	0	0	0	0	0	0	0
ENSMUSG00000097854	Gm26602	0.0295185	0	0	0	0	0	0	0
ENSMUSG00000097855	A930007I19Rik	0.560852	0.690036	0.839797	0.633611	0.689487	0.644603	1.39896	1.16285
ENSMUSG00000097856	BC080695	0	0	0	0	0	0	0	0
ENSMUSG00000097857	Gm26603	0.0295185	0.0627305	0.0299927	0	0.0656655	0	0.029145	0.0363391
ENSMUSG00000097858	9530052C20Rik	1.32833	1.25461	1.19971	0.56321	1.18198	0.902444	1.02007	0.799459
ENSMUSG00000097859	Gm26601	0.0295185	0	0	0.0352006	0	0	0	0.0363391
ENSMUSG00000097860	Gm26857	1.32833	1.31734	0.839797	0.704013	0.755153	0.966904	0.699479	1.01749
ENSMUSG00000097861	Gm26858	0	0	0	0	0	0	0	0
ENSMUSG00000097862	Gm26859	0	0	0	0	0	0	0	0
ENSMUSG00000097863	1010001B22Rik	0	0	0	0	0	0	0	0
ENSMUSG00000097864	Gm26856	0	0	0	0	0.0328327	0	0.029145	0
ENSMUSG00000097865	4932427H20Rik	0	0	0.0299927	0.0352006	0.0656655	0	0	0
ENSMUSG00000097866	AC132586.1	0	0	0	0	0	0	0	0
ENSMUSG00000097867	1110054M08Rik	2.391	2.2583	1.46964	1.40803	1.57597	1.77266	1.89442	1.99865	-0.221765	0.337917
ENSMUSG00000097868	A330069E16Rik	1.00363	1.34871	1.70959	1.37282	1.37897	1.16028	1.98186	2.39838	0.925679	2.47e-05
ENSMUSG00000097869	C230021G24Rik	0	0	0	0	0	0	0	0
ENSMUSG00000097870	Gm26868	0	0	0	0	0	0	0	0
ENSMUSG00000097871	B230104I21Rik	0	0	0	0	0	0	0	0
ENSMUSG00000097872	Gm26702	0	0	0	0	0	0	0	0
ENSMUSG00000097873	Gm26867	0	0	0	0	0	0	0.0582899	0.0363391
ENSMUSG00000097874	C030010L15Rik	0.0295185	0.125461	0.32992	0.176003	0.0984982	0.0644603	0.320595	0.290712
ENSMUSG00000097875	Gm26704	0.354222	0.282287	0.569862	0.281605	0.787985	0.709063	0.845204	0.908476
ENSMUSG00000097876	Gm16892	0.413259	0.407748	0.269935	0.140803	0.262662	0.290071	0.320595	0.254373
ENSMUSG00000097877	Gm26703	0	0	0	0	0	0	0.029145	0
ENSMUSG00000097878	Gm8764	0	0	0	0	0	0	0	0
ENSMUSG00000097879	Gm26869	0.0295185	0.0940958	0.119971	0.0352006	0.0328327	0.0322301	0.0874349	0.0363391
ENSMUSG00000097880	PRAMEL1	0	0	0	0	0	0	0	0
ENSMUSG00000097881	B230209K01Rik	0	0	0	0	0	0	0	0
ENSMUSG00000097882	Gm16529	1.18074	1.19188	1.91954	1.47843	1.9043	1.64374	2.24416	2.50739
ENSMUSG00000097883	Gm8357	0.147593	0.188192	0.32992	0.246404	0.229829	0.193381	0.23316	0.290712
ENSMUSG00000097884	Gm26543	0	0	0	0	0	0	0	0
ENSMUSG00000097885	5031434O11Rik	1.21026	1.22324	1.13972	0.668812	1.11631	0.999134	0.932639	0.545086
ENSMUSG00000097886	Gm12302	0	0	0	0	0	0	0	0
ENSMUSG00000097887	Gm26542	0.442778	0.501844	0.119971	0.316806	0.459658	0.128921	0.46632	0.254373
ENSMUSG00000097888	Gm26682	0.0885555	0.219557	0.32992	0	0	0	0	0
ENSMUSG00000097889	Gm26541	0.59037	0.846862	0.509877	0.492809	0.689487	0.515682	1.22409	0.981154
ENSMUSG00000097890	4930547M16Rik	0.59037	0.752766	0.989761	0.985618	0.820818	1.48259	1.45725	1.34454
ENSMUSG00000097891	Gm3650	0.767481	0.940958	0.929775	0.457608	1.05065	1.09582	0.34974	0.76312	-0.63034	0.0976641
ENSMUSG00000097892	Gm26801	0.59037	0.690036	0.959768	0.668812	0.689487	0.386762	0.728624	0.545086
ENSMUSG00000097893	1700034P13Rik	0.059037	0.0940958	0.149964	0.0704013	0.0328327	0	0.23316	0.254373
ENSMUSG00000097894	CACNG6	0	0	0	0	0	0	0	0
ENSMUSG00000097895	Gm18709	0	0	0	0.0352006	0	0	0	0.0363391
ENSMUSG00000097896	Gm26800	0	0	0	0	0	0	0	0
ENSMUSG00000097897	Rpl31-ps25	0	0	0	0	0	0	0	0
ENSMUSG00000097898	4930455B14Rik	0	0	0	0	0	0	0	0
ENSMUSG00000097899	Gm16894	0.0295185	0.0940958	0.0899782	0.105602	0.0656655	0.0644603	0.029145	0.0726781
ENSMUSG00000097900	Gm8652	0.0295185	0.0313653	0.0599855	0.0352006	0	0.0322301	0.0874349	0.0726781
ENSMUSG00000097901	Gm26680	0	0.0313653	0	0	0	0	0	0
ENSMUSG00000097902	Gm26531	0.177111	0.0940958	0	0	0.0328327	0.0644603	0	0.0363391
ENSMUSG00000097903	Gm26679	0.0885555	0	0	0.105602	0.0328327	0.128921	0.029145	0
ENSMUSG00000097904	Gm26711	0.236148	0.407748	0.359913	0.211204	0.196996	0.257841	0.0874349	0
ENSMUSG00000097905	GPR152	0	0	0	0	0	0	0	0
ENSMUSG00000097906	Gm9625	8.2947	6.99445	8.93784	8.65936	9.226	9.76573	8.16059	9.01208	0.197171	0.0856126
ENSMUSG00000097907	Raxos1	0	0	0.0299927	0	0	0	0.0874349	0
ENSMUSG00000097908	4933404O12Rik	18.9804	15.4944	10.1975	8.80016	9.88265	8.89552	11.4831	10.6473	-0.598872	5.48e-12
ENSMUSG00000097909	RAD9A	0	0	0	0	0	0	0	0
ENSMUSG00000097910	5033428I22Rik	0.0295185	0.0313653	0.209949	0.140803	0.0984982	0.193381	0.204015	0.109017
ENSMUSG00000097911	Gm26691	0	0.0313653	0	0	0	0	0	0
ENSMUSG00000097912	6330403N20Rik	0.0295185	0.0313653	0	0.0352006	0.0656655	0.0966904	0.17487	0.0363391
ENSMUSG00000097913	Gm26837	0	0	0	0	0	0	0	0
ENSMUSG00000097914	Gm26838	0.0295185	0	0	0	0	0.0966904	0	0
ENSMUSG00000097915	A330009N23Rik	0.295185	0.470479	0.899782	1.12642	0.787985	0.966904	1.13665	1.16285
ENSMUSG00000097916	AU018091	0	0	0	0	0	0	0	0
ENSMUSG00000097917	Gm26839	0.0295185	0	0.0299927	0.105602	0	0	0	0.0363391
ENSMUSG00000097918	Ascl5	0	0	0	0.0352006	0.0328327	0	0	0
ENSMUSG00000097919	Gm27021	0	0	0	0	0	0	0	0
ENSMUSG00000097920	Gm7784	0.059037	0	0.239942	0.246404	0.328327	0.0322301	0.17487	0.254373
ENSMUSG00000097921	Gm26576	0.0295185	0	0.269935	0.281605	0.295495	0.161151	0.378885	0.363391
ENSMUSG00000097922	4930448N21Rik	0	0	0.0299927	0	0.0328327	0.0966904	0.0582899	0.0363391
ENSMUSG00000097923	Gm26577	0	0	0	0	0	0	0	0
ENSMUSG00000097924	A730020E08Rik	0.531333	0.439114	0.0299927	0.176003	0.164164	0.418992	0.34974	0.109017
ENSMUSG00000097925	Gm26574	0.236148	0.125461	0.179956	0.0352006	0.0656655	0.290071	0	0
ENSMUSG00000097926	Gm26575	0.147593	0.156826	0.0299927	0	0.262662	0	0	0.109017
ENSMUSG00000097927	Gm6999	0	0	0	0	0	0	0	0
ENSMUSG00000097928	Gm26578	6.90733	8.18633	1.55962	1.09122	0.984982	1.35367	1.4281	2.28936	-2.01235	6.15e-43
ENSMUSG00000097929	2810011L19Rik	0	0	0	0	0	0	0	0
ENSMUSG00000097930	C330002G04Rik	0	0	0	0	0	0	0	0
ENSMUSG00000097931	Gm11392	0	0	0	0	0	0	0	0
ENSMUSG00000097932	C430039J16Rik	0	0	0	0	0	0	0	0
ENSMUSG00000097933	1700039M10Rik	0.0295185	0.0313653	0	0.0352006	0	0	0	0
ENSMUSG00000097934	6720483E21Rik	0.118074	0.0313653	0.119971	0.140803	0.164164	0.0966904	0.145725	0
ENSMUSG00000097935	Gm3809	0.0295185	0.0940958	0.269935	0.387207	0.164164	0.193381	0.29145	0.327051
ENSMUSG00000097936	Gm4819	0.147593	0.188192	0.389906	0.739213	0.426825	0.290071	0.903494	1.09017	2.57154	8.16e-10
ENSMUSG00000097937	Gm6967	0.059037	0.125461	0.32992	0.352006	0.262662	0.225611	0.378885	0.290712
ENSMUSG00000097938	Gm26933	0	0	0	0	0.0328327	0	0	0
ENSMUSG00000097939	Gm8601	0.059037	0.0627305	0.0299927	0	0.0656655	0	0.0582899	0.0363391
ENSMUSG00000097940	Gm21392	0	0.0313653	0	0.0352006	0	0.0322301	0.029145	0.0726781
ENSMUSG00000097941	Gm8984	0.20663	0.219557	0.539869	0.985618	0.196996	0.418992	1.07836	1.05383	2.34355	2.01e-09
ENSMUSG00000097942	Gm26968	0	0.0313653	0	0	0	0	0	0
ENSMUSG00000097943	Gm7833	0.118074	0.0940958	0.119971	0.0704013	0.131331	0.0966904	0.23316	0.181695
ENSMUSG00000097944	A130014A01Rik	4.13259	2.72878	4.49891	4.43528	5.84423	5.64027	7.31539	6.90442	1.08512	2.46e-17
ENSMUSG00000097945	Gm17799	0.472296	0.313653	0.899782	1.09122	0.328327	0.128921	1.1658	1.41722	1.722	6.74e-08
ENSMUSG00000097946	Gm8343	1.21026	0.627305	2.21946	2.56965	1.28048	1.90158	2.50647	2.68909	1.51597	3e-12
ENSMUSG00000097947	Gm26970	0.0295185	0.0627305	0.119971	0.105602	0.0328327	0	0.23316	0.290712
ENSMUSG00000097948	Gm21430	0	0	0	0	0	0.0322301	0	0.0726781
ENSMUSG00000097949	Gm5354	0.0295185	0.0627305	0.269935	0.140803	0.0328327	0.0322301	0.145725	0.218034
ENSMUSG00000097950	Gm17800	0.0295185	0	0.0899782	0.140803	0.0984982	0.0966904	0.145725	0.218034
ENSMUSG00000097951	Gm7611	0.0295185	0.156826	0.179956	0.387207	0.131331	0.193381	0.145725	0.254373
ENSMUSG00000097952	Gm4398	0	0	0	0	0	0	0	0.0363391
ENSMUSG00000097953	Gm26952	0	0	0	0	0	0	0	0
ENSMUSG00000097954	Gm4217	0.265667	0.188192	1.16972	1.23202	0.623822	0.418992	1.34067	1.05383	2.42902	6.85e-11
ENSMUSG00000097955	Gm26950	0	0	0	0.0352006	0	0	0	0
ENSMUSG00000097956	Gm26951	0	0	0	0	0	0	0	0
ENSMUSG00000097957	Gm8993	0	0	0	0	0	0	0	0
ENSMUSG00000097958	Gm8492	0.295185	0.282287	0.569862	0.352006	0.36116	0.418992	0.903494	1.19919	1.8665	3.54e-07
ENSMUSG00000097959	Gm6931	0.265667	0.125461	0.749819	0.56321	0.36116	0.257841	0.874349	0.799459
ENSMUSG00000097960	A330074K22Rik	2.27292	1.94465	1.70959	1.83043	4.99057	5.57581	3.32253	3.23418	0.673351	0.000130854
ENSMUSG00000097961	Gm27000	0	0	0	0	0	0	0	0
ENSMUSG00000097962	1700034G24Rik	0	0	0	0	0	0	0	0
ENSMUSG00000097963	Gm27001	0.0295185	0.0313653	0.0299927	0.0704013	0.0656655	0	0	0.145356
ENSMUSG00000097964	Gm21045	0	0	0.0299927	0	0	0.0322301	0.029145	0
ENSMUSG00000097965	Gm5839	0.147593	0.0313653	0.269935	0.211204	0.0656655	0.0966904	0.145725	0.290712
ENSMUSG00000097966	Gm9423	0.0885555	0.156826	0.179956	0.246404	0.0656655	0.257841	0.320595	0.218034
ENSMUSG00000097967	Gm27002	0.177111	0.156826	0.0299927	0	0	0	0	0
ENSMUSG00000097968	Tpi-rs2	0.0295185	0	0.0299927	0	0	0.0322301	0	0.0726781
ENSMUSG00000097969	Gm26999	0.0295185	0	0.0599855	0	0.0656655	0.161151	0.029145	0.109017
ENSMUSG00000097970	Gm27028	0.0885555	0.0940958	0.119971	0.140803	0.131331	0.128921	0.029145	0.0363391
ENSMUSG00000097971	Gm26917	42.9789	39.6143	39.2005	40.2695	55.9141	44.961	45.3496	42.335	0.12636	0.07491
ENSMUSG00000097972	Scgb2b15	0	0	0	0	0	0	0	0
ENSMUSG00000097973	Gm4929	0.472296	0.282287	2.00951	1.23202	0.656655	0.644603	1.69041	1.38088	2.05712	1.71e-11
ENSMUSG00000097974	Gm10605	0	0	0	0	0.0328327	0.0322301	0	0
ENSMUSG00000097975	Gm8079	0.059037	0.0627305	0.119971	0.211204	0.0328327	0.0966904	0.11658	0.181695
ENSMUSG00000097976	Gm26918	0	0	0	0	0	0	0	0
ENSMUSG00000097977	Gm5652	0.118074	0.250922	0.239942	0.457608	0.131331	0.257841	0.40803	0.39973
ENSMUSG00000097978	Gm5864	0.118074	0.156826	0.179956	0.105602	0.0656655	0.225611	0.145725	0.181695
ENSMUSG00000097979	Gm4691	0.059037	0.219557	0.359913	0.492809	0.36116	0.128921	0.816059	0.508747
ENSMUSG00000097980	Gm26972	0	0	0	0	0	0	0	0
ENSMUSG00000097981	Gm7583	0.118074	0.0940958	0.449891	0.316806	0.328327	0.290071	1.13665	0.726781	3.15535	1.6e-11
ENSMUSG00000097982	Scgb2b12	0	0	0	0	0	0	0	0
ENSMUSG00000097983	Gm26971	0	0	0	0.0352006	0	0	0	0
ENSMUSG00000097984	Gm8167	0.0295185	0	0.0899782	0.105602	0	0.0322301	0.29145	0.218034
ENSMUSG00000097985	Gm5274	0.0885555	0.125461	0.389906	0.422408	0.229829	0.128921	0.29145	0.327051
ENSMUSG00000097986	Gm26953	0	0	0	0	0	0	0	0
ENSMUSG00000097987	Gm17786	0	0	0.0299927	0.0704013	0	0.0322301	0	0
ENSMUSG00000097988	Gm10535	0.354222	0.156826	0.0299927	0.105602	0.0328327	0.225611	0.262305	0.0363391
ENSMUSG00000097989	Gm4335	0.236148	0.250922	0.689833	0.668812	0.295495	0.451222	0.699479	1.16285	1.91927	1.53e-06
ENSMUSG00000097990	Gm19557	0.295185	0.219557	0.119971	0.316806	0.196996	0.322301	0.0874349	0.218034
ENSMUSG00000097991	Gm7656	0.118074	0	0.149964	0.140803	0.0984982	0.0322301	0.320595	0.0363391
ENSMUSG00000097992	Gm27016	0.560852	0.470479	0.0899782	0.0704013	0.196996	0.225611	0.145725	0.218034
ENSMUSG00000097993	Ptprv	31.142	29.2951	14.7564	14.2915	13.9867	12.5375	8.16059	7.19513	-1.92983	1.78e-117
ENSMUSG00000097994	Gm26982	4.07355	3.63837	4.9488	4.57608	7.38736	6.63941	4.3426	3.05248	0.000889125	1
ENSMUSG00000097995	Gm24362	0	0	0	0	0	0	0	0
ENSMUSG00000097996	Gm5313	0.177111	0.0313653	0.179956	0.176003	0.131331	0.290071	0.262305	0.254373
ENSMUSG00000097997	Gm27017	0.118074	0.156826	0.0899782	0.0352006	0.0984982	0.0966904	0.145725	0
ENSMUSG00000097998	Gm27019	0	0	0	0	0	0	0	0
ENSMUSG00000097999	Gm9061	0.0885555	0.125461	0.269935	0.281605	0.0328327	0.0322301	0.378885	0.436069
ENSMUSG00000098000	Gm27026	0	0.0313653	0.0599855	0.0704013	0	0	0	0.0363391
ENSMUSG00000098001	Gm27048	0.0295185	0.0940958	0.0599855	0.0704013	0	0.0644603	0.029145	0
ENSMUSG00000098002	Gm9658	0.0295185	0.0940958	0.179956	0.281605	0.229829	0.128921	0.524609	0.690442
ENSMUSG00000098003	Gm6317	0.147593	0.125461	0.179956	0.352006	0.164164	0.193381	0.320595	0.472408
ENSMUSG00000098004	Gm27027	0	0.0313653	0	0	0	0	0	0
ENSMUSG00000098005	Gm6114	0.118074	0.250922	0.209949	0.387207	0.164164	0.0966904	0.641189	0.581425
ENSMUSG00000098006	Gm8565	0.118074	0.125461	0.359913	0.352006	0.131331	0	0.204015	0.290712
ENSMUSG00000098007	Gm8614	0	0.0313653	0.0599855	0.176003	0.0328327	0.0966904	0.29145	0.290712
ENSMUSG00000098008	A930001A20Rik	0	0	0	0	0	0.0644603	0	0
ENSMUSG00000098009	Gm5597	0	0.0313653	0	0	0.0328327	0	0	0
ENSMUSG00000098010	Gm21542	0.236148	0.250922	0.419898	0.739213	0.295495	0.128921	0.786914	0.654103
ENSMUSG00000098011	Gm21232	0.0295185	0.0627305	0.0899782	0.105602	0.0984982	0.193381	0	0.290712
ENSMUSG00000098012	Gm8907	0.118074	0.0313653	0.569862	0.387207	0.196996	0.225611	0.40803	0.654103
ENSMUSG00000098013	Gm9135	0	0	0	0	0.0328327	0	0	0
ENSMUSG00000098014	Gm26967	0	0	0	0	0	0	0	0
ENSMUSG00000098015	Gm6600	0	0	0	0	0	0	0	0
ENSMUSG00000098016	Gm9211	0.0295185	0.125461	0.389906	0.140803	0.0328327	0.0644603	0.23316	0.145356
ENSMUSG00000098017	Gm5342	0.147593	0.0627305	0.149964	0.105602	0.131331	0.0322301	0.29145	0.218034
ENSMUSG00000098018	Slc6a16	0	0	0	0	0	0	0	0
ENSMUSG00000098019	Gm2546	0.442778	0.376383	0.809804	0.739213	0.426825	0.451222	1.1658	1.12651	1.5138	4.88e-06
ENSMUSG00000098020	Gm27012	0.0885555	0.188192	0.119971	0.176003	0.131331	0.0644603	0.145725	0.0363391
ENSMUSG00000098021	Gm9522	0.472296	0.345018	0.959768	0.739213	0.623822	0.676833	1.28238	1.23553	1.64904	2.11e-07
ENSMUSG00000098022	Zfp82	0.442778	0.407748	0.209949	0.387207	0.623822	0.193381	0.204015	0.145356
ENSMUSG00000098023	Gm19200	0	0	0	0	0	0	0	0
ENSMUSG00000098024	Gm27003	0.265667	0.313653	0.149964	0.176003	0.525324	0.612372	0.34974	0.617764	0.730865	0.176224
ENSMUSG00000098025	Gm27013	0	0	0	0	0.0328327	0	0	0
ENSMUSG00000098026	Gm27014	0	0	0	0	0	0	0	0
ENSMUSG00000098027	Gm27004	0	0	0	0	0	0	0	0
ENSMUSG00000098028	Gm8824	0.0885555	0.250922	0.359913	0.422408	0.36116	0.193381	0.699479	0.581425
ENSMUSG00000098029	Gm7745	0.0885555	0.0627305	0.149964	0.281605	0.131331	0.0644603	0.23316	0.145356
ENSMUSG00000098030	Gm6771	0.147593	0.219557	0.509877	0.492809	0.229829	0.128921	0.40803	0.908476
ENSMUSG00000098031	Gm9341	0.236148	0.188192	0.32992	0.211204	0.0984982	0.0966904	0.40803	0.472408
ENSMUSG00000098032	Vax2os	0	0	0	0	0	0	0	0
ENSMUSG00000098033	Gm9381	0.236148	0.125461	0.389906	0.704013	0.196996	0.161151	0.524609	0.872137
ENSMUSG00000098034	Serpinb10	0	0	0	0	0	0	0	0
ENSMUSG00000098035	Gm5335	0.413259	0.250922	1.16972	1.40803	0.72232	0.451222	1.36981	1.52624	2.13164	2.51e-11
ENSMUSG00000098036	Gm8955	0.0885555	0	0.119971	0.0352006	0.0656655	0.0322301	0.262305	0.109017
ENSMUSG00000098037	Gm7765	0.0295185	0.0940958	0.209949	0.176003	0.0984982	0.193381	0.204015	0.545086
ENSMUSG00000098038	Gm8793	0.0885555	0	0	0	0	0	0	0.0363391
ENSMUSG00000098039	Gm26925	0.059037	0.0627305	0.0299927	0.0352006	0.0328327	0.0644603	0.0874349	0.109017
ENSMUSG00000098040	Gm20757	0	0	0	0	0	0	0	0
ENSMUSG00000098041	Gm26981	0.059037	0.376383	0.179956	0	0.262662	0.161151	0.262305	0.109017
ENSMUSG00000098042	Gm5710	0.0295185	0.125461	0.179956	0.211204	0.131331	0.128921	0.145725	0.109017
ENSMUSG00000098043	Gm26980	0.0885555	0	0.0599855	0.0704013	0.0656655	0	0.029145	0
ENSMUSG00000098044	Gm9162	0	0	0.0299927	0.176003	0.0328327	0.0966904	0.11658	0.109017
ENSMUSG00000098045	Gm26979	0	0	0	0	0	0	0	0
ENSMUSG00000098046	Gm8254	0.265667	0.219557	1.01975	1.23202	0.328327	0.322301	1.45725	0.944815	2.35594	1.25e-10
ENSMUSG00000098047	Gm18822	0.0885555	0.156826	0.269935	0.0704013	0.262662	0.0644603	0.145725	0.290712
ENSMUSG00000098048	Gm8330	0.0885555	0.219557	0.539869	0.281605	0.164164	0.322301	0.524609	0.472408
ENSMUSG00000098049	Gbp11	0	0	0	0	0	0	0	0
ENSMUSG00000098050	Gm5345	0.0885555	0.188192	0.209949	0.387207	0.164164	0.290071	0.903494	0.545086
ENSMUSG00000098051	Gm27032	0	0	0	0	0	0	0	0
ENSMUSG00000098052	Gm5300	0.0885555	0	0.32992	0.352006	0.164164	0.128921	0.495464	0.327051
ENSMUSG00000098053	Gm27033	0	0	0	0	0	0	0	0
ENSMUSG00000098054	Gm8192	0.147593	0.345018	0.86979	0.387207	0.492491	0.515682	0.670334	1.34454	2.01876	1.59e-07
ENSMUSG00000098055	Gm26947	0	0	0.0599855	0.140803	0.0328327	0.128921	0.40803	0.254373
ENSMUSG00000098056	Gm8100	0.265667	0.439114	0.539869	0.492809	0.393993	0.515682	1.07836	0.872137	1.52394	3.21e-05
ENSMUSG00000098057	Gm6283	0.295185	0.407748	0.899782	0.739213	0.459658	0.451222	1.19494	0.690442	1.49952	6.79e-05
ENSMUSG00000098058	Gm8529	0.354222	0.345018	1.37967	1.76003	0.853651	1.12805	1.80699	2.21668	2.5344	2.68e-18
ENSMUSG00000098059	Gm27034	0	0	0	0.140803	0.0984982	0	0.0582899	0.181695
ENSMUSG00000098060	Gm4842	0.0295185	0	0.119971	0.0352006	0	0	0.0582899	0.0363391
ENSMUSG00000098061	Gm26945	0	0	0	0	0	0	0	0
ENSMUSG00000098062	Gm26931	0.177111	0.282287	0.32992	0.176003	0.164164	0.128921	0.23316	0.109017
ENSMUSG00000098063	Gm26930	0.0295185	0.125461	0.0899782	0.0704013	0	0.128921	0.029145	0.254373
ENSMUSG00000098064	Gm9192	0	0	0.119971	0.105602	0	0	0.029145	0.109017
ENSMUSG00000098065	Gm5177	0.147593	0.219557	0.32992	0.704013	0.196996	0.193381	0.495464	0.617764
ENSMUSG00000098066	Gm26944	0.059037	0.0940958	0.149964	0.105602	0.0984982	0.225611	0.495464	0.690442	2.91259	1.48e-06
ENSMUSG00000098067	Gm26943	0.0295185	0	0	0.105602	0.0328327	0	0	0.109017
ENSMUSG00000098068	Gm7909	0	0.0313653	0	0	0.0328327	0	0.029145	0
ENSMUSG00000098069	Gm26942	0	0	0	0	0	0	0	0
ENSMUSG00000098070	Gm8609	0.649407	0.376383	1.01975	0.950417	1.05065	0.612372	1.25323	1.38088	1.37411	5.92e-06
ENSMUSG00000098071	Gm26996	0	0	0	0	0	0	0	0
ENSMUSG00000098072	Gm26995	0.0295185	0	0	0	0	0	0	0
ENSMUSG00000098073	Gm8048	0.0295185	0.0313653	0.119971	0.176003	0.0656655	0.0966904	0.145725	0.218034
ENSMUSG00000098074	Gm26993	0	0	0	0	0	0	0	0
ENSMUSG00000098075	Gm26994	0	0	0	0	0	0	0	0
ENSMUSG00000098076	Gm6981	0.531333	0.721401	0.539869	0.704013	0.558156	0.418992	0.641189	0.76312
ENSMUSG00000098077	Gm4960	0.147593	0.250922	0.509877	0.457608	0.229829	0.0966904	0.728624	0.908476
ENSMUSG00000098078	Gm26992	0	0	0	0	0	0	0	0
ENSMUSG00000098079	Gm6773	0.0885555	0.0313653	0.119971	0.140803	0.0656655	0	0.0874349	0.218034
ENSMUSG00000098080	Gm5732	0.0885555	0.219557	0.389906	0.422408	0.164164	0.290071	0.378885	0.76312
ENSMUSG00000098081	Gm26913	0	0	0.0599855	0.0704013	0.0984982	0.0322301	0.17487	0.145356
ENSMUSG00000098082	Gm20574	0.059037	0.0940958	0.0599855	0.0352006	0	0	0.029145	0
ENSMUSG00000098083	Gm8957	0.0295185	0.0627305	0.119971	0.246404	0.0328327	0.161151	0.204015	0.145356
ENSMUSG00000098084	Gm26914	0	0	0	0	0	0	0	0
ENSMUSG00000098085	Gm8919	0.147593	0.0940958	0.65984	0.52801	0.459658	0.257841	0.582899	0.690442
ENSMUSG00000098086	1700120C18Rik	0	0	0	0	0	0	0	0
ENSMUSG00000098087	Gm17750	0	0	0	0	0	0	0	0
ENSMUSG00000098088	Gm26916	0.324704	0.376383	0.449891	0.281605	0.590989	0.418992	0.699479	0.290712	0.597905	0.261822
ENSMUSG00000098089	Gm26915	0	0	0	0	0	0.0322301	0.029145	0
ENSMUSG00000098090	2700099C18Rik	7.94048	9.40958	11.5172	10.1378	9.61999	8.15422	11.3957	12.2463	0.483688	8.81e-07
ENSMUSG00000098091	Gm16470	0.442778	0.439114	1.19971	1.23202	0.755153	0.741293	1.45725	2.25302	2.06936	1.92e-13
ENSMUSG00000098092	Gm2076	0.413259	0.188192	0.449891	0.633611	0.459658	0.257841	0.524609	0.581425
ENSMUSG00000098093	Gm8707	0	0	0.0599855	0.0352006	0	0.0322301	0.0582899	0.181695
ENSMUSG00000098094	Scgb2b17	0	0	0	0	0	0	0	0
ENSMUSG00000098095	Gm9274	0.0885555	0.125461	0.32992	0.211204	0.131331	0.0966904	0.17487	0.254373
ENSMUSG00000098096	Gm26969	0	0	0	0	0	0	0	0
ENSMUSG00000098097	6530403H02Rik	0	0	0	0	0	0	0	0
ENSMUSG00000098098	Gm20748	5.54948	5.99076	6.77836	6.12491	7.45303	7.31624	6.96565	8.35798	0.43739	0.000186654
ENSMUSG00000098099	Gm7456	0.20663	0.0940958	0.539869	0.668812	0.262662	0.257841	0.932639	0.690442
ENSMUSG00000098100	Gm7572	0.118074	0.188192	0.269935	0.352006	0.0328327	0.0966904	0.29145	0.218034
ENSMUSG00000098101	Gm27006	0.059037	0.0313653	0.119971	0.0352006	0.0656655	0.0322301	0.0582899	0
ENSMUSG00000098102	Gm2467	0.236148	0.188192	0.899782	0.844815	0.229829	0.386762	1.02007	1.09017	2.32187	3.29e-09
ENSMUSG00000098103	Gm27005	0.059037	0	0.0899782	0.0352006	0.0328327	0.0322301	0.11658	0.0363391
ENSMUSG00000098104	Gm6085	0.177111	0.188192	0.359913	0.0352006	0.36116	0.386762	0.40803	0.254373
ENSMUSG00000098105	Gm8825	0.118074	0.156826	0.209949	0.352006	0.262662	0.290071	0.582899	0.654103
ENSMUSG00000098106	Gm5350	0.059037	0.0940958	0.419898	0.387207	0.164164	0.0966904	0.262305	0.363391
ENSMUSG00000098107	Gm27007	0	0	0	0	0	0	0	0
ENSMUSG00000098108	Gm27008	0	0	0	0	0	0	0.029145	0
ENSMUSG00000098109	9530085P06Rik	0	0.0313653	0.0299927	0.0704013	0.0328327	0.0644603	0.0874349	0.0363391
ENSMUSG00000098110	Gm26956	0.649407	0.439114	1.73958	1.30242	0.853651	1.06359	1.86528	2.18034	1.90548	1.94e-13
ENSMUSG00000098111	Gm4654	0.0885555	0.0627305	0.449891	0.387207	0.262662	0.225611	0.34974	0.508747
ENSMUSG00000098112	Bin2	0.0295185	0	0.0299927	0.0352006	0	0.0322301	0	0.0363391
ENSMUSG00000098113	Gm2445	0.265667	0.0627305	0.509877	0.176003	0.164164	0.257841	0.641189	0.472408
ENSMUSG00000098114	Gm26957	0.0295185	0	0	0.0704013	0	0.0322301	0	0
ENSMUSG00000098115	Gm8816	0	0.0313653	0.0599855	0.0352006	0.0656655	0.0644603	0	0
ENSMUSG00000098116	Gm7191	0.118074	0.250922	0.479884	0.739213	0.295495	0.225611	0.23316	0.39973
ENSMUSG00000098117	Gm26958	0	0	0	0	0	0	0	0
ENSMUSG00000098118	Gm26960	0	0	0	0	0	0	0	0
ENSMUSG00000098119	Gm26959	0.118074	0.250922	0.32992	0.105602	0.0656655	0.0966904	0.17487	0.218034
ENSMUSG00000098120	Gm5914	0.20663	0.0627305	0.209949	0.246404	0.36116	0.418992	0.34974	0.145356
ENSMUSG00000098121	Gm27038	0	0	0	0	0	0	0	0
ENSMUSG00000098122	Gm27039	0.0885555	0	0.0899782	0.0704013	0.0656655	0.0644603	0.11658	0.145356
ENSMUSG00000098123	Gm4518	0.147593	0.250922	0.449891	0.633611	0.295495	0.644603	0.553754	0.654103
ENSMUSG00000098124	Gm27036	0	0	0	0.0352006	0	0	0	0
ENSMUSG00000098125	Gm9578	0.0295185	0	0.119971	0.105602	0	0.0322301	0.0874349	0.0363391
ENSMUSG00000098126	Gm27037	0.059037	0.0627305	0.0899782	0.176003	0.164164	0.0644603	0.204015	0.327051
ENSMUSG00000098127	Gm4665	0.0295185	0.0313653	0	0	0	0	0	0
ENSMUSG00000098128	Gm3693	0	0	0	0.0352006	0.0984982	0	0	0
ENSMUSG00000098129	Gm27040	0	0	0	0	0	0	0	0
ENSMUSG00000098130	Gm17797	0.0295185	0.0940958	0.0299927	0.140803	0.0984982	0	0.17487	0.0726781
ENSMUSG00000098131	Gm26989	0.118074	0	0	0	0	0.0322301	0	0
ENSMUSG00000098132	Rassf10	0	0	0	0	0	0	0	0
ENSMUSG00000098133	Auts2	0	0	0	0	0	0	0	0
ENSMUSG00000098134	Rnf113a2	0	0	0	0	0	0	0	0
ENSMUSG00000098135	Gm6946	0.147593	0.188192	0.479884	0.668812	0.295495	0.0966904	0.553754	0.545086
ENSMUSG00000098136	Gm8513	0.236148	0.188192	0.749819	0.422408	0.229829	0.161151	0.495464	0.472408
ENSMUSG00000098137	Gm26919	0	0	0	0	0	0	0	0
ENSMUSG00000098138	Gm9081	0.265667	0.250922	0.449891	0.281605	0.262662	0.257841	0.728624	0.39973
ENSMUSG00000098139	Gm26988	0	0.0313653	0	0.0352006	0	0.0644603	0	0
ENSMUSG00000098140	Gm26938	0	0	0	0	0	0	0	0
ENSMUSG00000098141	Gm6944	0.118074	0.125461	0.719826	0.316806	0.0984982	0.290071	0.874349	0.363391
ENSMUSG00000098142	Gm7507	0.324704	0.313653	0.809804	1.16162	0.72232	0.580142	1.22409	1.56258	2.13211	6.18e-11
ENSMUSG00000098143	Gm26937	0.0885555	0	0.149964	0.316806	0.0984982	0.128921	0.262305	0.181695
ENSMUSG00000098144	1700029N11Rik	0	0	0	0	0	0	0	0
ENSMUSG00000098145	Gm26936	0	0	0	0.0352006	0.0328327	0	0.0582899	0
ENSMUSG00000098146	Gm26935	0.236148	0.156826	0.179956	0.105602	0.0656655	0.161151	0.11658	0.254373
ENSMUSG00000098147	Gm17798	0.147593	0	0.0299927	0.0704013	0.0656655	0.0644603	0.11658	0.109017
ENSMUSG00000098148	Gm20204	22.316	22.3948	22.3746	20.6628	19.9623	18.8546	22.1793	21.113	-0.0054502	1
ENSMUSG00000098149	Gm2193	0.295185	0.59594	1.37967	0.915217	0.820818	0.451222	1.51554	1.99865	2.00267	2.86e-12
ENSMUSG00000098150	4921515E04Rik	0	0	0	0	0	0	0	0
ENSMUSG00000098151	Gm10292	0	0	0	0	0	0	0	0
ENSMUSG00000098152	Gm27025	0.177111	0.219557	0.389906	0.316806	0.131331	0.0966904	0.495464	1.01749	1.89963	1.62e-05
ENSMUSG00000098153	Gm27024	0	0	0	0	0	0	0.029145	0
ENSMUSG00000098154	Gm5787	0.147593	0.282287	0.449891	0.492809	0.36116	0.225611	0.553754	0.690442
ENSMUSG00000098155	Gm27022	0	0	0	0	0	0	0	0
ENSMUSG00000098156	Gm27023	0	0.0313653	0	0.0352006	0	0	0.0582899	0
ENSMUSG00000098157	Gm9022	0.177111	0.0627305	0.32992	0.52801	0.262662	0.225611	0.262305	0.436069
ENSMUSG00000098158	Gm4804	0.147593	0.0940958	0.65984	0.633611	0.72232	0.709063	0.816059	0.726781
ENSMUSG00000098159	Gm21614	0	0	0.119971	0.105602	0.0984982	0.0966904	0.029145	0.109017
ENSMUSG00000098160	Gm26974	0	0	0	0	0	0	0	0
ENSMUSG00000098161	Gm26975	0	0	0.179956	0.105602	0.0656655	0.0322301	0.320595	0.109017
ENSMUSG00000098162	Gm26976	0.118074	0.0627305	0.119971	0.246404	0.0328327	0.0966904	0.320595	0.327051
ENSMUSG00000098163	Gm6216	0	0	0.0299927	0.0352006	0	0	0.0582899	0.0363391
ENSMUSG00000098164	Gm5493	0.059037	0.0940958	0.0299927	0	0.0328327	0.0644603	0.11658	0.145356
ENSMUSG00000098165	Gm26977	0.20663	0.250922	0.239942	0.387207	0.0656655	0.161151	0.582899	0.545086
ENSMUSG00000098166	Gm26978	0	0	0	0	0	0	0	0
ENSMUSG00000098167	Gm18848	0.0295185	0	0.149964	0.0704013	0.0656655	0.128921	0.0582899	0.0363391
ENSMUSG00000098168	D630036G22Rik	1.9187	2.32103	0.65984	0.668812	1.28048	0.741293	0.40803	0.617764	-2.02809	5.2e-14
ENSMUSG00000098169	Gm5205	0.0885555	0.0313653	0.179956	0.105602	0.0656655	0.161151	0.145725	0.290712
ENSMUSG00000098170	Gm3890	0	0	0	0	0	0	0	0.0363391
ENSMUSG00000098171	Gm9621	0	0.188192	0.119971	0.246404	0.0656655	0.0644603	0.204015	0.0726781
ENSMUSG00000098172	Gm26973	0	0	0	0	0	0	0	0
ENSMUSG00000098173	Gm26923	0.20663	0.156826	0.509877	0.457608	0.164164	0.128921	0.582899	0.581425
ENSMUSG00000098174	Gm8183	0.0885555	0	0.0599855	0	0	0.0322301	0	0.0363391
ENSMUSG00000098175	Gm7545	0	0.125461	0.0599855	0.422408	0.36116	0.0966904	0.582899	0.545086
ENSMUSG00000098176	Ccdc166	0.0885555	0.0940958	0.0299927	0.176003	0.0984982	0.128921	0	0.109017
ENSMUSG00000098177	Gm4823	0.0295185	0.0627305	0.209949	0.176003	0.0656655	0.0966904	0.262305	0.254373
ENSMUSG00000098178	Gm26924	246.834	237.027	406.042	904.868	400.986	513.2	590.156	631.137	1.37282	1.94e-160
ENSMUSG00000098179	Gm8709	0.0295185	0.125461	0.209949	0.176003	0.131331	0.0644603	0.23316	0.290712
ENSMUSG00000098180	Gm5430	0.324704	0.282287	0.629848	0.633611	0.525324	0.322301	0.728624	1.01749	1.52252	0.000100335
ENSMUSG00000098181	Rps12l2	0.059037	0.0627305	0.0599855	0.0704013	0.0656655	0.0644603	0.0582899	0
ENSMUSG00000098182	Calm5	0	0	0	0	0	0	0	0
ENSMUSG00000098183	Gm27010	0.678926	0.282287	0.539869	0.598411	0.590989	0.837983	0.641189	0.617764
ENSMUSG00000098184	Gm27011	0.177111	0.156826	0.179956	0.140803	0.492491	0.741293	0.23316	0.254373
ENSMUSG00000098185	Gm9146	0	0	0.0299927	0	0.0328327	0	0	0
ENSMUSG00000098186	Gm7132	0.472296	0.313653	0.839797	0.880016	0.623822	0.451222	1.1658	1.45356	1.74018	4.44e-08
ENSMUSG00000098187	Gm8927	0.354222	0.376383	0.779811	1.02082	0.820818	0.676833	1.57383	1.38088	2.05427	4.22e-11
ENSMUSG00000098188	Sowahc	0	0	0	0	0	0	0	0
ENSMUSG00000098189	Gm8604	0.059037	0	0.149964	0.140803	0.131331	0.0644603	0.11658	0.218034
ENSMUSG00000098190	Gm5210	0.059037	0.313653	0.389906	0.422408	0.229829	0.161151	0.699479	0.726781
ENSMUSG00000098191	Gm26962	0	0	0	0	0	0	0	0
ENSMUSG00000098192	Gm3534	0.20663	0.0627305	0.839797	0.704013	0.229829	0.161151	0.786914	0.799459
ENSMUSG00000098193	Gm26963	0.20663	0.0313653	0.32992	0.457608	0.196996	0.225611	0.23316	0.472408
ENSMUSG00000098194	Gm7286	0.265667	0.376383	0.929775	1.16162	0.558156	0.676833	1.31152	1.23553	2.02575	3.95e-09
ENSMUSG00000098195	Gm7693	0.0295185	0	0.0299927	0.0704013	0.0656655	0.0322301	0.0582899	0.109017
ENSMUSG00000098196	Gm26964	0.295185	0.376383	0.179956	0.0704013	0.295495	0.128921	0.17487	0.0726781
ENSMUSG00000098197	BC051537	0	0	0	0.0352006	0	0	0.029145	0
ENSMUSG00000098198	Gm9169	0.059037	0.125461	0.209949	0.0704013	0.164164	0.225611	0.23316	0.218034
ENSMUSG00000098199	Gm9358	0.059037	0.188192	0.65984	0.492809	0.229829	0.386762	0.553754	0.76312
ENSMUSG00000098200	Gm7763	0.147593	0.0313653	0.419898	0.211204	0.0984982	0.0966904	0.46632	0.327051
ENSMUSG00000098201	Gm26983	0.147593	0.0940958	0.0299927	0.140803	0.0328327	0.0644603	0.204015	0.109017
ENSMUSG00000098202	B830012L14Rik	0	0	0	0	0	0	0	0
ENSMUSG00000098203	Gm9568	0.236148	0.219557	0.299927	0.457608	0.295495	0.225611	0.495464	0.363391
ENSMUSG00000098204	Gm26984	0	0	0	0	0	0	0	0
ENSMUSG00000098205	Gm9149	0	0	0	0	0	0	0	0
ENSMUSG00000098206	A430106G13Rik	0.649407	0.345018	1.52963	1.09122	1.44464	1.32144	1.07836	0.726781
ENSMUSG00000098207	Arl14	0	0	0	0	0	0	0	0
ENSMUSG00000098208	Gm8349	0.147593	0.470479	0.809804	0.704013	0.262662	0.354531	1.13665	0.981154	1.83638	5.13e-07
ENSMUSG00000098209	Gm8245	0	0	0.209949	0.140803	0.131331	0.0322301	0.23316	0.327051
ENSMUSG00000098210	Gm5224	0.0885555	0.0313653	0	0	0.0328327	0.0966904	0.0874349	0
ENSMUSG00000098211	Gm27045	0	0	0	0	0	0	0	0
ENSMUSG00000098212	Gm20997	0	0	0	0	0	0	0	0
ENSMUSG00000098213	Gm27044	0	0	0	0	0	0	0	0
ENSMUSG00000098214	Gm27047	0	0	0	0	0	0	0	0
ENSMUSG00000098215	Gm7069	0.413259	0.376383	0.989761	0.985618	0.72232	0.483452	1.34067	1.52624	1.87696	1.46e-09
ENSMUSG00000098216	Gm5181	0.059037	0.0627305	0.239942	0.281605	0.164164	0.161151	0.378885	0.254373
ENSMUSG00000098217	Gm27046	0	0.0627305	0	0.0704013	0.0328327	0	0.0582899	0.0363391
ENSMUSG00000098218	Gm27043	0.0295185	0.0627305	0.119971	0.0352006	0.0328327	0	0	0.0363391
ENSMUSG00000098219	Gm7481	0.295185	0.439114	0.899782	0.915217	0.393993	0.612372	1.39896	1.16285	1.85301	1.39e-08
ENSMUSG00000098220	Gm27031	0	0	0	0	0	0	0	0
ENSMUSG00000098221	Gm27030	0.177111	0.156826	0.32992	0.176003	0.196996	0.386762	0.495464	0.363391	1.40207	0.0105299
ENSMUSG00000098222	Gm8318	0.118074	0.282287	0.689833	0.422408	0.328327	0.354531	0.786914	0.508747
ENSMUSG00000098223	Gm4891	0	0	0	0	0	0	0	0
ENSMUSG00000098224	Gm7985	0.0885555	0.219557	0.749819	0.985618	0.328327	0.418992	1.22409	0.726781	2.72738	2.31e-10
ENSMUSG00000098225	Gm9556	0.059037	0.0313653	0.0299927	0.140803	0.131331	0.0644603	0.029145	0.0363391
ENSMUSG00000098226	Gm5272	0.0295185	0	0.0899782	0.422408	0.0656655	0.193381	0.204015	0.145356
ENSMUSG00000098227	Gm4812	0.059037	0.0940958	0.209949	0	0.0984982	0.0966904	0.0874349	0.39973
ENSMUSG00000098228	Gm21070	0.0295185	0	0.0899782	0.0352006	0	0	0.029145	0.109017
ENSMUSG00000098229	Gm7719	0.0295185	0	0.179956	0.176003	0.0984982	0.0322301	0.17487	0.145356
ENSMUSG00000098230	1700095B10Rik	0	0	0	0	0	0	0	0
ENSMUSG00000098231	Gm6463	0.147593	0.0940958	0.359913	0.281605	0.131331	0.128921	0.34974	0.545086
ENSMUSG00000098232	Gm3671	0.265667	0.219557	0.809804	1.16162	0.558156	0.580142	1.28238	1.30821	2.43099	1.04e-11
ENSMUSG00000098233	Gm26954	0	0	0	0	0	0	0	0
ENSMUSG00000098234	Snhg6	22.1094	23.273	46.4888	46.5	41.0737	35.8077	44.2129	44.261	1.00199	4.94e-51
ENSMUSG00000098235	Gm7497	0.560852	0.376383	1.16972	1.12642	1.34614	1.12805	2.011	2.144	2.16481	1.33e-15
ENSMUSG00000098236	Gm7734	0.147593	0.0940958	0.179956	0.246404	0.0984982	0.161151	0.029145	0.145356
ENSMUSG00000098237	Gm7577	0.0295185	0.0313653	0.0599855	0.0352006	0	0.0644603	0.0874349	0.109017
ENSMUSG00000098238	Gm8756	0.501815	0.627305	1.2597	1.47843	0.952149	0.709063	1.95271	1.45356	1.65183	2.36e-09
ENSMUSG00000098239	Pclo	0	0	0	0	0	0	0	0
ENSMUSG00000098240	Gm4575	0.059037	0.0940958	0.239942	0.0704013	0.164164	0.161151	0.262305	0.109017
ENSMUSG00000098241	H2-Pa	0	0	0.0599855	0	0	0	0	0
ENSMUSG00000098242	Gm26929	0.0295185	0.0627305	0.179956	0.246404	0.0328327	0.128921	0.0582899	0.0726781
ENSMUSG00000098243	Gm4258	0.118074	0.188192	0.539869	0.316806	0.525324	0.354531	0.553754	0.799459	2.1354	6.57e-06
ENSMUSG00000098244	Gm26928	0.0295185	0	0	0.140803	0	0.0322301	0.029145	0.0363391
ENSMUSG00000098245	Gm26927	0.059037	0	0	0.0704013	0.0328327	0.0644603	0.145725	0.218034
ENSMUSG00000098246	Gm7627	0.059037	0.0627305	0.119971	0.140803	0.131331	0.193381	0.029145	0.218034
ENSMUSG00000098247	mmu-mir-7220	0	0	0	0	0	0	0	0
ENSMUSG00000098248	RP24-225O12.7	0	0	0	0	0	0	0	0
ENSMUSG00000098249	PCGEM1	0	0	0	0	0	0	0	0
ENSMUSG00000098250	SNORD113	0	0	0	0	0	0	0	0
ENSMUSG00000098251	mmu-mir-7656	0	0.0313653	0	0	0	0	0	0
ENSMUSG00000098252	mmu-mir-6361	0	0	0	0	0	0	0	0
ENSMUSG00000098253	mmu-mir-7219	0	0	0	0	0	0	0	0
ENSMUSG00000098254	SOX2OT_exon4	0	0	0	0	0	0	0	0
ENSMUSG00000098255	RP24-67I21.6	0	0	0	0	0	0	0	0
ENSMUSG00000098256	CAAA01217562.1	0	0	0	0	0	0	0	0
ENSMUSG00000098257	RP23-302F9.3	0	0	0	0	0	0	0	0
ENSMUSG00000098258	mmu-mir-6369	0	0	0	0	0	0	0	0
ENSMUSG00000098259	AC132867.1	0.147593	0.156826	0.179956	0.140803	0.131331	0.0966904	0.0582899	0.0363391	-1.5356	0.147082
ENSMUSG00000098260	MESTIT1_2	0	0	0	0	0	0	0	0
ENSMUSG00000098261	U7	0	0	0	0	0	0	0	0
ENSMUSG00000098262	Xist_exon1	0	0	0	0	0	0	0	0
ENSMUSG00000098263	mmu-mir-6938	0	0	0	0	0	0	0	0
ENSMUSG00000098264	mmu-mir-6414	0	0	0	0	0	0	0	0
ENSMUSG00000098265	TUG1_3	0	0	0	0	0	0	0	0
ENSMUSG00000098266	AL590625.1	0	0	0	0	0	0	0	0
ENSMUSG00000098267	mmu-mir-7060	0	0	0.119971	0.0704013	0	0	0	0.0363391
ENSMUSG00000098268	AC142191.1	0	0	0	0	0	0	0	0
ENSMUSG00000098269	mmu-mir-8094	0.118074	0.188192	0.0899782	0.0704013	0.229829	0	0.17487	0	-0.590232	0.574375
ENSMUSG00000098270	RP24-67I21.5	0	0	0	0	0	0	0	0
ENSMUSG00000098271	AL669901.1	0	0	0	0.0352006	0	0	0	0.0726781
ENSMUSG00000098272	RP23-402M18.1	0	0	0	0	0	0	0	0
ENSMUSG00000098273	mmu-mir-6346	0	0	0	0	0	0	0	0
ENSMUSG00000098274	RPL24	0.354222	0.439114	0.599855	0.56321	0.689487	0.386762	0.262305	0.581425
ENSMUSG00000098275	RP23-296I6.9	0.059037	0.0313653	0	0.0352006	0	0	0	0
ENSMUSG00000098276	mmu-mir-6358	0	0	0	0	0.0328327	0	0	0
ENSMUSG00000098277	SNORD113	0	0	0	0	0	0	0	0
ENSMUSG00000098278	RP24-105I10.3	0	0	0	0	0	0	0	0
ENSMUSG00000098279	mmu-mir-6908	0	0	0	0	0	0	0	0
ENSMUSG00000098280	mmu-mir-7687	0	0	0	0	0	0	0	0
ENSMUSG00000098281	AC123611.1	0	0	0	0	0	0	0	0
ENSMUSG00000098282	mmu-mir-6936	0	0	0	0	0	0	0	0
ENSMUSG00000098283	AC154679.1	0	0	0	0	0	0	0	0
ENSMUSG00000098284	RP23-304I16.1	0	0	0	0	0	0	0	0
ENSMUSG00000098285	mmu-mir-7670	0	0	0	0	0	0	0	0
ENSMUSG00000098286	mmu-mir-8091	0.501815	0.125461	0.269935	0.246404	0.164164	0.290071	0.0582899	0.363391	-0.667657	0.402708
ENSMUSG00000098287	mmu-mir-6355	0	0	0	0	0	0	0	0
ENSMUSG00000098288	mmu-mir-6900	0	0	0	0	0	0	0	0
ENSMUSG00000098289	mmu-mir-6715	0	0	0	0	0	0	0	0
ENSMUSG00000098290	RP23-51O3.3	0	0	0	0	0	0	0	0
ENSMUSG00000098291	mmu-mir-6973a	0	0	0	0	0	0	0	0
ENSMUSG00000098292	RP23-59B16.8	0	0	0.0299927	0	0	0	0	0
ENSMUSG00000098293	mmu-mir-6991	0.059037	0.125461	0.149964	0.140803	0.196996	0.0644603	0.145725	0.109017	0.523966	0.884859
ENSMUSG00000098294	RP23-461P14.6	0	0	0	0	0	0	0	0
ENSMUSG00000098295	RP23-433F5.6	0	0	0	0	0	0	0	0
ENSMUSG00000098296	mmu-mir-6918	0	0	0	0	0	0	0	0
ENSMUSG00000098297	mmu-mir-6980	0	0	0	0	0	0	0	0
ENSMUSG00000098298	PCA3_2	0	0	0	0	0	0	0	0
ENSMUSG00000098299	mmu-mir-7224	0	0	0	0	0	0	0	0
ENSMUSG00000098300	mmu-mir-6540	0	0	0	0	0	0	0	0
ENSMUSG00000098301	SRSF1	0	0	0	0	0	0	0	0
ENSMUSG00000098302	RP24-421H18.2	0	0	0	0	0	0	0	0
ENSMUSG00000098303	AC114591.1	0	0	0	0	0	0	0	0
ENSMUSG00000098304	RP24-570C10.7	0	0	0	0	0.0328327	0	0	0
ENSMUSG00000098305	5S_rRNA	0	0	0	0	0	0	0	0
ENSMUSG00000098306	GOLT1A	0	0	0	0	0	0	0	0
ENSMUSG00000098307	AC175117.1	0	0	0	0	0	0	0	0
ENSMUSG00000098308	PVT1_2	0	0	0	0	0	0	0	0
ENSMUSG00000098309	RP23-349I13.3	0	0	0	0	0	0	0	0
ENSMUSG00000098310	mmu-mir-8118	0	0	0	0	0	0	0	0
ENSMUSG00000098311	RP23-448K19.3	0	0	0	0	0	0	0	0
ENSMUSG00000098312	uc_338	0	0.0313653	0	0	0	0	0	0
ENSMUSG00000098313	Nr1h2-ps	0	0	0	0	0	0	0	0
ENSMUSG00000098314	5S_rRNA	0	0	0	0	0	0	0	0
ENSMUSG00000098315	mmu-mir-21b	0	0	0	0	0	0	0	0
ENSMUSG00000098316	mmu-mir-7683	0	0	0	0	0	0	0	0
ENSMUSG00000098317	mmu-mir-6926	0	0	0	0	0	0	0	0
ENSMUSG00000098318	RP23-45G16.5	25.6221	22.5203	30.4426	30.6246	32.5044	32.778	49.8379	47.3134	1.05133	3.89e-58
ENSMUSG00000098319	mmu-mir-7038	0	0	0	0	0	0	0	0
ENSMUSG00000098320	VIS1	0	0	0	0	0	0	0	0
ENSMUSG00000098321	mmu-mir-431	0	0	0	0	0	0	0	0
ENSMUSG00000098322	RP23-81K14.3	0	0	0.0899782	0.105602	0.131331	0.0644603	0.0582899	0.0726781
ENSMUSG00000098323	Six3os1_5	0	0	0	0	0	0	0	0
ENSMUSG00000098324	mmu-mir-673	0	0	0	0	0	0	0	0
ENSMUSG00000098325	mmu-mir-7048	0	0	0	0	0	0	0.029145	0
ENSMUSG00000098326	Evf-2_5p	0	0.0313653	0	0	0	0	0.029145	0
ENSMUSG00000098327	mmu-mir-7087	0	0	0	0	0	0	0	0
ENSMUSG00000098328	SMAD5-AS1_4	0.0295185	0	0	0	0.0328327	0	0	0
ENSMUSG00000098329	mmu-mir-6966	0	0	0	0	0	0	0	0
ENSMUSG00000098330	RP24-194K24.6	0	0	0	0	0	0	0	0
ENSMUSG00000098331	mmu-mir-7069	0.059037	0	0.149964	0	0	0.0322301	0	0
ENSMUSG00000098332	RP24-176F12.8	0.0885555	0.282287	0.239942	0.281605	0.328327	0.161151	0.641189	0.508747
ENSMUSG00000098333	RP23-282G22.4	0	0	0	0	0	0	0	0
ENSMUSG00000098334	mmu-mir-7043	0	0	0	0	0	0	0	0
ENSMUSG00000098335	RP23-264P8.1	0	0	0	0	0	0	0	0
ENSMUSG00000098336	mmu-mir-6388	0	0	0	0	0	0	0	0
ENSMUSG00000098337	SNORD113	0	0	0	0	0	0	0	0
ENSMUSG00000098338	mmu-mir-6941	0	0	0.119971	0.0704013	0	0	0.029145	0
ENSMUSG00000098339	mmu-mir-6977	0.0295185	0	0.0299927	0	0	0.0322301	0.0582899	0
ENSMUSG00000098340	RP23-292F17.5	0	0	0	0	0	0.0322301	0	0
ENSMUSG00000098341	mmu-mir-6944	0.0295185	0	0	0.0704013	0	0	0.029145	0
ENSMUSG00000098342	GNAS-AS1_5	0	0	0	0	0	0	0	0
ENSMUSG00000098343	mmu-mir-6240	0.059037	0.0627305	0.0599855	0.0352006	0	0.161151	0.0582899	0.0726781
ENSMUSG00000098344	mmu-mir-3473f	0	0	0	0	0	0	0	0
ENSMUSG00000098345	AC113095.1	0	0	0	0	0	0	0	0
ENSMUSG00000098346	mmu-mir-6986	0.059037	0	0.0599855	0	0.0656655	0	0.029145	0.0363391	0.113909	1
ENSMUSG00000098347	mmu-mir-6339	0	0	0	0	0	0	0	0
ENSMUSG00000098348	RP23-322E15.2	0	0	0	0	0	0	0	0
ENSMUSG00000098349	AL596090.1	0	0	0	0	0	0	0	0
ENSMUSG00000098350	AC119268.1	0	0	0	0	0	0	0	0
ENSMUSG00000098351	ZNFX1-AS1_2	0	0	0	0	0	0.128921	0	0
ENSMUSG00000098352	SNORD113	0	0	0	0	0	0	0	0
ENSMUSG00000098353	mmu-mir-7057	0	0	0	0	0	0	0	0
ENSMUSG00000098354	RP23-2C22.3	0	0	0	0	0	0	0	0
ENSMUSG00000098355	adapt33_1	0	0	0	0	0	0	0	0
ENSMUSG00000098356	AC117796.1	0	0	0	0	0	0	0	0
ENSMUSG00000098357	mmu-mir-7094-2	0	0	0	0	0	0	0	0
ENSMUSG00000098358	RP24-480M3.1	0	0	0	0	0	0	0	0
ENSMUSG00000098359	mmu-mir-7649	0	0	0	0	0	0	0	0
ENSMUSG00000098360	RP23-433F5.5	0	0	0	0	0	0	0	0
ENSMUSG00000098361	mmu-mir-7086	0	0	0	0	0	0	0	0
ENSMUSG00000098362	mmu-mir-130c	0	0	0	0	0	0	0	0
ENSMUSG00000098363	mmu-mir-6993	0.354222	0.125461	0.119971	0.140803	0	0.0966904	0.0874349	0	-2.19982	0.0148123
ENSMUSG00000098364	AL807249.1	0	0	0	0	0	0	0	0
ENSMUSG00000098365	CT030233.1	0	0	0	0	0	0	0	0
ENSMUSG00000098366	mmu-mir-145b	0	0	0	0	0	0	0	0
ENSMUSG00000098367	ZEB2_AS1_4	0	0	0	0	0	0	0	0
ENSMUSG00000098368	5S_rRNA	0	0	0	0	0	0	0	0
ENSMUSG00000098369	RP23-100J17.7	0	0	0	0	0	0	0	0
ENSMUSG00000098370	RP23-282G22.2	0	0	0	0	0	0	0	0
ENSMUSG00000098371	RP24-288C12.6	0	0	0	0	0	0	0	0
ENSMUSG00000098372	SNORD113	0	0	0	0	0	0	0	0
ENSMUSG00000098373	pRNA	0	0	0	0	0	0	0	0
ENSMUSG00000098374	RNF8	5.78563	5.01844	6.95832	6.86412	9.91548	10.3136	8.97665	8.17629	0.708567	3.75e-10
ENSMUSG00000098375	MRPS23	0	0	0	0	0	0	0	0
ENSMUSG00000098376	mmu-mir-6907	0	0.0313653	0.0299927	0.0352006	0.0328327	0.0322301	0	0
ENSMUSG00000098377	TANGO2	0	0	0	0	0	0	0	0
ENSMUSG00000098378	AC161214.1	0	0	0	0	0	0	0	0
ENSMUSG00000098379	mmu-mir-6347	0	0	0	0	0	0	0	0
ENSMUSG00000098380	mmu-mir-6939	0	0.0627305	0.0299927	0.0352006	0.0328327	0	0.029145	0
ENSMUSG00000098381	mmu-mir-7225	0	0	0	0	0	0	0	0
ENSMUSG00000098382	RP24-194K24.9	0	0	0	0	0	0	0	0
ENSMUSG00000098383	RP23-399K8.5	0	0	0.0599855	0	0.0328327	0.0644603	0	0.0363391
ENSMUSG00000098384	AC084822.1	0	0	0	0	0	0	0	0
ENSMUSG00000098385	7SK	0	0	0	0	0.0328327	0	0	0
ENSMUSG00000098386	RP23-163B8.6	0	0	0	0	0	0	0	0
ENSMUSG00000098387	Pet117	0	0	0	0	0	0	0	0
ENSMUSG00000098388	mmu-mir-8109	0.0885555	0.125461	0.209949	0.0704013	0	0.128921	0.0582899	0	-1.56949	0.261822
ENSMUSG00000098389	mmu-mir-6983	0	0	0	0	0	0	0	0
ENSMUSG00000098390	RP23-319C8.4	0	0	0	0	0	0	0	0
ENSMUSG00000098391	RP23-394M5.1	0	0	0	0	0	0	0	0
ENSMUSG00000098392	5S_rRNA	0	0	0.0599855	0	0	0.0644603	0	0
ENSMUSG00000098393	pRNA	0.059037	0.0313653	0	0	0.0328327	0	0	0.0363391
ENSMUSG00000098394	RMST_9	0	0	0	0	0	0	0	0
ENSMUSG00000098395	MIAT_exon5_3	0	0	0	0	0	0	0	0
ENSMUSG00000098396	adapt33_2	0	0	0	0	0	0	0	0
ENSMUSG00000098397	mmu-mir-7669	0.0295185	0	0	0	0.0328327	0	0	0
ENSMUSG00000098398	SNORD113	0	0	0	0	0	0	0	0
ENSMUSG00000098399	U6	0	0	0	0	0	0	0	0
ENSMUSG00000098400	mmu-mir-7680	0	0	0	0	0	0	0	0
ENSMUSG00000098401	mmu-mir-6377	0	0	0	0	0	0.0322301	0	0.0363391
ENSMUSG00000098402	AC107236.1	0	0	0	0	0	0	0	0
ENSMUSG00000098403	AC130815.1	0.059037	0.0313653	0.0599855	0	0	0.0644603	0.0582899	0.0363391
ENSMUSG00000098404	RP24-84K14.11	0.354222	0.439114	0.569862	0.457608	0.492491	0.290071	0.553754	0.39973
ENSMUSG00000098405	SCARNA2	0	0	0	0	0	0	0	0
ENSMUSG00000098406	mmu-mir-7222	0	0	0	0	0	0	0	0
ENSMUSG00000098407	mmu-mir-6348	0	0	0	0	0	0	0	0
ENSMUSG00000098408	mmu-mir-6237	0	0	0	0	0	0	0	0
ENSMUSG00000098409	AC121988.1	0	0	0	0	0	0	0	0
ENSMUSG00000098410	mmu-mir-1957b	0	0	0	0	0	0	0	0
ENSMUSG00000098411	DLK1	0	0	0	0	0	0	0	0
ENSMUSG00000098412	RP23-292F17.1	0	0.0313653	0.0299927	0	0	0	0.029145	0
ENSMUSG00000098413	mmu-mir-6990	0	0	0	0	0	0	0	0
ENSMUSG00000098414	mmu-mir-6909	0	0.0313653	0	0.0704013	0	0.0322301	0.0582899	0
ENSMUSG00000098415	mmu-mir-6928	0.0295185	0	0	0	0	0	0	0
ENSMUSG00000098416	mmu-mir-7117	0	0	0	0	0	0	0	0
ENSMUSG00000098417	mmu-mir-6379	0	0	0	0	0	0	0	0
ENSMUSG00000098418	U7	0	0	0	0	0	0	0	0
ENSMUSG00000098419	mmu-mir-6963	0	0	0	0.0352006	0	0	0.0582899	0
ENSMUSG00000098420	RP23-452E7.2	0	0	0	0	0	0	0	0
ENSMUSG00000098421	RP24-378F2.2	0	0	0	0.0352006	0	0	0	0
ENSMUSG00000098422	mmu-mir-7016	0.0295185	0	0.0299927	0	0	0	0.029145	0
ENSMUSG00000098423	uc_338	0	0	0	0	0.0328327	0	0	0
ENSMUSG00000098424	RP23-360O1.5	0	0	0	0	0	0	0	0
ENSMUSG00000098425	U3	0	0	0	0	0	0	0	0
ENSMUSG00000098426	RP23-142E18.1	0	0	0	0	0	0	0	0
ENSMUSG00000098427	ACE3	0	0	0	0	0	0	0	0
ENSMUSG00000098428	RP24-222L21.1	0	0	0	0	0	0	0	0
ENSMUSG00000098429	RP23-125F8.1	0	0	0	0	0	0	0	0
ENSMUSG00000098430	ZNFX1-AS1_1	0	0	0	0	0	0	0	0
ENSMUSG00000098431	mmu-mir-7666	0	0	0	0	0	0	0	0
ENSMUSG00000098432	AL596125.1	0	0	0	0	0	0	0	0
ENSMUSG00000098433	mmu-mir-6391	0	0	0	0	0	0	0	0
ENSMUSG00000098434	RP23-279M5.1	0	0	0.0299927	0	0.0328327	0.0322301	0.029145	0
ENSMUSG00000098435	HOXA11-AS1_2	0	0	0	0	0	0	0	0
ENSMUSG00000098436	5S_rRNA	0	0	0	0	0	0	0	0
ENSMUSG00000098437	mmu-mir-195b	0	0	0	0	0	0	0	0
ENSMUSG00000098438	RP24-68F22.6	0	0	0.0899782	0	0	0	0.0582899	0
ENSMUSG00000098439	RP23-224I23.1	0	0	0	0	0	0	0	0
ENSMUSG00000098440	AC152063.1	0	0	0	0	0	0	0	0
ENSMUSG00000098441	mmu-mir-6537	0	0	0	0	0	0	0	0
ENSMUSG00000098442	mmu-mir-6959	0	0	0	0	0	0	0	0
ENSMUSG00000098443	mmu-mir-7681	0	0	0	0	0	0	0	0
ENSMUSG00000098444	U7	0	0	0	0	0	0	0	0
ENSMUSG00000098445	mmu-mir-6972	0.118074	0.0313653	0.0299927	0.105602	0.164164	0.225611	0.0582899	0.145356	0.374276	1
ENSMUSG00000098446	mmu-mir-7242	0	0	0	0	0	0	0	0
ENSMUSG00000098447	RP23-386K20.2	0.236148	0.125461	0.359913	0.422408	0.262662	0.483452	0.145725	0.181695
ENSMUSG00000098448	mmu-mir-6362	0	0	0	0	0	0	0	0
ENSMUSG00000098449	RP23-386C10.2	1.03315	1.03505	0.599855	0.457608	0.623822	0.870213	0.40803	0.726781	-0.866609	0.0112483
ENSMUSG00000098450	mmu-mir-3070b	0	0	0	0	0	0	0	0
ENSMUSG00000098451	mmu-mir-6952	0	0	0	0	0	0.0644603	0	0
ENSMUSG00000098452	AC164297.1	0	0	0	0	0	0	0	0
ENSMUSG00000098453	mmu-mir-6997	0	0	0	0	0.0328327	0	0	0
ENSMUSG00000098454	mmu-mir-7032	0	0	0	0	0	0	0	0
ENSMUSG00000098455	AL807795.1	0	0	0	0	0	0	0	0
ENSMUSG00000098456	Gm12117	0.059037	0.0627305	0.119971	0.176003	0.0984982	0	0.17487	0.218034
ENSMUSG00000098457	mmu-mir-8097	0	0	0	0	0	0	0	0
ENSMUSG00000098458	mmu-mir-6971	0	0	0	0	0	0	0	0
ENSMUSG00000098459	WT1-AS_3	0	0	0	0	0	0	0	0
ENSMUSG00000098460	mmu-mir-6970	0	0	0	0	0	0	0	0
ENSMUSG00000098461	RP24-456G3.1	0	0	0	0	0	0	0	0
ENSMUSG00000098462	MALAT1	0	0	0	0	0	0	0	0
ENSMUSG00000098463	Cphx2	0	0	0	0	0	0	0	0
ENSMUSG00000098464	mmu-mir-7002	0	0	0	0	0	0	0	0
ENSMUSG00000098465	mmu-mir-1668	0.059037	0.345018	0	0	0.0328327	0.0644603	0	0	-5.66672	0.000575874
ENSMUSG00000098466	MEG8_1	0	0	0	0	0	0	0	0
ENSMUSG00000098467	AL593857.1	0	0	0	0	0	0	0	0
ENSMUSG00000098468	RP24-280G4.9	0	0	0	0	0	0	0	0
ENSMUSG00000098469	RP23-349I13.6	0	0	0	0	0	0	0	0
ENSMUSG00000098470	C1rb	0.0295185	0	0	0	0.0328327	0	0.0582899	0
ENSMUSG00000098471	RP23-461P14.5	0	0	0	0	0	0	0	0
ENSMUSG00000098472	AC154801.1	0	0	0	0	0	0	0	0
ENSMUSG00000098473	mmu-mir-7083	0	0	0	0	0	0	0	0
ENSMUSG00000098474	mmu-mir-6919	0	0	0	0	0	0	0.029145	0
ENSMUSG00000098475	mmu-mir-6982	0	0	0	0	0	0	0	0
ENSMUSG00000098476	AC121131.1	0	0	0	0	0	0	0	0
ENSMUSG00000098477	Metazoa_SRP	0	0	0	0	0	0	0	0
ENSMUSG00000098478	U7	0	0	0	0	0	0	0	0
ENSMUSG00000098479	ZNRD1-AS1_2	0	0	0	0	0	0	0	0
ENSMUSG00000098480	mmu-mir-6387	0	0	0	0.0352006	0	0	0	0
ENSMUSG00000098481	AC140331.1	0	0	0	0	0	0	0	0
ENSMUSG00000098482	mmu-mir-6363	0.442778	0.533209	0.269935	0.246404	0.426825	0.386762	0.378885	0.290712	-0.47531	0.37552
ENSMUSG00000098483	mmu-mir-7078	0	0	0	0	0	0	0.029145	0
ENSMUSG00000098484	HOTTIP_1	0	0	0	0	0	0	0	0
ENSMUSG00000098485	RP23-29K3.1	0	0.0313653	0	0	0	0	0	0
ENSMUSG00000098486	U6	0	0	0	0	0	0	0	0
ENSMUSG00000098487	mmu-mir-6899	0	0	0	0	0	0.0322301	0	0
ENSMUSG00000098488	PLA2G4B	1.23978	1.5369	1.2597	0.915217	0.919316	0.773523	1.4281	1.12651
ENSMUSG00000098489	mmu-mir-7678	0	0	0	0	0	0	0	0
ENSMUSG00000098490	mmu-mir-7089	0.059037	0.0313653	0	0.0352006	0.0328327	0.0322301	0.0582899	0
ENSMUSG00000098491	ZNFX1-AS1_2	0	0	0	0	0	0	0	0
ENSMUSG00000098492	RP23-292F17.2	0.0295185	0.0627305	0	0	0	0	0.0582899	0.0363391
ENSMUSG00000098493	mmu-mir-6383	0	0	0	0	0	0	0	0
ENSMUSG00000098494	AC167724.1	0	0	0	0	0	0	0	0
ENSMUSG00000098495	RP24-113D21.1	0.0295185	0.0627305	0	0	0	0.0322301	0.029145	0.0363391
ENSMUSG00000098496	RP23-32A8.1	8.14711	9.59777	16.736	16.5091	15.4642	16.8241	14.9222	14.2086	0.759091	2.51e-16
ENSMUSG00000098497	mmu-mir-6932	0	0	0	0	0	0	0	0
ENSMUSG00000098498	mmu-mir-8099-2	0	0	0	0	0	0	0	0
ENSMUSG00000098499	mmu-mir-6975	0	0.0313653	0	0	0	0.0644603	0.029145	0
ENSMUSG00000098500	mmu-mir-6396	0.0295185	0	0	0	0	0	0	0
ENSMUSG00000098501	RP24-338F2.1	0	0	0	0.0352006	0	0	0	0
ENSMUSG00000098502	SMCR2_1	0	0	0	0	0	0	0	0
ENSMUSG00000098503	TUG1_2	0	0	0	0	0	0	0	0
ENSMUSG00000098504	mmu-mir-6351	0	0	0	0	0	0	0	0
ENSMUSG00000098505	RP23-409P4.2	0	0	0	0	0	0	0	0
ENSMUSG00000098506	RP23-2C22.1	0	0.0627305	0	0.105602	0	0	0.029145	0.0726781
ENSMUSG00000098507	AC116451.1	0.0295185	0	0	0	0	0	0	0
ENSMUSG00000098508	RP24-194K24.7	0	0	0	0	0	0	0	0
ENSMUSG00000098509	Rgs21	0	0	0	0	0	0	0	0
ENSMUSG00000098510	mmu-mir-6968	0.0295185	0	0.0899782	0	0	0.0322301	0	0
ENSMUSG00000098511	mmu-mir-7072	0	0.0627305	0	0	0	0.0322301	0	0
ENSMUSG00000098512	NLRP4G	0	0	0	0	0	0	0	0
ENSMUSG00000098513	mmu-mir-6399	0	0	0	0	0	0	0	0
ENSMUSG00000098514	AC132591.1	0	0	0	0	0	0	0	0
ENSMUSG00000098515	RP23-446B17.2	0	0	0.0899782	0	0	0	0	0
ENSMUSG00000098516	mmu-mir-7651	0	0.0313653	0	0.0352006	0	0	0	0
ENSMUSG00000098517	SNORD113	0	0	0	0	0	0	0	0
ENSMUSG00000098518	NAMA_2	0	0	0.0299927	0.0352006	0	0.0322301	0	0.0363391
ENSMUSG00000098519	RP24-86O15.2	0	0	0	0	0	0	0	0
ENSMUSG00000098520	RP23-51O3.6	0	0.125461	0.0299927	0.0352006	0.0656655	0	0	0
ENSMUSG00000098521	mmu-mir-7243	0	0	0	0	0	0	0	0
ENSMUSG00000098522	mmu-mir-6412	0	0	0	0	0	0	0	0
ENSMUSG00000098523	SNORD113	0	0	0	0	0	0	0	0
ENSMUSG00000098524	RP23-100J17.8	0	0	0	0	0	0	0	0
ENSMUSG00000098525	ST7-OT4_2	0	0	0	0	0	0	0	0
ENSMUSG00000098526	RMST_4	0	0	0	0	0	0	0	0
ENSMUSG00000098527	mmu-mir-6961	0	0	0	0	0	0	0	0
ENSMUSG00000098528	Zfp572	0	0	0	0	0	0	0	0
ENSMUSG00000098529	5S_rRNA	0	0	0	0	0	0	0	0
ENSMUSG00000098530	RP24-234J3.4	0	0	0	0	0	0	0	0
ENSMUSG00000098531	mmu-mir-7041	0.0295185	0	0	0	0	0	0.029145	0
ENSMUSG00000098532	mmu-mir-7065	0	0	0	0	0	0	0	0
ENSMUSG00000098533	mmu-mir-6373	0	0	0	0	0	0	0	0
ENSMUSG00000098534	RP23-279M5.3	0	0	0.0599855	0	0	0	0.0582899	0
ENSMUSG00000098535	GNAS-AS1_4	0	0	0	0	0	0	0	0
ENSMUSG00000098536	HOTAIRM1_4	0	0	0	0	0	0	0	0
ENSMUSG00000098537	HOTAIRM1_1	0	0	0	0	0	0	0	0
ENSMUSG00000098538	HOTTIP_4	0	0	0	0	0	0	0	0
ENSMUSG00000098539	mmu-mir-133c	0	0	0	0	0	0	0	0
ENSMUSG00000098540	mmu-mir-7059	0	0	0	0	0.0328327	0.0644603	0	0
ENSMUSG00000098541	HOTAIR_5	0.118074	0.219557	0.179956	0.0704013	0.328327	0.128921	0.17487	0	-0.724418	0.444622
ENSMUSG00000098542	AC129590.1	0	0	0	0	0	0	0	0
ENSMUSG00000098543	NEAT1_3	0	0	0	0	0	0	0	0
ENSMUSG00000098544	mmu-mir-7211	0	0	0	0	0	0	0	0
ENSMUSG00000098545	mmu-mir-1188	0	0	0	0	0	0	0	0
ENSMUSG00000098546	AL593853.1	0	0	0	0	0	0	0	0
ENSMUSG00000098547	mmu-mir-6921	0.147593	0	0	0.0704013	0	0.0322301	0.029145	0	-1.95818	0.31021
ENSMUSG00000098548	mmu-mir-6996	0	0	0	0	0	0	0	0
ENSMUSG00000098549	Gm5269	0.0295185	0.0940958	0.0899782	0.0352006	0.0328327	0.0966904	0.029145	0.0726781
ENSMUSG00000098550	mmu-mir-7079	0	0	0	0	0	0	0	0
ENSMUSG00000098551	Ace3	0	0	0	0	0	0	0	0
ENSMUSG00000098552	RP24-465O15.1	0	0	0	0	0	0	0	0
ENSMUSG00000098553	mmu-mir-3569	0.0295185	0	0	0	0	0	0	0
ENSMUSG00000098554	mmu-mir-185	0	0	0	0	0	0	0	0
ENSMUSG00000098555	mmu-mir-6341	0	0	0	0	0	0	0	0
ENSMUSG00000098556	SNORD113	0	0	0	0	0	0	0	0
ENSMUSG00000098557	KCTD12	99.5954	100.62	30.3227	27.7733	57.6871	61.3662	21.0718	22.0941	-2.17697	8.06e-275
ENSMUSG00000098558	mmu-mir-7049	0.0885555	0.0313653	0	0.0352006	0.0328327	0	0	0	-4.02857	0.18955
ENSMUSG00000098559	Gm15013	0.059037	0.0627305	0.119971	0.211204	0.295495	0.257841	0.204015	0.181695
ENSMUSG00000098560	AC124170.1	0	0	0	0	0	0	0	0
ENSMUSG00000098561	Gm20624	0	0	0	0	0	0	0	0
ENSMUSG00000098562	mmu-mir-6910	0	0.0940958	0.0599855	0	0.0328327	0	0	0	-3.64281	0.344665
ENSMUSG00000098563	mmu-mir-6402	0	0	0	0	0	0	0	0
ENSMUSG00000098564	RP23-349I13.4	0	0	0	0	0	0	0	0
ENSMUSG00000098565	AC133283.1	0	0	0	0	0	0	0	0
ENSMUSG00000098566	ZEB2_AS1_1	0	0	0	0	0	0	0	0
ENSMUSG00000098567	ST7-AS1_2	0	0	0	0	0	0	0	0
ENSMUSG00000098568	mmu-mir-6987	0	0	0	0	0	0	0	0
ENSMUSG00000098569	mmu-mir-7020	0	0	0	0	0	0	0	0
ENSMUSG00000098570	ST7-OT3_2	0	0	0	0	0	0	0	0
ENSMUSG00000098571	AL593853.2	0	0	0	0	0	0	0	0
ENSMUSG00000098572	HOTAIR_3	0	0	0	0	0	0	0	0
ENSMUSG00000098573	RP23-296I6.12	0	0	0	0	0	0	0	0
ENSMUSG00000098574	mmu-mir-7037	0.0295185	0.0940958	0.149964	0.140803	0	0.128921	0.0582899	0.0363391	-0.267747	1
ENSMUSG00000098575	PRINS	0	0	0	0	0	0	0	0
ENSMUSG00000098576	mmu-mir-433	0	0	0	0	0	0	0	0
ENSMUSG00000098577	AL669981.1	0	0	0	0	0	0	0	0
ENSMUSG00000098578	U6	0	0	0	0	0	0	0	0
ENSMUSG00000098579	mmu-mir-6937	0	0	0	0	0	0	0	0.0363391
ENSMUSG00000098580	mmu-mir-7023	0	0	0	0	0	0	0	0
ENSMUSG00000098581	SNORD113	0	0	0	0	0	0	0	0
ENSMUSG00000098582	mmu-mir-7080	0	0	0	0	0	0	0	0
ENSMUSG00000098583	mmu-mir-7044	0	0	0	0	0.0328327	0	0	0
ENSMUSG00000098584	AC245272.2	0	0	0	0	0	0	0	0
ENSMUSG00000098585	AL672071.1	0	0	0	0	0	0	0	0
ENSMUSG00000098586	mmu-mir-6967	0	0	0	0	0	0	0	0
ENSMUSG00000098587	U6	0	0	0	0	0	0	0	0
ENSMUSG00000098588	mmu-mir-6340	0	0	0	0	0	0	0	0
ENSMUSG00000098589	AC158997.1	0.0295185	0	0	0.0352006	0	0	0	0
ENSMUSG00000098590	RP23-462C3.1	0.0295185	0.0627305	0	0	0	0	0	0
ENSMUSG00000098591	Vax2os1_2	0	0	0	0	0	0	0	0
ENSMUSG00000098592	mmu-mir-6917	0	0	0	0	0	0	0	0
ENSMUSG00000098593	mmu-mir-7064	0	0	0	0	0	0	0	0
ENSMUSG00000098594	AC161410.1	0	0	0	0	0	0	0	0
ENSMUSG00000098595	PVT1_5	0	0	0	0	0	0	0	0
ENSMUSG00000098596	mmu-mir-7226	0	0	0	0	0	0	0	0.0363391
ENSMUSG00000098597	mmu-mir-6418	0.0295185	0.0313653	0	0	0.0656655	0.0322301	0	0
ENSMUSG00000098598	POU6F1	0	0	0	0	0	0	0	0
ENSMUSG00000098599	MIAT_exon5_1	0	0	0	0	0	0	0	0
ENSMUSG00000098600	mmu-mir-6929	0	0	0.0299927	0.0704013	0.0656655	0.0644603	0	0
ENSMUSG00000098601	U6	0	0	0	0	0	0	0	0
ENSMUSG00000098602	mmu-mir-6946	0	0	0.0299927	0	0	0	0.029145	0
ENSMUSG00000098603	FTX_1	0	0	0	0	0	0	0	0
ENSMUSG00000098604	SNORA62	0	0	0.0299927	0.140803	0	0.0644603	0	0
ENSMUSG00000098605	SOX2OT_exon2	0	0	0	0	0	0	0	0
ENSMUSG00000098606	mmu-mir-6903	0	0	0	0	0	0	0	0
ENSMUSG00000098607	mmu-mir-6360	0	0	0	0	0	0	0	0
ENSMUSG00000098608	mmu-mir-6981	0	0	0	0	0	0	0	0
ENSMUSG00000098609	RP24-530J21.3	0.147593	0	0.0299927	0	0	0	0.17487	0
ENSMUSG00000098610	mmu-mir-370	0	0	0	0	0	0	0	0
ENSMUSG00000098611	mmu-mir-6343	0	0	0	0	0	0	0	0
ENSMUSG00000098612	mmu-mir-6241	0	0	0	0	0	0	0	0
ENSMUSG00000098613	mmu-mir-6931	0	0	0	0	0	0	0	0
ENSMUSG00000098614	SMAD5-AS1_2	0	0	0	0	0	0	0	0
ENSMUSG00000098615	ARVCF	0	0	0	0	0	0	0	0
ENSMUSG00000098616	SNORD113	0	0	0	0	0	0	0	0
ENSMUSG00000098617	MEG3_2	0	0	0	0	0	0	0	0
ENSMUSG00000098618	AC152827.1	0	0	0	0	0	0.0322301	0	0
ENSMUSG00000098619	mmu-mir-6401	0	0	0	0	0	0	0	0
ENSMUSG00000098620	RP23-432N1.6	0.0295185	0.219557	0.0299927	0.140803	0.131331	0.193381	0.11658	0.218034
ENSMUSG00000098621	mmu-mir-6967	0	0	0	0	0	0	0	0
ENSMUSG00000098622	AC113989.1	0	0	0	0	0	0	0	0
ENSMUSG00000098623	mmu-mir-8112	2.56811	2.41512	1.76957	2.14724	2.13413	2.28834	2.62305	2.65275	0.119128	0.613988
ENSMUSG00000098624	mmu-mir-7036	0.826518	0.721401	0.419898	0.492809	0.72232	0.612372	0.46632	0.654103	-0.45365	0.284904
ENSMUSG00000098625	mmu-mir-6953	0	0	0.0299927	0.0352006	0	0.0322301	0	0
ENSMUSG00000098626	DLEU2_6	0	0	0	0	0	0	0	0
ENSMUSG00000098627	RP23-184F1.2	0	0	0	0	0	0	0	0
ENSMUSG00000098628	uc_338	0	0	0	0	0	0	0	0
ENSMUSG00000098629	U6	0	0	0	0	0	0	0	0
ENSMUSG00000098630	RP24-241I19.1	0	0	0	0	0	0	0	0
ENSMUSG00000098631	mmu-mir-6957	0	0	0	0	0	0	0	0
ENSMUSG00000098632	mmu-mir-7665	0	0	0	0	0	0	0	0
ENSMUSG00000098633	ST6GAL2	0	0	0	0	0	0	0	0
ENSMUSG00000098634	mmu-mir-8096	0	0	0	0	0	0	0	0
ENSMUSG00000098635	HYMAI	0.0295185	0	0	0	0	0.0322301	0	0
ENSMUSG00000098636	AC118710.1	0	0	0	0	0	0	0	0
ENSMUSG00000098637	SNORD113	0	0	0	0	0	0	0	0
ENSMUSG00000098638	AL670236.1	0	0	0	0	0	0	0	0
ENSMUSG00000098639	RTL1	0	0	0	0	0	0	0	0
ENSMUSG00000098640	Gm14214	0	0	0	0	0	0	0.029145	0.109017
ENSMUSG00000098641	U3	0	0	0	0	0	0	0	0
ENSMUSG00000098642	5S_rRNA	0	0	0	0	0	0	0	0
ENSMUSG00000098643	DGCR8	0	0	0	0	0	0	0	0
ENSMUSG00000098644	RP23-417L14.1	0	0	0	0	0	0	0	0
ENSMUSG00000098645	RP24-88B13.6	0	0	0	0	0	0	0	0
ENSMUSG00000098646	mmu-mir-7084	0	0	0	0	0	0	0	0
ENSMUSG00000098647	CAAA01064564.1	0	0	0	0	0	0	0	0
ENSMUSG00000098648	mmu-mir-6239	0	0	0	0	0	0	0	0
ENSMUSG00000098649	RP24-351J24.2	0	0	0	0	0	0	0	0
ENSMUSG00000098650	RP23-242C19.7	0	0	0	0.0352006	0	0	0	0
ENSMUSG00000098651	mmu-mir-6999	0	0	0	0	0	0	0	0
ENSMUSG00000098652	AC119853.1	0	0	0	0	0	0	0	0
ENSMUSG00000098653	AC153944.1	0	0	0	0	0	0	0	0
ENSMUSG00000098654	ZEB2_AS1_2	0	0	0	0	0	0	0	0
ENSMUSG00000098655	mmu-mir-7011	0	0	0	0	0	0	0	0
ENSMUSG00000098656	mmu-mir-7028	0.0295185	0.0627305	0	0	0.0328327	0	0	0
ENSMUSG00000098657	MIMT1_1	0	0	0	0	0	0	0	0
ENSMUSG00000098658	mmu-mir-6338	0	0	0	0	0	0	0	0
ENSMUSG00000098659	RP23-442I7.1	0	0	0	0	0	0	0	0
ENSMUSG00000098660	mmu-mir-6336	0	0	0	0	0	0	0	0
ENSMUSG00000098661	mmu-mir-7052	0.147593	0.0940958	0.149964	0.0352006	0.164164	0.161151	0.0874349	0	-1.22293	0.32014
ENSMUSG00000098662	RMST_5	0	0	0	0	0	0	0	0
ENSMUSG00000098663	mmu-mir-6958	0.0295185	0.0940958	0	0	0.0984982	0.0322301	0.029145	0	-1.6542	0.488413
ENSMUSG00000098664	RMST_7	0	0	0	0	0	0	0	0
ENSMUSG00000098665	AC124193.1	0	0	0	0	0	0	0	0
ENSMUSG00000098666	mmu-mir-6950	0	0.0627305	0	0	0	0	0	0
ENSMUSG00000098667	DAOA-AS1_1	0	0	0	0	0	0	0	0
ENSMUSG00000098668	RP24-326O4.1	0.059037	0.0313653	0	0	0	0.0322301	0	0
ENSMUSG00000098669	CDKN2B-AS	0	0	0	0	0	0	0	0
ENSMUSG00000098670	FAS-AS1	0	0	0	0	0	0	0	0
ENSMUSG00000098671	mmu-mir-7075	0	0.0313653	0	0	0.0328327	0	0	0
ENSMUSG00000098672	mmu-mir-6911	0	0.0313653	0.0599855	0	0	0	0	0
ENSMUSG00000098673	SNORD113	0	0	0	0	0	0	0	0
ENSMUSG00000098674	EGOT	0	0	0	0	0	0	0	0
ENSMUSG00000098675	mmu-mir-6364	0	0	0	0	0.0328327	0	0	0.0726781
ENSMUSG00000098676	mmu-mir-6359	0	0	0	0	0	0	0	0
ENSMUSG00000098677	mmu-mir-7684	0	0	0	0	0	0	0	0
ENSMUSG00000098678	Mroh6	0.531333	0.407748	0.359913	0.140803	0.262662	0.741293	0.145725	0.290712
ENSMUSG00000098679	mmu-mir-7688	0.265667	0.188192	0.0899782	0.0352006	0.0328327	0.128921	0.0874349	0.109017	-1.16232	0.179699
ENSMUSG00000098680	mmu-mir-6898	0	0	0	0	0	0	0.029145	0
ENSMUSG00000098681	RP24-402O2.1	0	0	0	0	0	0	0	0
ENSMUSG00000098682	RP23-131O4.2	0	0	0	0	0	0	0	0
ENSMUSG00000098683	HOXA11-AS1_4	0.0885555	0.0313653	0.119971	0	0.0328327	0.0644603	0.0582899	0
ENSMUSG00000098684	RP23-302F9.4	0	0	0	0	0	0	0	0
ENSMUSG00000098685	RP24-325L16.1	0	0	0	0	0	0	0	0
ENSMUSG00000098686	mmu-mir-6973b	0	0	0	0	0	0	0	0
ENSMUSG00000098687	mmu-let-7k	0	0	0	0	0	0	0	0
ENSMUSG00000098688	uc_338	0	0	0	0	0	0	0	0
ENSMUSG00000098689	mmu-mir-6345	0	0	0	0	0	0.0322301	0	0.0363391
ENSMUSG00000098690	Metazoa_SRP	0	0	0	0	0	0	0	0
ENSMUSG00000098691	mmu-mir-6375	0	0	0	0	0	0	0	0
ENSMUSG00000098692	RP24-242F4.8	0	0	0	0	0	0	0	0
ENSMUSG00000098693	SNORA32	0	0	0	0	0	0	0	0
ENSMUSG00000098694	AC122290.1	0	0	0	0	0	0	0	0
ENSMUSG00000098695	AC087902.1	0	0	0	0	0	0	0	0
ENSMUSG00000098696	uc_338	0	0	0	0	0	0	0	0
ENSMUSG00000098697	Pinc	0	0	0	0	0.0328327	0	0.029145	0
ENSMUSG00000098698	mmu-mir-6960	0.147593	0	0.119971	0	0.0984982	0	0.0582899	0	-1.10453	0.573126
ENSMUSG00000098699	RMST_1	0	0	0	0	0	0	0	0
ENSMUSG00000098700	AC125320.1	0	0	0	0	0	0	0	0
ENSMUSG00000098701	mmu-mir-6914	0	0	0	0	0	0	0	0
ENSMUSG00000098702	RP24-390G17.1	2.7157	3.01106	3.83907	3.20326	5.54873	4.99567	6.44104	8.53968	1.40879	4.23e-27
ENSMUSG00000098703	AC137947.1	0	0	0	0	0	0	0	0
ENSMUSG00000098704	mmu-mir-6934	0	0	0	0	0	0	0	0
ENSMUSG00000098705	RP24-399L6.2	0	0	0	0	0	0	0	0
ENSMUSG00000098706	mmu-mir-6979	0	0	0	0	0	0	0	0
ENSMUSG00000098707	RP23-307N19.2	0	0	0	0	0	0	0	0
ENSMUSG00000098708	RP23-387F1.3	0.059037	0.0313653	0.119971	0.0352006	0.0984982	0.128921	0.145725	0.0726781
ENSMUSG00000098709	Mico1	0	0	0	0	0	0	0	0
ENSMUSG00000098710	mmu-mir-7067	0.0885555	0	0.0899782	0.140803	0	0.0966904	0.0582899	0.0726781	0.506508	1
ENSMUSG00000098711	adapt33_3	0	0	0	0	0	0	0	0
ENSMUSG00000098712	mmu-mir-7010	0	0	0	0	0	0	0	0
ENSMUSG00000098713	RP24-225O12.5	0.20663	0.219557	0.269935	0.211204	0.131331	0.225611	0.0874349	0.254373
ENSMUSG00000098714	mmu-mir-7663	0	0	0	0	0	0.0322301	0.029145	0
ENSMUSG00000098715	RP24-315D19.2	0	0	0	0	0	0	0	0
ENSMUSG00000098716	CR974451.1	0	0	0	0	0	0	0	0
ENSMUSG00000098717	HOXA11-AS1_1	0	0	0	0	0	0	0	0
ENSMUSG00000098718	mmu-mir-496b	0	0	0	0	0	0	0	0
ENSMUSG00000098719	mmu-mir-7212	0	0	0	0	0	0	0	0
ENSMUSG00000098720	RP23-148P22.2	0	0	0	0	0	0	0	0
ENSMUSG00000098721	mmu-mir-6357	0	0	0	0	0	0	0	0
ENSMUSG00000098722	AC113593.1	0	0	0	0	0	0	0	0
ENSMUSG00000098723	CT025583.1	0	0	0	0	0	0	0	0
ENSMUSG00000098724	MEG3	0	0	0	0	0	0	0	0
ENSMUSG00000098725	MEG3_2	0	0	0	0	0	0	0	0
ENSMUSG00000098726	mmu-mir-6417	0	0	0	0	0	0	0	0
ENSMUSG00000098727	RP23-184F1.3	0	0	0	0	0	0	0	0
ENSMUSG00000098728	AC159305.1	0	0	0	0	0	0	0	0
ENSMUSG00000098729	RP23-317N1.8	0	0	0	0	0	0	0	0
ENSMUSG00000098730	mmu-mir-6407	0	0	0	0	0	0	0	0
ENSMUSG00000098731	mmu-mir-7027	0.236148	0.250922	0.0599855	0.176003	0.196996	0.193381	0.029145	0	-3.58629	0.00118645
ENSMUSG00000098732	SMAD5-AS1_3	0	0	0	0	0	0	0	0
ENSMUSG00000098733	AC144797.1	0.0295185	0	0	0	0	0	0	0
ENSMUSG00000098734	mmu-mir-6335	0	0	0	0	0.0328327	0	0	0
ENSMUSG00000098735	mmu-mir-7005	0	0	0	0	0	0	0	0.0363391
ENSMUSG00000098736	FMR1-AS1_2	0	0	0	0	0	0	0	0
ENSMUSG00000098737	mmu-mir-7014	0	0	0	0	0	0	0	0
ENSMUSG00000098738	mmu-mir-882	0	0	0	0	0	0	0	0
ENSMUSG00000098739	RP23-448C3.1	0	0	0	0	0	0	0	0
ENSMUSG00000098740	AC165087.1	0	0	0	0	0	0	0	0
ENSMUSG00000098741	RP23-51O3.7	0.0295185	0.0313653	0	0.0704013	0	0.0322301	0	0
ENSMUSG00000098742	AC125259.1	0	0	0	0	0	0	0	0
ENSMUSG00000098743	Xist_exon4	0	0	0	0	0	0	0	0
ENSMUSG00000098744	RP24-105I10.2	0	0	0	0	0	0	0	0
ENSMUSG00000098745	AC132878.1	0	0	0	0	0	0	0	0
ENSMUSG00000098746	mmu-mir-3070a	0	0	0	0	0	0	0	0
ENSMUSG00000098747	RP23-341H6.1	0	0	0	0	0	0	0	0
ENSMUSG00000098748	RP24-376I11.1	0	0	0	0	0	0	0	0
ENSMUSG00000098749	HOTAIRM1_5	0.413259	0.407748	0.389906	0.176003	0.656655	0.418992	0.553754	0.472408	0.369814	0.559115
ENSMUSG00000098750	SCARNA17	0	0	0	0	0	0	0	0
ENSMUSG00000098751	mmu-mir-7672	0	0	0	0	0	0	0	0
ENSMUSG00000098752	mmu-mir-6897	0	0	0	0	0	0	0	0
ENSMUSG00000098753	PYURF	0.413259	0.407748	0.0599855	0.211204	0.262662	0.354531	0.262305	0.39973
ENSMUSG00000098754	PRND	0	0	0.0599855	0	0.0328327	0.0966904	0	0.0363391
ENSMUSG00000098755	Metazoa_SRP	0.0295185	0.188192	0.0599855	0.0352006	0.0984982	0.0644603	0.0874349	0
ENSMUSG00000098756	mmu-mir-378d	0	0	0	0	0	0	0	0
ENSMUSG00000098757	AC171335.1	0	0	0	0	0	0	0	0
ENSMUSG00000098758	RP24-480M3.2	0	0	0	0	0	0	0	0
ENSMUSG00000098759	mmu-mir-7063	0.0295185	0.0627305	0	0	0.0656655	0.0644603	0	0
ENSMUSG00000098760	RP23-230F2.8	0.059037	0	0.0299927	0	0	0	0	0
ENSMUSG00000098761	RP23-16D16.1	0.118074	0	0	0	0	0	0.029145	0.0363391
ENSMUSG00000098762	mmu-mir-7045	0	0	0	0	0	0	0	0
ENSMUSG00000098763	Nkx2-2as	0	0	0	0	0	0	0	0
ENSMUSG00000098764	mmu-mir-7667	0	0	0	0	0	0	0	0
ENSMUSG00000098765	mmu-mir-7685	0	0	0	0	0	0	0	0
ENSMUSG00000098766	mmu-mir-6386	0.0295185	0	0	0	0.0656655	0	0	0.145356	1.87747	0.488413
ENSMUSG00000098767	ST7-AS1_1	0	0	0	0	0	0	0	0
ENSMUSG00000098768	RP23-394M5.2	0	0	0	0	0	0	0	0
ENSMUSG00000098769	mmu-mir-8103	0	0	0	0	0.164164	0	0	0
ENSMUSG00000098770	AC141640.1	0	0	0	0	0	0	0	0
ENSMUSG00000098771	mmu-mir-6538	0	0	0	0	0	0	0	0
ENSMUSG00000098772	CT030684.1	0	0	0	0	0	0	0	0
ENSMUSG00000098773	SYNB	0	0	0	0	0	0	0	0
ENSMUSG00000098774	mmu-mir-6930	0	0	0	0.0352006	0	0	0	0
ENSMUSG00000098775	Six3os1_1	0	0	0	0	0	0	0	0
ENSMUSG00000098776	AL928966.1	0	0	0	0	0	0	0	0
ENSMUSG00000098777	AC109210.1	0	0	0	0	0	0	0	0
ENSMUSG00000098778	RP23-296I6.1	0.0295185	0.156826	0.0599855	0.176003	0.0328327	0	0.0582899	0
ENSMUSG00000098779	RP23-447L9.1	0	0.0313653	0.0299927	0.0704013	0	0	0	0.0363391
ENSMUSG00000098780	mmu-mir-6390	0	0	0	0	0	0	0	0
ENSMUSG00000098781	RP24-242F4.9	0	0	0	0	0	0	0	0
ENSMUSG00000098782	RP24-456G3.2	0	0	0	0	0	0	0	0
ENSMUSG00000098783	mmu-mir-7050	0	0	0	0	0	0	0	0
ENSMUSG00000098784	RP24-175I14.4	0	0	0	0	0	0	0	0
ENSMUSG00000098785	mmu-mir-6395	0	0.0313653	0	0.0352006	0.0328327	0	0	0
ENSMUSG00000098786	mmu-mir-6995	0	0	0	0	0	0	0	0
ENSMUSG00000098787	mmu-mir-7088	0	0	0.0299927	0	0	0	0.029145	0
ENSMUSG00000098788	U6	0	0	0	0	0	0	0	0
ENSMUSG00000098789	Jmjd7	0.59037	0.470479	0.419898	0.492809	0.623822	0.290071	0.582899	0.545086
ENSMUSG00000098790	mmu-mir-6942	0.0295185	0.0313653	0.239942	0.0352006	0	0.0644603	0.029145	0
ENSMUSG00000098791	ST7-OT3_3	0	0	0	0	0	0	0	0
ENSMUSG00000098792	uc_338	0	0	0	0	0	0	0	0
ENSMUSG00000098793	adapt33_4	0	0	0	0	0	0	0	0
ENSMUSG00000098794	RP23-395P6.9	0	0	0	0	0	0	0	0
ENSMUSG00000098795	SOX2OT_exon1	0	0	0	0	0	0	0	0
ENSMUSG00000098796	RP24-88B13.1	0	0	0	0	0	0	0	0
ENSMUSG00000098797	mmu-mir-6344	0	0	0	0	0	0	0	0
ENSMUSG00000098798	AC121131.2	0	0	0	0	0	0	0	0
ENSMUSG00000098799	AC146604.1	0	0	0	0	0	0	0	0
ENSMUSG00000098800	RP23-217I18.6	0	0	0	0	0	0	0	0
ENSMUSG00000098801	RP24-282D16.6	0	0	0	0	0	0	0	0
ENSMUSG00000098802	mmu-mir-7046	0.0295185	0.0313653	0.0299927	0	0	0	0	0
ENSMUSG00000098803	AC125059.1	0	0	0	0	0	0	0	0
ENSMUSG00000098804	AL590629.1	0	0	0	0	0	0	0	0
ENSMUSG00000098805	DLG2-AS1_2	0	0	0	0	0	0	0	0
ENSMUSG00000098806	mmu-mir-540	0	0	0	0	0	0	0	0
ENSMUSG00000098807	mmu-mir-300	0	0	0	0	0	0	0	0
ENSMUSG00000098808	mmu-mir-7009	0.0295185	0.0313653	0.0599855	0.0352006	0	0.0966904	0.0582899	0.109017	1.34044	0.573126
ENSMUSG00000098809	CT573030.1	0	0	0	0	0	0	0	0
ENSMUSG00000098810	CAAA01180111.1	0	0	0	0	0	0	0	0
ENSMUSG00000098811	mmu-mir-6913	0.118074	0.0313653	0.0299927	0	0.0328327	0.0644603	0.029145	0	-1.95823	0.31021
ENSMUSG00000098812	mmu-mir-7578	0	0	0	0	0	0	0	0
ENSMUSG00000098813	SNORA21	0.20663	0.0313653	0.0599855	0.0704013	0.0656655	0.193381	0.0582899	0	-1.75548	0.17091
ENSMUSG00000098814	AC120404.1	0	0	0	0	0	0	0	0
ENSMUSG00000098815	AC112986.1	0	0	0	0	0	0	0	0
ENSMUSG00000098816	H19_2	0	0	0	0	0	0	0	0
ENSMUSG00000098817	mmu-mir-6409	0	0	0	0	0	0	0	0
ENSMUSG00000098818	5S_rRNA	0	0	0	0	0	0	0	0
ENSMUSG00000098819	AC131701.1	0	0	0	0	0	0	0	0
ENSMUSG00000098820	AC147101.1	0	0	0	0	0	0	0	0
ENSMUSG00000098821	AC147224.1	0	0	0	0	0	0	0	0
ENSMUSG00000098822	mmu-mir-7039	0	0	0	0	0	0	0	0
ENSMUSG00000098823	mmu-mir-8111	0	0	0	0	0	0	0	0
ENSMUSG00000098824	mmu-mir-7006	0	0.0313653	0	0.0352006	0.0328327	0	0	0
ENSMUSG00000098825	FTX_3	0	0	0	0	0	0	0	0
ENSMUSG00000098826	mmu-mir-7677	0	0	0	0	0	0	0	0
ENSMUSG00000098827	AL591205.1	0	0	0	0	0	0	0	0
ENSMUSG00000098828	Six3os1_4	0	0	0	0	0	0	0	0
ENSMUSG00000098829	mmu-mir-6354	0	0	0	0	0	0	0	0
ENSMUSG00000098830	mmu-mir-7024	0.0295185	0	0.0299927	0	0	0.0322301	0	0
ENSMUSG00000098831	mmu-mir-7119	0	0	0	0	0	0	0	0
ENSMUSG00000098832	Kdm4dl	0	0.0627305	0	0	0	0	0	0
ENSMUSG00000098833	mmu-mir-6349	0	0	0	0	0	0	0	0
ENSMUSG00000098834	RP24-173D2.4	0	0	0	0	0	0	0	0
ENSMUSG00000098835	AC182748.1	0	0	0	0	0	0	0	0
ENSMUSG00000098836	PART1_2	0	0	0	0	0	0	0	0
ENSMUSG00000098837	RP23-477C13.2	0	0	0.0599855	0.0352006	0.0656655	0	0	0
ENSMUSG00000098838	mmu-mir-381	0	0	0	0	0	0	0	0
ENSMUSG00000098839	mmu-mir-7054	0.0885555	0.0313653	0.0899782	0	0.0984982	0.128921	0	0.0363391	-1.65395	0.488413
ENSMUSG00000098840	mmu-mir-7679	0.147593	0	0.0599855	0.0352006	0.164164	0.0322301	0	0	-4.33264	0.102707
ENSMUSG00000098841	RP24-225I21.1	0.20663	0.0627305	0.0599855	0.0352006	0.164164	0.0644603	0.17487	0.145356
ENSMUSG00000098842	AC167036.1	0	0	0	0	0	0	0	0
ENSMUSG00000098843	RP23-93M1.3	0.0295185	0.0940958	0	0	0	0	0.029145	0
ENSMUSG00000098844	mmu-mir-6992	0	0	0	0	0	0	0	0
ENSMUSG00000098845	PVT1_3	0	0	0	0	0	0	0	0
ENSMUSG00000098846	Evf1_2	0	0	0	0	0	0	0	0
ENSMUSG00000098847	D730048I06RIK	0	0	0	0	0	0	0	0
ENSMUSG00000098848	Vax2os1_3	0	0	0	0	0	0	0	0
ENSMUSG00000098849	CR556706.1	0	0	0	0	0	0	0	0
ENSMUSG00000098850	uc_338	0	0	0	0	0	0	0	0
ENSMUSG00000098851	mmu-mir-6353	0	0	0	0	0	0	0	0
ENSMUSG00000098852	AC100386.1	0	0	0	0	0	0	0	0
ENSMUSG00000098853	U7	0	0	0	0	0	0	0	0
ENSMUSG00000098854	RP23-302F9.2	0	0	0	0	0	0	0	0
ENSMUSG00000098855	mmu-mir-6923	0	0	0	0	0	0	0	0
ENSMUSG00000098856	mmu-mir-8113	0	0	0	0	0	0	0	0
ENSMUSG00000098857	KCNQ1OT1_1	0	0	0	0	0	0	0	0
ENSMUSG00000098858	mmu-mir-6541	0	0	0	0	0	0	0	0
ENSMUSG00000098859	KCNQ1OT1_2	0.0885555	0	0.0899782	0	0	0.0322301	0	0
ENSMUSG00000098860	CT030645.1	0	0	0	0	0	0	0	0
ENSMUSG00000098861	RP23-163B8.5	0	0	0	0	0	0	0	0
ENSMUSG00000098862	mmu-mir-6378	0	0	0	0	0	0	0	0
ENSMUSG00000098863	mmu-mir-8101	0	0	0	0	0	0	0	0
ENSMUSG00000098864	AC153582.1	0	0	0	0	0	0	0	0
ENSMUSG00000098865	mascRNA-menRNA	0	0	0	0	0	0	0	0
ENSMUSG00000098866	mmu-mir-6539	0	0	0	0	0	0	0	0
ENSMUSG00000098867	AC118710.2	0	0	0	0	0	0	0	0
ENSMUSG00000098868	AC144854.1	0	0	0	0	0	0	0	0
ENSMUSG00000098869	MALAT1	0	0	0	0	0	0	0	0
ENSMUSG00000098870	AL928926.1	0	0	0	0	0	0	0	0
ENSMUSG00000098871	mmu-mir-6381	0	0	0	0	0	0	0	0
ENSMUSG00000098872	RP23-103I12.13	0.20663	0.188192	0.179956	0.105602	0.196996	0.193381	0.29145	0.39973
ENSMUSG00000098873	mmu-mir-7668	0	0	0	0	0	0	0	0
ENSMUSG00000098874	ST7-OT4_1	0	0.0627305	0.0899782	0	0.0656655	0.0966904	0	0.109017
ENSMUSG00000098875	RP23-339G10.1	0	0	0	0	0	0	0	0
ENSMUSG00000098876	mmu-mir-6350	0	0	0	0	0	0	0	0
ENSMUSG00000098877	5S_rRNA	0	0	0	0	0	0	0	0
ENSMUSG00000098878	U7	0	0	0	0	0	0	0	0
ENSMUSG00000098879	mmu-mir-7675	0	0	0	0	0	0	0	0
ENSMUSG00000098880	RP23-148P22.1	0	0	0	0	0	0	0	0
ENSMUSG00000098881	mmu-mir-6927	0	0	0	0	0	0	0	0
ENSMUSG00000098882	mmu-mir-6392	0	0	0	0	0	0	0	0
ENSMUSG00000098883	AC132241.1	0	0	0	0	0	0	0	0
ENSMUSG00000098884	mmu-mir-7689	0	0	0	0	0	0	0	0
ENSMUSG00000098885	mmu-mir-7659	0	0	0	0	0	0	0	0
ENSMUSG00000098886	mmu-mir-6385	0	0	0	0	0	0	0	0
ENSMUSG00000098887	mmu-mir-6413	0	0	0	0	0	0	0	0
ENSMUSG00000098888	RP23-18M12.1	0	0	0	0	0	0	0	0
ENSMUSG00000098889	RP23-393F23.11	0.20663	0.156826	0.0599855	0.0704013	0.0328327	0.0644603	0.204015	0.0363391
ENSMUSG00000098890	mmu-mir-7008	0	0	0	0	0	0	0	0
ENSMUSG00000098891	RMST_6	0	0	0	0	0	0	0	0
ENSMUSG00000098892	COMT	0	0	0	0	0	0	0	0
ENSMUSG00000098893	RP23-292F17.4	0.0885555	0.0940958	0.0299927	0.0704013	0.0656655	0.128921	0.0874349	0.109017
ENSMUSG00000098894	RP23-392M3.2	0	0	0	0	0	0	0	0
ENSMUSG00000098895	RP24-364K9.2	0	0	0	0	0	0	0	0
ENSMUSG00000098896	mmu-mir-3473g	0	0	0.0299927	0	0	0	0	0
ENSMUSG00000098897	RP24-235I1.3	0	0	0	0	0	0	0	0
ENSMUSG00000098898	AC091763.1	0	0	0	0	0.0656655	0	0	0
ENSMUSG00000098899	AL672071.2	0	0	0	0	0	0	0	0
ENSMUSG00000098900	RP23-344G11.3	0.0295185	0.219557	0.32992	0.422408	0.164164	0.354531	0.262305	0.436069
ENSMUSG00000098901	AC132878.2	0	0	0	0	0	0	0	0
ENSMUSG00000098902	SNORD113	0	0	0	0	0	0	0	0
ENSMUSG00000098903	AC158942.1	0	0	0	0	0	0	0	0
ENSMUSG00000098904	mmu-mir-6998	0	0.0313653	0.0299927	0	0	0	0	0.0363391
ENSMUSG00000098905	Zfp953	0.0295185	0	0	0.0352006	0	0.0322301	0	0
ENSMUSG00000098906	mmu-mir-7652	0	0	0	0	0	0	0	0
ENSMUSG00000098907	mmu-mir-7082	0.147593	0.0940958	0.0899782	0	0.0328327	0.0322301	0	0	-4.98368	0.0151114
ENSMUSG00000098908	SNORA61	0	0	0	0	0	0	0	0
ENSMUSG00000098909	RP23-175E16.1	0	0	0	0	0	0	0.029145	0
ENSMUSG00000098910	mmu-mir-6416	0	0	0	0	0	0	0	0
ENSMUSG00000098911	AC166333.1	0	0	0	0	0	0	0	0
ENSMUSG00000098912	RP23-199B2.4	1.97774	1.85055	1.70959	1.09122	1.74013	1.41813	1.02007	0.726781
ENSMUSG00000098913	mmu-mir-3071	0	0	0	0	0	0	0	0
ENSMUSG00000098914	DLEU2_5	0	0	0	0	0	0	0	0
ENSMUSG00000098915	Rpl15-ps2	0	0	0	0	0	0	0	0
ENSMUSG00000098916	AC131103.1	0	0	0	0	0	0	0	0
ENSMUSG00000098917	mmu-mir-7654	0	0	0	0	0	0	0	0
ENSMUSG00000098918	mmu-mir-6481	0.0885555	0	0.0299927	0	0	0	0	0
ENSMUSG00000098919	mmu-mir-8102	0.147593	0.345018	0.0899782	0.0352006	0.262662	0.193381	0.029145	0.0363391	-2.73261	0.00287218
ENSMUSG00000098920	Six3os1_7	0	0	0	0	0	0	0	0
ENSMUSG00000098921	ACEA_U3	0	0	0	0	0	0	0	0
ENSMUSG00000098922	mmu-mir-8106	0	0	0	0	0	0	0	0.0726781
ENSMUSG00000098923	TMEM185B	0.531333	0.407748	0.629848	0.281605	0.525324	0.354531	0.262305	0.581425
ENSMUSG00000098924	RP23-264P8.2	0	0	0	0	0	0	0	0
ENSMUSG00000098925	U3	0	0	0	0	0	0	0	0
ENSMUSG00000098926	mmu-mir-6904	0.0295185	0	0.0299927	0.0352006	0.0328327	0.0966904	0	0
ENSMUSG00000098927	RP24-176F12.14	5.13622	5.33209	5.06877	4.92809	4.76075	4.15769	3.61398	4.32435	-0.371785	0.00997399
ENSMUSG00000098928	mmu-mir-6988	0	0.0627305	0	0	0	0	0	0
ENSMUSG00000098929	mmu-mir-6400	0.0295185	0	0	0	0	0	0	0
ENSMUSG00000098930	TRMT2A	0	0	0	0	0	0	0	0
ENSMUSG00000098931	mmu-mir-8099-2	0	0	0	0	0	0	0	0
ENSMUSG00000098932	mmu-mir-6410	0	0	0	0	0	0	0	0
ENSMUSG00000098933	RP24-68F22.7	0	0	0	0	0	0	0	0
ENSMUSG00000098934	RP23-142E18.4	0	0	0	0	0	0	0	0
ENSMUSG00000098935	RP23-417D20.1	0	0	0	0	0	0	0	0
ENSMUSG00000098936	Vmn1r-ps6	0	0	0	0	0	0	0	0
ENSMUSG00000098937	mmu-mir-7241	0	0	0	0	0	0	0	0
ENSMUSG00000098938	mmu-mir-6393	0	0	0	0	0	0	0	0
ENSMUSG00000098939	PISRT1	0	0	0	0	0	0	0	0
ENSMUSG00000098940	U4	0	0	0	0	0	0	0	0
ENSMUSG00000098941	RP23-282G22.3	0	0	0	0	0	0	0	0
ENSMUSG00000098942	mmu-mir-8100	0	0	0	0	0	0	0	0
ENSMUSG00000098943	ACEA_U3	0.0295185	0	0.0299927	0	0	0	0	0.0363391
ENSMUSG00000098944	mmu-mir-8120	0.147593	0	0	0.0352006	0	0	0.029145	0	-1.95818	0.31021
ENSMUSG00000098945	RP23-362A12.1	0	0	0	0	0	0	0	0
ENSMUSG00000098946	WT1-AS_6	0	0	0	0	0	0	0	0
ENSMUSG00000098947	Vmn1r-ps5	0	0	0	0	0	0	0	0
ENSMUSG00000098948	TUG1_1	0	0	0	0	0	0	0	0
ENSMUSG00000098949	RP23-265F16.5	0	0	0	0	0	0	0	0
ENSMUSG00000098950	RP23-220D12.12	0	0	0	0	0	0	0	0
ENSMUSG00000098951	mmu-mir-7647	0	0	0	0	0	0	0	0
ENSMUSG00000098952	mmu-mir-6405	0	0	0	0	0	0	0	0
ENSMUSG00000098953	uc_338	0	0	0	0	0	0	0	0
ENSMUSG00000098954	mmu-mir-7658	0	0	0	0	0	0	0	0
ENSMUSG00000098955	mmu-mir-6935	0	0	0	0	0	0	0	0
ENSMUSG00000098956	uc_338	0	0	0	0	0	0	0	0
ENSMUSG00000098957	mmu-mir-8105	0.0295185	0	0.119971	0.0352006	0.131331	0.128921	0.11658	0	1.87683	0.488413
ENSMUSG00000098958	mmu-mir-6933	0	0	0	0	0	0	0	0
ENSMUSG00000098959	RP24-282D16.2	0	0	0	0	0	0	0	0
ENSMUSG00000098960	mmu-mir-7056	0	0	0	0	0	0	0	0
ENSMUSG00000098961	mmu-mir-6949	0	0	0	0	0	0	0	0
ENSMUSG00000098962	SMAD5-AS1_1	0	0	0	0	0	0	0	0
ENSMUSG00000098963	Evf1_1	0	0	0	0	0	0	0	0
ENSMUSG00000098964	CT010502.1	0	0	0	0	0	0	0	0
ENSMUSG00000098965	AC117796.2	0	0	0	0	0	0	0	0
ENSMUSG00000098966	AC201846.1	0	0	0	0	0	0	0	0
ENSMUSG00000098967	DLEU2_1	0.059037	0.345018	0.0899782	0.246404	0.196996	0.0644603	0.11658	0.363391	0.231094	0.940242
ENSMUSG00000098968	AL808026.1	0	0	0	0	0	0	0	0
ENSMUSG00000098969	HOXA11-AS1_3	0	0	0	0	0	0	0	0
ENSMUSG00000098970	U7	0	0	0	0	0	0	0	0
ENSMUSG00000098971	SNORD113	0	0	0	0	0	0	0	0
ENSMUSG00000098972	mmu-mir-8093	0	0	0	0	0	0	0	0
ENSMUSG00000098973	mmu-mir-6236	452.843	497.359	692.173	744.071	840.255	823.351	706.183	797.351	0.699065	3.03e-44
ENSMUSG00000098974	NEAT1_2	0	0	0	0	0	0	0	0
ENSMUSG00000098975	RP23-103I12.3	0	0	0	0	0	0	0	0
ENSMUSG00000098976	mmu-mir-6769b	0.0295185	0.0313653	0.0599855	0	0	0	0	0
ENSMUSG00000098977	RP23-297I16.6	0	0	0	0	0	0	0	0
ENSMUSG00000098978	DAOA-AS1_2	0	0	0	0	0	0	0	0
ENSMUSG00000098979	RMST_10	0	0	0	0	0	0	0	0
ENSMUSG00000098980	mmu-mir-6397	0	0	0	0	0	0	0	0
ENSMUSG00000098981	mmu-mir-7236	0	0	0	0	0	0	0	0
ENSMUSG00000098982	CAAA01031290.1	0	0	0	0	0	0	0	0
ENSMUSG00000098983	AC124326.1	0	0	0	0	0	0	0	0
ENSMUSG00000098984	mmu-mir-6420	0	0	0	0	0	0	0	0
ENSMUSG00000098985	RP24-570C10.6	0.0885555	0.0940958	0	0.0352006	0.0656655	0	0.145725	0.0363391
ENSMUSG00000098986	NEAT1_1	0	0	0	0	0	0	0	0
ENSMUSG00000098987	RP23-142E18.5	0	0	0	0	0	0	0	0
ENSMUSG00000098988	ST7-OT4_4	0	0	0	0	0	0	0	0
ENSMUSG00000098989	mmu-mir-7223	0	0	0	0	0	0	0	0
ENSMUSG00000098990	MEG3_1	0	0	0	0	0	0	0	0
ENSMUSG00000098991	5S_rRNA	0	0	0	0	0	0	0	0
ENSMUSG00000098992	AL591209.1	0	0	0	0	0	0	0	0
ENSMUSG00000098993	AC153847.1	0	0	0	0	0	0	0	0
ENSMUSG00000098994	lincRNA-p21_1	0	0	0	0	0	0	0	0
ENSMUSG00000098995	AL603745.1	0	0	0	0	0	0	0	0
ENSMUSG00000098996	mmu-mir-7676-2	0	0	0	0	0	0	0	0
ENSMUSG00000098997	mmu-mir-6901	0	0	0	0	0	0	0	0
ENSMUSG00000098998	PVT1_1	0	0	0	0	0	0	0	0
ENSMUSG00000098999	NAMA_1	0	0	0	0	0	0	0	0
ENSMUSG00000099000	U6	0	0	0	0	0	0	0	0
ENSMUSG00000099001	DLG2-AS1_1	0	0	0	0	0	0	0	0
ENSMUSG00000099002	SNORA43	0.0295185	0.0313653	0	0.0352006	0	0.0322301	0.029145	0.0363391
ENSMUSG00000099003	mmu-mir-7035	0	0	0	0	0	0	0	0
ENSMUSG00000099004	AC154413.1	0	0	0	0	0	0	0	0
ENSMUSG00000099005	mmu-mir-6398	0	0	0	0	0	0	0	0
ENSMUSG00000099006	mmu-mir-6974	0	0	0	0	0	0	0	0
ENSMUSG00000099007	mmu-mir-1306	0	0	0	0	0	0	0	0
ENSMUSG00000099008	RP23-36P10.3	0	0	0	0	0	0	0	0
ENSMUSG00000099009	RP23-386P10.11	0	0	0	0	0	0	0	0
ENSMUSG00000099010	MIAT_exon1	0	0	0	0	0	0	0	0
ENSMUSG00000099011	mmu-mir-6380	0	0	0	0	0	0	0	0
ENSMUSG00000099012	5S_rRNA	0	0	0	0	0	0	0	0
ENSMUSG00000099013	RP23-389M1.2	0	0	0	0	0	0	0	0
ENSMUSG00000099014	AC135509.1	0	0	0	0	0	0	0	0
ENSMUSG00000099015	mmu-mir-6372	0	0	0	0	0	0	0	0
ENSMUSG00000099016	RP24-300P2.1	0	0	0	0	0	0	0	0
ENSMUSG00000099017	mmu-mir-7058	0	0	0	0	0	0	0	0
ENSMUSG00000099018	BX465866.1	0	0	0	0	0	0	0	0
ENSMUSG00000099019	RP24-282D16.5	0.0295185	0.0313653	0.0299927	0	0.0656655	0	0.0582899	0
ENSMUSG00000099020	RP23-292F17.6	0	0	0	0	0	0	0	0
ENSMUSG00000099021	Metazoa_SRP	0	0	0	0	0	0	0	0
ENSMUSG00000099022	AC132878.3	0	0	0	0	0	0	0	0
ENSMUSG00000099023	NBR2	0	0	0	0	0	0	0	0
ENSMUSG00000099024	uc_338	0.0295185	0	0	0	0	0.0322301	0	0
ENSMUSG00000099025	RP24-308I2.1	0	0	0	0	0	0	0	0
ENSMUSG00000099026	SNORD113	0	0	0	0	0	0	0	0
ENSMUSG00000099027	RP24-175I14.7	0	0	0	0	0	0	0	0
ENSMUSG00000099028	AC084822.2	0	0	0	0	0	0	0	0
ENSMUSG00000099029	SNORD113	0	0	0	0	0	0	0	0
ENSMUSG00000099030	mmu-mir-6394	0	0	0	0	0	0	0	0
ENSMUSG00000099031	mmu-mir-7240	0.0885555	0.156826	0	0	0	0	0	0	-4.98377	0.0151114
ENSMUSG00000099032	Tcf24	0.649407	0.784131	0.179956	0.246404	0.919316	0.386762	0.23316	0.290712
ENSMUSG00000099033	mmu-mir-7013	0.236148	0.0940958	0.119971	0.246404	0.0984982	0.322301	0.11658	0.145356	-0.322581	0.906657
ENSMUSG00000099034	RP24-289J12.1	2.62715	2.32103	1.79956	1.90083	2.59379	2.83625	1.57383	1.16285
ENSMUSG00000099035	mmu-mir-7040	0	0	0	0	0	0	0	0
ENSMUSG00000099036	mmu-mir-378c	0	0	0	0.0704013	0	0	0	0
ENSMUSG00000099037	AL672224.1	0	0	0	0	0	0	0	0
ENSMUSG00000099038	SNORD113	0	0	0	0	0	0	0	0
ENSMUSG00000099039	DLEU1_2	0	0	0	0	0	0	0	0
ENSMUSG00000099040	RP23-204I16.2	0	0	0	0	0	0	0	0
ENSMUSG00000099041	LRRC8A	0.0295185	0	0	0	0.0328327	0	0.0582899	0
ENSMUSG00000099042	mmu-mir-7066	0	0	0	0	0	0	0	0
ENSMUSG00000099043	mmu-mir-7022	0	0	0	0	0.0328327	0.0322301	0	0
ENSMUSG00000099044	mmu-mir-127	0	0	0	0	0	0	0	0
ENSMUSG00000099045	mmu-mir-6374	0	0	0	0	0	0	0	0
ENSMUSG00000099046	SNORD113	0	0	0	0	0	0	0	0
ENSMUSG00000099047	mmu-mir-7029	0	0	0	0	0	0	0	0
ENSMUSG00000099048	mmu-mir-665	0	0	0	0	0	0	0	0
ENSMUSG00000099049	5S_rRNA	0	0	0	0	0	0	0	0
ENSMUSG00000099050	mmu-mir-7655	0.0885555	0.0313653	0	0.0352006	0	0	0	0	-4.02857	0.18955
ENSMUSG00000099051	RP23-296I6.3	0	0.125461	0	0.0352006	0.0328327	0	0	0
ENSMUSG00000099052	CLRN1-AS1	0	0	0	0	0	0	0	0
ENSMUSG00000099053	5S_rRNA	0	0	0	0	0	0	0	0
ENSMUSG00000099054	RP24-108J19.1	0	0	0	0	0	0	0	0
ENSMUSG00000099055	RP23-51O3.5	0.0885555	0.0627305	0	0.0352006	0.0328327	0	0	0.0363391
ENSMUSG00000099056	RP24-194K24.8	0	0	0	0	0	0	0	0
ENSMUSG00000099057	RP24-530J21.1	0	0	0	0	0	0	0	0
ENSMUSG00000099058	mmu-mir-6943	0.118074	0	0	0	0.0328327	0	0.029145	0	-1.65406	0.488413
ENSMUSG00000099059	mmu-mir-7676-2	0	0	0	0	0	0	0	0
ENSMUSG00000099060	mmu-mir-7025	0.0295185	0.156826	0.0899782	0.140803	0.0328327	0.128921	0.11658	0	-0.435033	0.851371
ENSMUSG00000099061	RP24-421H18.1	1.1217	0.972323	0.86979	0.739213	1.37897	1.99827	0.757769	0.76312	-0.423912	0.211784
ENSMUSG00000099062	mmu-mir-7077	0	0	0	0	0	0	0	0
ENSMUSG00000099063	mmu-mir-7031	0	0.0940958	0	0.0704013	0.0328327	0.0966904	0	0	-3.64281	0.344665
ENSMUSG00000099064	RP24-84L8.2	0	0	0	0	0	0	0	0
ENSMUSG00000099065	Gm19980	0	0.0313653	0	0	0	0	0	0
ENSMUSG00000099066	mmu-mir-6978	0	0	0	0	0	0	0	0
ENSMUSG00000099067	AC152063.2	0	0	0	0	0	0	0	0
ENSMUSG00000099068	HOTAIRM1_2	0.295185	0.0940958	0.179956	0.105602	0.229829	0.193381	0.145725	0.218034	-0.11031	1
ENSMUSG00000099069	mmu-mir-8090	0	0	0	0	0	0.0644603	0.029145	0
ENSMUSG00000099070	mmu-mir-8119	0	0	0	0	0	0	0.029145	0
ENSMUSG00000099071	mmu-mir-8095	0	0	0	0	0	0	0	0
ENSMUSG00000099072	mmu-mir-7673	0	0	0	0	0	0	0	0
ENSMUSG00000099073	MESTIT1_3	0	0	0	0	0	0	0	0
ENSMUSG00000099074	AC159200.1	0	0	0	0	0	0	0	0
ENSMUSG00000099075	mmu-mir-7674	0	0	0	0	0	0	0	0
ENSMUSG00000099076	mmu-mir-7070	0	0	0	0	0	0	0	0
ENSMUSG00000099077	CAAA01154301.1	0	0	0	0	0	0	0	0
ENSMUSG00000099078	mmu-mir-8110	0	0	0	0	0	0	0	0
ENSMUSG00000099079	mmu-mir-7068	0.0295185	0.156826	0.0599855	0	0	0.0322301	0.0582899	0.0363391	-0.822984	0.622027
ENSMUSG00000099080	mmu-mir-7071	0	0	0	0	0	0	0	0
ENSMUSG00000099081	TUG1_4	0	0	0	0	0	0	0	0
ENSMUSG00000099082	mmu-mir-7036b	0	0	0	0	0	0	0	0
ENSMUSG00000099083	ATF7	114.355	113.385	113.163	111.375	127.654	126.664	113.695	106.691	-0.00784324	0.96649
ENSMUSG00000099084	SNORD113	0	0	0	0	0	0	0	0
ENSMUSG00000099085	RP24-129O14.1	0	0.0313653	0	0.0704013	0	0	0	0
ENSMUSG00000099086	AC113593.2	0	0	0	0	0	0	0	0
ENSMUSG00000099087	RP23-263E7.6	0	0	0	0	0	0	0	0
ENSMUSG00000099088	AC158802.1	0.0295185	0	0	0.0352006	0	0.0644603	0.029145	0
ENSMUSG00000099089	AC161571.1	0	0	0	0	0	0	0	0
ENSMUSG00000099090	mmu-mir-341	0	0	0	0	0	0	0	0
ENSMUSG00000099091	mmu-mir-7003	0	0	0	0	0	0	0.0874349	0
ENSMUSG00000099092	mmu-mir-7062	0	0	0	0	0	0	0	0
ENSMUSG00000099093	mmu-mir-7000	0	0	0	0	0	0	0	0.0363391
ENSMUSG00000099094	RP24-364K9.3	1.1217	1.22324	0.599855	0.598411	0.984982	0.966904	1.1658	1.34454
ENSMUSG00000099095	mmu-mir-6376	0	0	0	0	0	0	0	0
ENSMUSG00000099096	mmu-mir-6945	0	0	0	0	0	0	0	0
ENSMUSG00000099097	BX322592.1	0	0	0	0	0	0	0	0
ENSMUSG00000099098	RP23-96N11.4	0	0	0	0	0	0	0	0
ENSMUSG00000099099	HOTAIR_2	0	0	0	0	0	0	0	0
ENSMUSG00000099100	MDGA2	0	0	0	0	0	0	0	0
ENSMUSG00000099101	mmu-mir-7653	0	0	0	0	0	0	0	0
ENSMUSG00000099102	Gm11983	0.0295185	0	0	0.0704013	0	0	0	0
ENSMUSG00000099103	KCNQ1DN	0	0	0	0	0	0	0	0
ENSMUSG00000099104	Gm17087	0.177111	0.188192	0.119971	0.176003	0.164164	0.0966904	0.17487	0.0363391
ENSMUSG00000099105	mmu-mir-7007	0	0	0	0	0	0	0	0
ENSMUSG00000099106	GNAS-AS1_1	0	0	0	0	0	0	0	0
ENSMUSG00000099107	HOXB13-AS1_2	0	0	0	0	0	0	0	0
ENSMUSG00000099108	FMR1-AS1_1	0	0	0	0	0	0	0	0
ENSMUSG00000099109	mmu-mir-7115	0	0	0	0	0	0	0	0
ENSMUSG00000099110	mmu-mir-6951	0	0	0.0299927	0.0352006	0	0	0.029145	0
ENSMUSG00000099111	SPRY4-IT1_1	0	0	0	0	0	0	0	0
ENSMUSG00000099112	uc_338	0.177111	0.188192	0.359913	0.387207	0.525324	0.290071	0.40803	0.545086	1.38218	0.00904837
ENSMUSG00000099113	AC110575.1	0	0	0	0	0	0	0	0
ENSMUSG00000099114	AC102738.1	0	0	0	0	0	0	0	0
ENSMUSG00000099115	Gm17190	0.0295185	0.125461	0.0599855	0	0	0	0.145725	0.145356
ENSMUSG00000099116	DLK1	0	0	0	0	0	0	0	0
ENSMUSG00000099117	ZEB2_AS1_3	0	0	0	0	0	0	0	0
ENSMUSG00000099118	mmu-mir-8092	0	0	0	0	0	0	0	0
ENSMUSG00000099119	mmu-mir-6546	0	0	0	0	0	0	0	0
ENSMUSG00000099120	RP23-218B17.5	0	0	0	0	0	0	0	0
ENSMUSG00000099121	AC245272.3	0	0	0	0	0	0	0	0
ENSMUSG00000099122	ZFP953	0	0	0	0	0	0	0	0
ENSMUSG00000099123	mmu-mir-6965	0	0	0	0	0	0.0322301	0	0
ENSMUSG00000099124	mmu-mir-8117	0	0	0	0	0	0	0	0
ENSMUSG00000099125	AL593847.1	0	0	0	0	0	0	0	0
ENSMUSG00000099126	FTX_5	0	0	0	0	0	0	0	0
ENSMUSG00000099127	AC124584.1	0	0.0313653	0	0	0	0	0	0
ENSMUSG00000099128	mmu-mir-6382	0	0	0	0	0	0	0	0
ENSMUSG00000099129	mmu-mir-7076	0	0	0	0	0	0	0	0
ENSMUSG00000099130	TTC28-AS1_4	0	0	0	0	0	0	0	0
ENSMUSG00000099131	mmu-mir-7074	0.0295185	0	0.0899782	0.0352006	0.0328327	0	0.029145	0
ENSMUSG00000099132	SNORD113	0	0	0	0	0	0	0	0
ENSMUSG00000099133	HOXB13-AS1_1	0	0.0313653	0	0	0	0.0322301	0.029145	0
ENSMUSG00000099134	mmu-mir-7018	0	0	0	0	0	0	0	0
ENSMUSG00000099135	SNORA7	0	0	0	0	0	0	0	0
ENSMUSG00000099136	RMST_8	0	0	0	0	0	0	0	0
ENSMUSG00000099137	RP23-308M1.2	0.383741	0.282287	0.449891	0.105602	0.623822	0.418992	0.11658	0.327051
ENSMUSG00000099138	RP23-443P12.1	0	0	0	0	0	0	0	0
ENSMUSG00000099139	RP23-235K2.1	0	0	0	0	0	0	0.0874349	0
ENSMUSG00000099140	mmu-mir-7237	0	0	0.0599855	0	0	0.0322301	0.0582899	0
ENSMUSG00000099141	mmu-mir-6352	0	0	0	0	0	0	0	0
ENSMUSG00000099142	mmu-mir-8108	0	0	0	0	0	0	0	0
ENSMUSG00000099143	H19_1	0	0	0	0	0	0	0	0
ENSMUSG00000099144	AC127339.1	0	0	0	0	0	0.0322301	0	0
ENSMUSG00000099145	mmu-mir-8116	0	0	0.0899782	0	0	0.0322301	0.029145	0.0363391
ENSMUSG00000099146	RP23-138F21.1	0.295185	0.282287	0.0899782	0.176003	0.0984982	0.225611	0.0874349	0.0363391
ENSMUSG00000099147	mmu-mir-7081	0	0	0	0	0	0	0	0
ENSMUSG00000099148	RP23-93M1.2	0	0	0	0	0.0984982	0.0322301	0	0
ENSMUSG00000099149	mmu-mir-6370	0	0	0	0	0	0	0	0
ENSMUSG00000099150	RP23-35K5.2	0	0	0	0	0	0	0	0
ENSMUSG00000099151	KCNQ1OT1_3	0.059037	0	0	0	0	0	0	0
ENSMUSG00000099152	mmu-mir-6969	0	0	0	0	0	0	0	0
ENSMUSG00000099153	mmu-mir-7671	0	0	0	0	0	0	0	0
ENSMUSG00000099154	CU207330.1	0	0	0	0	0	0	0	0
ENSMUSG00000099155	AL808027.1	0	0	0	0	0	0	0	0
ENSMUSG00000099156	CAAA01154301.2	0	0	0	0	0	0	0	0
ENSMUSG00000099157	SPRY4-IT1_2	0	0	0	0	0	0	0	0
ENSMUSG00000099158	mmu-mir-6368	0	0	0	0	0	0	0	0
ENSMUSG00000099159	Six3os1_2	0	0	0	0	0	0	0	0
ENSMUSG00000099160	mmu-mir-6415	0	0	0	0	0	0	0	0
ENSMUSG00000099161	mmu-mir-6419	0	0	0	0	0	0	0	0
ENSMUSG00000099162	RP23-279M5.2	0	0	0	0	0	0	0	0
ENSMUSG00000099163	mmu-mir-7660	0	0	0	0.0352006	0	0	0	0
ENSMUSG00000099164	RANBP1	0	0	0	0	0	0	0	0
ENSMUSG00000099165	mmu-mir-6940	0	0	0	0.0352006	0	0.0322301	0	0
ENSMUSG00000099166	WT1-AS_8	0	0	0	0	0	0	0	0
ENSMUSG00000099167	RP24-312G4.2	0.0295185	0	0.0299927	0.140803	0.0656655	0.0644603	0.029145	0.0726781
ENSMUSG00000099168	BC040587	0	0	0	0	0	0	0	0
ENSMUSG00000099169	mmu-let-7j	0	0	0	0	0	0	0	0
ENSMUSG00000099170	RP23-264N13.2	0.0295185	0	0	0	0	0	0	0
ENSMUSG00000099171	mmu-mir-434	0	0	0	0	0	0	0	0
ENSMUSG00000099172	mmu-mir-3620	0	0	0	0	0	0	0	0
ENSMUSG00000099173	HOTTIP_2	0	0	0	0.0704013	0	0	0	0
ENSMUSG00000099174	mmu-mir-6406	0	0	0	0.0352006	0.0328327	0	0	0
ENSMUSG00000099175	Vmn2r118	0	0	0	0	0	0	0	0
ENSMUSG00000099176	mmu-mir-6238	0	0	0	0	0	0	0	0
ENSMUSG00000099177	AC110903.1	0	0	0	0	0	0	0	0
ENSMUSG00000099178	RP24-378F2.1	0	0	0	0	0	0	0	0
ENSMUSG00000099179	uc_338	0	0	0	0	0	0	0	0
ENSMUSG00000099180	mmu-mir-6956	0	0.0313653	0	0	0	0	0	0
ENSMUSG00000099181	mmu-mir-6905	0.059037	0.0940958	0	0	0.0328327	0	0.0874349	0.109017	0.374026	1
ENSMUSG00000099182	RP24-491O22.2	0	0	0	0	0	0	0	0
ENSMUSG00000099183	AC121538.1	0	0	0	0	0	0	0	0
ENSMUSG00000099184	mmu-mir-6337	0	0	0	0	0	0	0	0
ENSMUSG00000099185	mmu-mir-7662	0	0	0	0	0	0	0	0
ENSMUSG00000099186	CU207377.1	0	0	0	0	0	0	0	0
ENSMUSG00000099187	RP23-36P10.7	0	0	0	0	0	0	0	0
ENSMUSG00000099188	RP23-13G1.6	0	0	0	0	0	0	0	0.0363391
ENSMUSG00000099189	JPX_1	0	0	0	0	0	0	0	0
ENSMUSG00000099190	RP23-292F17.7	0	0	0	0	0	0	0	0
ENSMUSG00000099191	AC122877.1	0	0	0	0	0	0	0	0
ENSMUSG00000099192	uc_338	0	0	0	0	0	0	0	0
ENSMUSG00000099193	AL590968.1	0.0295185	0	0	0	0	0	0.029145	0
ENSMUSG00000099194	mmu-mir-3544	0	0	0	0	0	0	0	0
ENSMUSG00000099195	MEG8_1	0	0	0	0	0	0	0	0
ENSMUSG00000099196	mmu-mir-1258	0.0295185	0	0	0.0352006	0	0.0644603	0	0
ENSMUSG00000099197	mmu-mir-7034	0	0	0	0	0	0	0.0874349	0
ENSMUSG00000099198	RP23-349I13.5	0	0	0	0	0	0	0	0
ENSMUSG00000099199	mmu-mir-7012	0	0	0	0	0	0	0	0
ENSMUSG00000099200	mmu-mir-7019	0	0	0	0	0	0	0	0
ENSMUSG00000099201	RP23-117B4.1	0	0	0	0	0	0	0	0
ENSMUSG00000099202	mmu-mir-7017	0	0	0	0	0	0	0	0
ENSMUSG00000099203	mmu-mir-6389	0	0	0	0	0	0	0	0
ENSMUSG00000099204	AC166150.1	0	0	0	0	0	0	0	0
ENSMUSG00000099205	U6	0	0	0	0	0	0	0	0
ENSMUSG00000099206	U6	0	0.156826	0	0.0352006	0.131331	0.0966904	0	0.0363391	-1.95825	0.31021
ENSMUSG00000099207	RP23-302F9.1	0	0	0	0	0	0	0	0
ENSMUSG00000099208	pRNA	0	0	0	0	0	0	0	0
ENSMUSG00000099209	TP53TG1_2	0	0	0	0	0	0	0	0
ENSMUSG00000099210	mmu-mir-7051	0	0	0	0	0	0	0	0
ENSMUSG00000099211	AC102758.1	0	0	0	0.0352006	0.0328327	0.128921	0.029145	0.0726781
ENSMUSG00000099212	mmu-mir-7033	0	0	0	0	0	0	0	0
ENSMUSG00000099213	CT009732.1	0	0	0	0.0352006	0	0	0	0
ENSMUSG00000099214	mmu-mir-6365	0	0	0	0	0	0	0	0
ENSMUSG00000099215	AC158354.1	0	0	0	0	0	0	0	0
ENSMUSG00000099216	RP24-456G3.3	0	0	0	0	0	0	0	0
ENSMUSG00000099217	AC244694.1	0	0	0	0	0	0	0	0
ENSMUSG00000099218	mmu-mir-5124b	0	0	0	0	0	0	0	0
ENSMUSG00000099219	TTC28-AS1_1	0	0	0	0	0	0	0	0
ENSMUSG00000099220	RP23-79K5.1	0	0	0	0	0	0	0	0
ENSMUSG00000099221	mmu-mir-6371	0	0	0	0	0	0	0	0
ENSMUSG00000099222	mmu-mir-7213	0	0	0	0.0352006	0	0	0	0
ENSMUSG00000099223	mmu-mir-7221	0	0	0	0	0	0	0	0
ENSMUSG00000099224	AC121784.1	0	0	0	0	0	0	0	0
ENSMUSG00000099225	mmu-mir-8104	0	0	0	0	0	0	0	0
ENSMUSG00000099226	mmu-mir-7091	0.20663	0.0313653	0.209949	0.0704013	0.0328327	0.0966904	0	0.0363391	-2.60897	0.0669914
ENSMUSG00000099227	mmu-mir-8114	0	0	0	0	0	0	0.029145	0
ENSMUSG00000099228	AC144854.2	0	0	0	0	0	0	0	0
ENSMUSG00000099229	HOTTIP_3	0	0	0	0	0	0	0	0
ENSMUSG00000099230	mmu-mir-6989	0.059037	0.0940958	0	0.0704013	0.196996	0	0.029145	0.0726781	-0.571703	0.826666
ENSMUSG00000099231	mmu-mir-432	0	0	0	0	0	0	0	0
ENSMUSG00000099232	ZNRD1-AS1_2	0	0	0	0	0.0328327	0	0.029145	0
ENSMUSG00000099233	AC164558.1	0	0	0	0	0	0	0	0
ENSMUSG00000099234	4930525M21RIK	0	0	0	0	0	0	0	0
ENSMUSG00000099235	MIAT_exon5_2	0	0	0	0	0	0	0	0
ENSMUSG00000099236	mmu-mir-668	0	0	0	0	0	0	0	0
ENSMUSG00000099237	mmu-mir-7216	0	0	0	0	0	0	0	0
ENSMUSG00000099238	mmu-mir-7001	0.059037	0	0.0299927	0	0	0.0322301	0	0.0363391
ENSMUSG00000099239	RP24-375O19.3	0	0	0	0	0	0	0	0
ENSMUSG00000099240	KCNQ1OT1_5	0.059037	0	0.0299927	0.0704013	0	0.0322301	0	0
ENSMUSG00000099241	RP24-196H4.1	0	0	0	0	0	0	0	0
ENSMUSG00000099242	RP23-51O3.8	0	0	0	0	0	0	0	0
ENSMUSG00000099243	WT1-AS_7	0	0	0	0	0	0	0	0
ENSMUSG00000099244	ST7-OT4_3	0	0	0	0	0	0	0	0
ENSMUSG00000099245	mmu-mir-8098	0	0	0	0	0	0	0	0
ENSMUSG00000099246	uc_338	0	0	0	0	0	0	0	0
ENSMUSG00000099247	AC025913.1	0	0	0	0	0	0	0	0
ENSMUSG00000099248	HOXA11-AS1_6	0	0	0	0	0	0	0	0
ENSMUSG00000099249	Rian	0	0	0	0	0	0	0	0
ENSMUSG00000099250	Metazoa_SRP	0	0	0	0.0352006	0.0328327	0	0	0
ENSMUSG00000099251	AC096625.1	0	0	0	0	0	0	0	0
ENSMUSG00000099252	Hammerhead_HH9	0	0	0	0	0	0	0	0.0726781
ENSMUSG00000099253	RP24-221A23.1	0.0295185	0.0940958	0.0299927	0	0.131331	0.0322301	0.0582899	0
ENSMUSG00000099254	mmu-mir-7030	0.059037	0	0	0	0.0328327	0	0.029145	0
ENSMUSG00000099255	5S_rRNA	0	0	0	0	0	0	0	0
ENSMUSG00000099256	RP23-443L14.1	0	0	0	0	0	0	0	0
ENSMUSG00000099257	mmu-mir-6342	0	0	0	0	0	0	0	0
ENSMUSG00000099258	mmu-mir-7047	0	0	0	0	0	0.0322301	0	0
ENSMUSG00000099259	mmu-mir-6922	0	0	0	0	0	0	0	0
ENSMUSG00000099260	mmu-mir-6954	0	0	0	0	0	0	0	0
ENSMUSG00000099261	mmu-mir-6984	0	0	0	0	0	0	0	0
ENSMUSG00000099262	ZDHHC8	0	0	0	0	0	0	0	0
ENSMUSG00000099263	Vax2os1_1	0	0	0	0	0	0	0	0
ENSMUSG00000099264	mmu-mir-6411	0	0	0	0	0	0	0	0
ENSMUSG00000099265	AC138368.1	0	0	0	0	0	0	0	0
ENSMUSG00000099266	RP24-161L16.2	0	0	0	0	0	0	0	0
ENSMUSG00000099267	mmu-mir-6955	0.118074	0.0313653	0.0899782	0.176003	0.295495	0.225611	0.11658	0	-0.183823	1
ENSMUSG00000099268	AC126053.1	0	0	0	0	0	0	0	0
ENSMUSG00000099269	CALM5	0	0	0	0	0	0	0	0
ENSMUSG00000099270	HOXA11-AS1_5	0	0.0313653	0	0	0	0.0644603	0	0
ENSMUSG00000099271	SNORD113	0	0	0	0	0	0	0	0
ENSMUSG00000099272	mmu-mir-7093	0	0	0.0599855	0	0	0	0	0.0726781
ENSMUSG00000099273	AL844604.1	0	0	0	0	0.0328327	0	0	0
ENSMUSG00000099274	RP23-265F16.2	0	0	0	0	0	0	0	0
ENSMUSG00000099275	mmu-mir-8107	0	0	0	0	0	0.0322301	0	0
ENSMUSG00000099276	RP23-142E18.6	0	0	0	0	0	0	0	0
ENSMUSG00000099277	SNORA77	0	0	0	0	0	0	0	0
ENSMUSG00000099278	CR524822.1	0	0	0	0	0	0	0	0
ENSMUSG00000099279	mmu-mir-6408	0	0	0	0	0	0	0	0
ENSMUSG00000099280	SNORA7	0	0	0.0299927	0.0352006	0.0656655	0.0322301	0	0.0363391
ENSMUSG00000099281	RP23-2C22.2	0	0	0	0	0	0.0322301	0	0
ENSMUSG00000099282	AC133487.1	0	0	0	0	0	0	0	0
ENSMUSG00000099283	mmu-mir-6912	0.0885555	0	0.0899782	0	0.0328327	0.0644603	0	0	-3.64267	0.344665
ENSMUSG00000099284	mmu-mir-7026	0.118074	0.0313653	0.0899782	0.105602	0.131331	0.0322301	0	0.0726781	-1.10425	0.573126
ENSMUSG00000099285	AC166813.1	0	0	0	0	0	0	0	0
ENSMUSG00000099286	mmu-mir-7235	0	0	0.0299927	0	0	0	0	0
ENSMUSG00000099287	FTX_2	0.0295185	0	0	0.0704013	0.0328327	0	0	0
ENSMUSG00000099288	SNORD113	0	0	0	0	0	0	0	0
ENSMUSG00000099289	mmu-mir-6403	0	0.0313653	0	0	0.0656655	0	0	0
ENSMUSG00000099290	mmu-mir-6985	0	0	0	0	0	0	0	0
ENSMUSG00000099291	ACEA_U3	0	0	0	0	0	0	0	0
ENSMUSG00000099292	mmu-mir-6916	0.059037	0	0	0	0	0.0966904	0	0
ENSMUSG00000099293	mmu-mir-6366	0.0295185	0	0	0	0	0	0	0
ENSMUSG00000099294	Gm11214	0.059037	0.0627305	0.239942	0.176003	0.0656655	0.0966904	0.145725	0.290712
ENSMUSG00000099295	PVT1_3	0	0	0	0	0	0	0	0
ENSMUSG00000099296	RP24-317L6.1	0	0	0	0	0	0	0	0
ENSMUSG00000099297	RP24-312B12.1	0.0295185	0.0627305	0.119971	0.140803	0.131331	0.0966904	0.17487	0.109017
ENSMUSG00000099298	RP24-84K14.10	0	0	0.0299927	0.0352006	0	0	0.0874349	0
ENSMUSG00000099299	AC164609.1	0	0	0	0	0	0	0	0
ENSMUSG00000099300	mmu-mir-6356	0	0	0	0	0	0	0	0
ENSMUSG00000099301	mmu-mir-3473e	0	0	0	0	0	0	0	0
ENSMUSG00000099302	uc_338	0	0	0	0	0	0	0	0
ENSMUSG00000099303	AC170257.1	0	0	0	0	0	0	0	0
ENSMUSG00000099304	AL845297.1	0	0	0	0	0	0	0	0
ENSMUSG00000099305	TRMT2A	0	0	0	0	0	0	0	0
ENSMUSG00000099306	SNORD113	0	0	0	0	0	0	0	0
ENSMUSG00000099307	RMST_3	0	0	0	0	0	0	0	0
ENSMUSG00000099308	mmu-mir-6367	0	0	0	0	0	0	0	0
ENSMUSG00000099309	mmu-mir-7085	0	0	0.0299927	0	0.0328327	0.0644603	0	0
ENSMUSG00000099310	RP23-296I6.5	0	0	0	0	0	0	0	0
ENSMUSG00000099311	mmu-mir-6244	0	0	0	0	0	0	0	0
ENSMUSG00000099312	XIST_intron	0	0	0	0	0	0	0	0
ENSMUSG00000099313	RP23-16D16.2	0	0	0	0	0	0	0	0
ENSMUSG00000099314	AC107769.1	0	0	0	0	0	0.0644603	0	0
ENSMUSG00000099315	RP24-175I14.9	0	0	0	0	0	0	0	0
ENSMUSG00000099316	PCA3_1	0	0	0	0	0	0	0	0
ENSMUSG00000099317	Six3os1_3	0	0	0	0	0	0	0	0
ENSMUSG00000099318	ZNRD1-AS1_2	0	0	0	0	0	0	0	0
ENSMUSG00000099319	mmu-mir-7648	0	0	0	0	0	0	0	0
ENSMUSG00000099320	mmu-mir-7664	0.177111	0.0313653	0.0899782	0.0352006	0.0328327	0.0966904	0	0	-4.79746	0.0288479
ENSMUSG00000099321	mmu-mir-6404	0	0	0	0	0	0	0	0
ENSMUSG00000099322	AL669834.1	0	0	0	0	0	0	0	0
ENSMUSG00000099323	PART1_1	0	0	0	0	0	0	0	0
ENSMUSG00000099324	mmu-mir-8115	0	0	0	0	0	0	0	0
ENSMUSG00000099325	RP23-93L3.3	0	0	0	0	0	0	0	0
ENSMUSG00000099326	mmu-mir-21c	0	0	0	0	0	0	0	0
ENSMUSG00000099327	mmu-mir-493	0	0	0	0	0	0	0	0
ENSMUSG00000099328	HOTAIR_4	0.236148	0.125461	0.0899782	0.0352006	0.131331	0.161151	0.029145	0	-3.17886	0.00703037
ENSMUSG00000099329	RP24-271E12.4	0	0	0	0	0	0	0	0
ENSMUSG00000099330	mmu-mir-7053	0.118074	0.0313653	0.0599855	0	0.0328327	0.0322301	0.029145	0	-1.95823	0.31021
ENSMUSG00000099331	mmu-mir-7239	0	0	0	0	0	0	0	0
ENSMUSG00000099332	Six3os1_6	0	0	0	0	0	0	0	0
ENSMUSG00000099333	U1	0	0	0	0	0	0	0	0
ENSMUSG00000099334	SNORA43	0	0	0	0	0	0	0	0
