## Supplemental Data 2 for "Genome-wide CRISPR interference screen identifies Clip2 as a novel regulator of osteocyte maturation and morphology" (part 1 of 3)

### Sheet: cd61_results_salmon copy
Gene_id	CD61_low_1	CD61_low_2	CD61_low_3	CD61_high_1	CD61_high_2	CD61_high_3	log2FoldChange	padj	mgi_symbol
ENSMUSG00000000001	1963.82	2123.27	2119.16	2216.29	2151.83	2173.8	0.0759721	0.550783	Gnai3
ENSMUSG00000000003	0	0	0	0	0	0	NA	NA	Pbsn
ENSMUSG00000000028	1493.74	1354.47	1427.77	1114.22	1292.62	1250.07	-0.225539	0.0900592	Cdc45
ENSMUSG00000000037	0	0	0	0	0	0	NA	NA	Scml2
ENSMUSG00000000049	0	7.07755	3.67271	22.0856	1.08898	11.0626	1.66817	0.311233	Apoh
ENSMUSG00000000056	740.517	723.68	726.279	1028.08	918.013	1053.16	0.453299	0.000334201	Narf
ENSMUSG00000000058	447.396	470.657	543.562	260.61	359.365	261.077	-0.729924	0.000244031	Cav2
ENSMUSG00000000078	1389.38	1540.25	1715.16	1365.99	1193.53	1269.98	-0.278451	0.0511414	Klf6
ENSMUSG00000000085	1033.64	1022.71	867.679	735.45	852.674	792.081	-0.29691	0.0503443	Scmh1
ENSMUSG00000000088	1155.24	1173.99	949.397	738.763	853.763	889.431	-0.401706	0.00972365	Cox5a
ENSMUSG00000000093	497.308	488.351	452.662	1432.25	1593.18	1587.48	1.68121	3.43145e-48	Tbx2
ENSMUSG00000000094	2.72249	0	0	0	0	0	-2.16478	NA	Tbx4
ENSMUSG00000000103	0	0	0	0	0	0	NA	NA	Zfy2
ENSMUSG00000000120	9.07496	10.6163	3.67271	11.0428	4.35594	21.0189	0.637918	0.607121	Ngfr
ENSMUSG00000000125	0	0	0	0	0	0	NA	NA	Wnt3
ENSMUSG00000000126	27.2249	22.1174	29.3817	33.1284	6.5339	42.0378	0.0530592	0.960648	Wnt9a
ENSMUSG00000000127	388.408	365.379	386.553	429.565	310.36	377.234	-0.0297272	0.911195	Fer
ENSMUSG00000000131	1530.04	1308.46	1287.29	1446.61	2333.69	1517.79	0.360872	0.0943603	Xpo6
ENSMUSG00000000134	3086.39	2922.15	2980.41	2588.43	2613.56	2649.49	-0.195172	0.0505694	Tfe3
ENSMUSG00000000142	186.944	208.788	277.29	535.576	527.068	643.842	1.3426	6.77457e-12	Axin2
ENSMUSG00000000148	642.507	642.288	574.78	607.354	619.632	592.954	-0.0311729	0.873404	Brat1
ENSMUSG00000000149	2390.34	2229.43	2136.6	2293.59	2437.15	2283.32	0.0540102	0.697379	Gna12
ENSMUSG00000000154	6.35247	10.6163	5.50907	2.20856	1.08898	0	-2.76947	0.099313	Slc22a18
ENSMUSG00000000157	0	0	0	0	0	0	NA	NA	Itgb2l
ENSMUSG00000000159	2.72249	0	0	0	0	0	-2.16478	NA	Igsf5
ENSMUSG00000000167	54.4498	33.6184	43.1544	55.214	29.4026	27.6565	-0.22483	0.73127	Pih1d2
ENSMUSG00000000168	801.319	746.682	675.779	712.26	658.835	554.235	-0.207924	0.258064	Dlat
ENSMUSG00000000171	884.809	804.187	684.961	833.731	880.988	813.1	0.0905458	0.635743	Sdhd
ENSMUSG00000000182	0	0	0	0	1.08898	0	1.24566	NA	Fgf23
ENSMUSG00000000183	0	0	0	0	0	0	NA	NA	Fgf6
ENSMUSG00000000184	1063.59	760.837	807.079	283.8	254.822	183.639	-1.86515	2.17139e-20	Ccnd2
ENSMUSG00000000194	1412.06	1120.02	1342.38	1146.24	995.331	1252.28	-0.191037	0.280458	Gpr107
ENSMUSG00000000197	3.62998	0	1.83636	16.5642	5.44492	4.42503	2.27809	0.148224	Nalcn
ENSMUSG00000000202	18.1499	20.348	20.1999	30.9198	62.0721	35.4003	1.12964	0.0460675	Btbd17
ENSMUSG00000000204	0.907496	0	0	0	0	0	-0.677894	NA	Slfn4
ENSMUSG00000000214	0	0	0	0	0	0	NA	NA	Th
ENSMUSG00000000215	0	0	0	0	0	0	NA	NA	Ins2
ENSMUSG00000000216	0	0	0	0	0	0	NA	NA	Scnn1g
ENSMUSG00000000223	58.9872	114.126	112.936	113.741	43.5594	77.4381	-0.28569	0.615352	Drp2
ENSMUSG00000000244	7.25997	7.07755	2.75454	5.5214	20.6907	14.3814	1.24686	0.263268	Tspan32
ENSMUSG00000000247	633.432	570.628	625.28	466.006	661.013	646.055	-0.0449241	0.860295	Lhx2
ENSMUSG00000000248	0	0	0	0	0	0	NA	NA	Clec2g
ENSMUSG00000000253	98.9171	69.8909	71.6179	37.5455	50.0933	36.5065	-0.952974	0.0162137	Gmpr
ENSMUSG00000000263	0	0	0	1.10428	0	0	1.24566	NA	Glra1
ENSMUSG00000000266	786.799	797.11	988.878	1052.38	934.348	903.813	0.168132	0.352825	Mid2
ENSMUSG00000000275	1634.4	1694.19	1798.71	1155.08	885.344	981.251	-0.762909	1.06247e-08	Trim25
ENSMUSG00000000276	339.404	322.913	396.653	214.23	202.551	205.764	-0.766215	3.69289e-05	Dgke
ENSMUSG00000000278	10173	9673.25	9367.26	10937.9	11135.9	11211.9	0.188266	0.0417815	Scpep1
ENSMUSG00000000282	1538.21	1333.23	1669.25	1504.03	1637.83	1584.16	0.0578603	0.739352	Mnt
ENSMUSG00000000290	3.62998	7.07755	4.59089	1.10428	4.35594	4.42503	-0.630493	0.714942	Itgb2
ENSMUSG00000000295	118.882	136.243	136.809	134.722	143.746	173.683	0.206053	0.507265	Hddc2
ENSMUSG00000000296	121.604	214.981	157.009	110.428	123.055	97.3507	-0.577496	0.0779238	Tpd52l1
ENSMUSG00000000301	88.9346	92.8929	88.1451	93.8638	99.0975	106.201	0.147973	0.683656	Pemt
ENSMUSG00000000303	0	14.1551	33.0544	5.5214	7.62289	4.42503	-1.42508	0.341024	Cdh1
ENSMUSG00000000305	0	0	0	0	0	0	NA	NA	Cdh4
ENSMUSG00000000308	0	0	0.918179	0	3.26695	0	1.75218	NA	Ckmt1
ENSMUSG00000000317	6.35247	3.53878	4.59089	1.10428	2.17797	1.10626	-1.72031	0.342235	Bcl6b
ENSMUSG00000000318	21.7799	1.76939	2.75454	3.31284	13.0678	6.63755	-0.191007	0.914543	Clec10a
ENSMUSG00000000320	4.53748	9.73164	1.83636	4.41712	14.1568	0	0.205202	0.921696	Alox12
ENSMUSG00000000326	1936.6	1942.79	1744.54	1813.23	1876.32	2012.28	0.0197807	0.902676	Comt
ENSMUSG00000000339	592.595	613.978	504.08	457.172	488.954	435.866	-0.307906	0.0721304	Rtca
ENSMUSG00000000340	148.829	149.513	176.29	172.268	161.17	178.108	0.108222	0.717598	Dbt
ENSMUSG00000000346	3828.73	3550.28	3565.29	4041.66	4505.13	4285.64	0.229641	0.0301079	Dazap2
ENSMUSG00000000355	170.609	220.289	177.208	213.126	231.954	184.745	0.148547	0.610501	Mcts1
ENSMUSG00000000359	0	0	0	0	0	0	NA	NA	Rem1
ENSMUSG00000000365	0	0	0	0	0	0	NA	NA	Rnf17
ENSMUSG00000000374	1735.13	1522.56	1661.9	1315.2	1256.69	1265.56	-0.358334	0.0018768	Trappc10
ENSMUSG00000000378	1086.27	1054.56	967.76	909.926	982.263	879.475	-0.165505	0.255856	Ccm2
ENSMUSG00000000381	0	0	0	0	0	0	NA	NA	Wap
ENSMUSG00000000384	792.244	821.881	949.397	767.474	843.962	756.681	-0.114221	0.516757	Tbrg4
ENSMUSG00000000385	0	0.884694	1.83636	0	0	5.53129	1.02357	NA	Tmprss2
ENSMUSG00000000386	13.6124	7.07755	7.34543	1.10428	0	0	-4.56764	0.0130194	Mx1
ENSMUSG00000000392	22.6874	11.501	12.8545	20.9813	42.4704	42.0378	1.16581	0.0777917	Fap
ENSMUSG00000000394	0	0	0	0	0	0	NA	NA	Gcg
ENSMUSG00000000399	1040.9	992.627	741.888	986.122	1192.44	1216.88	0.290799	0.13034	Ndufa9
ENSMUSG00000000402	0	0	0	0	0	0	NA	NA	Egfl6
ENSMUSG00000000409	6.35247	15.0398	12.8545	18.7728	5.44492	6.63755	-0.151633	0.907905	Lck
ENSMUSG00000000411	0	0	0	0	0	0	NA	NA	Tssk3
ENSMUSG00000000416	9.98246	13.2704	22.9545	0	0	0	-6.25008	0.000145304	Cttnbp2
ENSMUSG00000000420	876.641	940.43	992.551	1265.5	1096.61	1199.18	0.342004	0.00947744	Galnt1
ENSMUSG00000000435	0	0.884694	0	0	0	0	-0.677894	NA	Myf5
ENSMUSG00000000439	790.429	961.663	851.151	1424.52	1149.97	1555.4	0.665624	2.10537e-05	Mkrn2
ENSMUSG00000000440	0	0	0	0	0	4.42503	3.1494	NA	Pparg
ENSMUSG00000000441	4810.64	4480.98	5176.69	5081.89	5063.77	5520.23	0.114761	0.362013	Raf1
ENSMUSG00000000486	30.8549	46.8888	29.3817	22.0856	10.8898	6.63755	-1.43606	0.0365728	Septin1
ENSMUSG00000000489	508.198	423.769	433.38	442.816	445.394	357.321	-0.132353	0.555013	Pdgfb
ENSMUSG00000000530	13.6124	68.1215	11.9363	43.0669	50.0933	34.294	0.442653	0.628176	Acvrl1
ENSMUSG00000000531	372.981	339.723	295.653	588.581	642.5	607.336	0.866357	2.26983e-08	Tamalin
ENSMUSG00000000532	490.955	467.119	485.716	538.888	662.102	640.523	0.351154	0.0296282	Acvr1b
ENSMUSG00000000538	1785.95	1975.52	2274.33	2028.56	1876.32	1867.36	-0.0643768	0.709753	Tom1l2
ENSMUSG00000000544	3.62998	6.19286	7.34543	2.20856	8.71187	0	-0.650165	0.734285	Gpa33
ENSMUSG00000000552	1876.7	1734	1605.89	1239	1372.12	1359.59	-0.393715	0.00125618	Zfp385a
ENSMUSG00000000555	2289.61	2251.55	2141.19	1693.96	1709.7	1930.42	-0.325163	0.00427199	Itga5
ENSMUSG00000000560	0	0	0	0	0	0	NA	NA	Gabra2
ENSMUSG00000000561	1412.97	1334.12	1494.79	933.116	992.064	1075.28	-0.499459	3.89875e-05	Wdr77
ENSMUSG00000000562	4.53748	1.76939	0.918179	0	0	0	-3.57348	NA	Adora3
ENSMUSG00000000563	2306.85	2195.81	2014.48	1921.45	1912.26	1879.53	-0.189965	0.109376	Atp5pb
ENSMUSG00000000567	763.204	611.324	697.816	1917.03	1796.82	1614.03	1.36247	1.56e-25	Sox9
ENSMUSG00000000568	1737.85	2119.73	1780.35	1486.36	1377.56	1583.06	-0.342469	0.0125836	Hnrnpd
ENSMUSG00000000579	147.922	130.935	165.272	151.286	153.547	158.195	0.0605167	0.855705	Dynlt1c
ENSMUSG00000000581	220.522	258.331	302.999	324.658	406.191	340.727	0.455037	0.0377704	C1d
ENSMUSG00000000594	978.281	973.164	945.724	1274.34	1347.07	1387.25	0.468452	2.20245e-05	Gm2a
ENSMUSG00000000600	857.584	891.772	960.415	852.504	778.623	726.812	-0.200593	0.187963	Krit1
ENSMUSG00000000605	1007.32	1052.79	1032.95	1242.31	1107.5	1208.03	0.201889	0.119479	Clcn4
ENSMUSG00000000606	0	0	0	0	0	0	NA	NA	Vmn2r88
ENSMUSG00000000617	0	0	0	0	0	0	NA	NA	Grm6
ENSMUSG00000000627	9.98246	12.3857	12.8545	7.72996	4.35594	3.31877	-1.19343	0.272744	Sema4f
ENSMUSG00000000628	903.866	827.189	912.669	1612.25	1445.08	1397.2	0.752799	2.01462e-10	Hk2
ENSMUSG00000000631	1637.12	2129.46	2014.48	1633.23	1929.68	2131.76	-0.0217581	0.923495	Myo18a
ENSMUSG00000000632	0	0	0	0	0	0	NA	NA	Sez6
ENSMUSG00000000673	2.72249	0.884694	4.59089	5.5214	4.35594	5.53129	0.913861	0.592846	Haao
ENSMUSG00000000682	0	0	0.918179	1.10428	0	0	0.283887	NA	Cd52
ENSMUSG00000000686	37.2073	49.5429	58.7634	83.9252	45.7373	36.5065	0.191501	0.759874	Abhd15
ENSMUSG00000000690	133.402	158.36	162.518	89.4466	169.881	127.22	-0.232609	0.542682	Hoxb6
ENSMUSG00000000693	561.74	536.125	615.18	1006	1071.56	958.019	0.825634	7.9386e-11	Loxl3
ENSMUSG00000000701	0	0	0	0	0	0	NA	NA	Tcl1b5
ENSMUSG00000000706	0	4.42347	1.83636	0	1.08898	0	-2.40632	NA	Btn1a1
ENSMUSG00000000708	864.844	1154.53	1005.41	1508.45	1315.49	1213.57	0.416521	0.0109202	Kat2b
ENSMUSG00000000711	2544.62	2469.18	2584.67	2492.36	2681.08	2440.41	0.0029725	0.984821	Rab5b
ENSMUSG00000000724	0	0	0	0	0	0	NA	NA	Cryba1
ENSMUSG00000000730	0	0	0	0	0	0	NA	NA	Dnmt3l
ENSMUSG00000000731	62.6172	54.851	47.7453	28.7113	26.1356	63.0567	-0.487371	0.404654	Aire
ENSMUSG00000000732	239.579	184.901	246.99	365.517	373.521	326.346	0.666502	0.000933363	Icosl
ENSMUSG00000000738	1159.78	1220.88	1171.6	1536.05	1721.68	1664.92	0.470686	1.86509e-05	Spg7
ENSMUSG00000000739	6.35247	7.96225	2.75454	3.31284	16.3348	11.0626	0.846124	0.519466	Sult5a1
ENSMUSG00000000740	16250.5	11364.8	10200	20238.1	19718.2	36692.4	1.01929	0.02268	Rpl13
ENSMUSG00000000743	1814.99	1887.94	1754.64	2862.29	3101.43	3063.23	0.725937	2.28422e-14	Chmp1a
ENSMUSG00000000751	3223.43	3231.79	3217.3	2425	2003.73	2181.54	-0.549223	4.49435e-07	Rpa1
ENSMUSG00000000753	6444.13	7545.56	7409.7	6697.46	7825.44	7185.15	0.020663	0.901451	Serpinf1
ENSMUSG00000000759	1633.49	1609.26	1563.66	1513.97	1782.67	1587.48	0.02318	0.889105	Tubgcp3
ENSMUSG00000000766	0	0	0	0	0	0	NA	NA	Oprm1
ENSMUSG00000000776	452.841	383.073	432.462	314.72	345.208	362.853	-0.310308	0.0934585	Polr3d
ENSMUSG00000000782	4304.25	3744.91	4327.38	11218.4	10984.6	11551.5	1.44752	4.19109e-54	Tcf7
ENSMUSG00000000787	5966.79	6306.99	7015.8	7282.72	6173.45	6440.63	0.04472	0.779031	Ddx3x
ENSMUSG00000000791	39.0223	51.3123	28.4635	38.6498	30.4915	18.8064	-0.434466	0.502989	Il12rb1
ENSMUSG00000000792	8.16746	9.73164	11.0181	1.10428	1.08898	3.31877	-2.39298	0.0754877	Slc5a5
ENSMUSG00000000794	0	4.42347	0	0	2.17797	0	-1.0221	NA	Kcnn3
ENSMUSG00000000804	1356.71	1225.3	1521.42	1444.4	1051.96	1357.38	-0.0905602	0.668989	Usp32
ENSMUSG00000000805	0	0	0	0	0	0	NA	NA	Car4
ENSMUSG00000000811	273.156	287.526	298.408	430.669	421.437	400.465	0.544068	0.000807088	Txnrd3
ENSMUSG00000000817	1.81499	0.884694	0.918179	0	1.08898	0	-1.61349	NA	Fasl
ENSMUSG00000000823	760.482	1075.79	1347.89	1532.74	937.615	1372.87	0.271392	0.339986	Zfp512b
ENSMUSG00000000826	2057.29	2065.76	2482.75	2366.47	2163.81	2323.14	0.0531387	0.749235	Dnajc5
ENSMUSG00000000827	1159.78	1153.64	930.115	1383.66	1619.32	1389.46	0.437392	0.00314203	Tpd52l2
ENSMUSG00000000838	1679.78	1988.79	2094.37	1951.26	1670.5	1768.91	-0.0963617	0.573667	Fmr1
ENSMUSG00000000861	0	0	0	0	0	0	NA	NA	Bcl11a
ENSMUSG00000000869	0	0	0	0	0	0	NA	NA	Il4
ENSMUSG00000000876	525.44	452.079	437.053	638.274	778.623	672.605	0.562893	0.000457545	Pxmp4
ENSMUSG00000000881	380.241	320.259	277.29	330.18	435.594	511.091	0.384946	0.119939	Dlg3
ENSMUSG00000000884	220.522	144.205	212.099	150.182	193.839	191.383	-0.106984	0.76102	Gnb1l
ENSMUSG00000000889	1.81499	0	0.918179	1.10428	0	0	-1.20746	NA	Dbh
ENSMUSG00000000901	1228.75	1296.08	1088.96	704.53	883.166	765.531	-0.618867	1.63847e-05	Mmp11
ENSMUSG00000000902	1659.81	1583.6	1531.52	1169.43	1350.34	1293.22	-0.324527	0.00735618	Smarcb1
ENSMUSG00000000903	0.907496	0	0	0	3.26695	0	1.75218	NA	Vpreb3
ENSMUSG00000000915	833.989	947.508	1016.42	884.528	934.348	1109.58	0.065773	0.746143	Hip1r
ENSMUSG00000000916	493.678	456.502	473.78	456.067	476.975	435.866	-0.0567465	0.776459	Nsun5
ENSMUSG00000000934	308.549	276.909	255.254	194.353	124.144	149.345	-0.845895	0.000419573	Top1mt
ENSMUSG00000000938	637.97	739.604	589.471	748.702	836.34	648.267	0.183053	0.353262	Hoxa10
ENSMUSG00000000942	135.217	147.744	156.09	174.476	211.263	189.17	0.38914	0.117082	Hoxa4
ENSMUSG00000000948	0	0	0	0	0	0	NA	NA	Gm38393
ENSMUSG00000000957	6672.82	6288.41	6609.97	10335	10408.5	10905.5	0.693439	1.69638e-17	Mmp14
ENSMUSG00000000958	35.3923	52.197	37.6453	101.594	58.8051	40.9315	0.684253	0.196338	Slc7a7
ENSMUSG00000000959	971.021	999.705	930.115	1177.16	1384.1	1198.08	0.374015	0.00398182	Oxa1l
ENSMUSG00000000976	1039.99	1016.51	1291.88	1156.18	1120.56	1057.58	-0.00592273	0.979129	Heatr6
ENSMUSG00000000982	0	0	0.918179	1.10428	0	0	0.283887	NA	Ccl3
ENSMUSG00000000983	0	0.884694	0	0	1.08898	3.31877	2.18221	NA	Wfdc18
ENSMUSG00000001014	0	0	0	0	0	0	NA	NA	Icam4
ENSMUSG00000001016	1016.4	902.388	869.515	830.418	971.374	994.526	0.00416506	0.984978	Ilf2
ENSMUSG00000001017	1418.42	1482.75	1390.12	1301.95	1353.61	1336.36	-0.104376	0.422371	Chtop
ENSMUSG00000001018	615.282	542.318	549.989	686.862	700.217	592.954	0.213677	0.208528	Snapin
ENSMUSG00000001020	722.367	567.089	546.316	572.017	525.979	612.867	-0.101704	0.646926	S100a4
ENSMUSG00000001021	8.16746	10.6163	3.67271	3.31284	1.08898	0	-2.35236	0.161152	S100a3
ENSMUSG00000001023	0	0	0	0	0	0	NA	NA	S100a5
ENSMUSG00000001025	1917.54	2033.03	1514.99	1045.75	1295.89	1205.82	-0.623625	5.68345e-05	S100a6
ENSMUSG00000001027	1.81499	2.65408	2.75454	1.10428	1.08898	3.31877	-0.391368	0.873642	Scn4a
ENSMUSG00000001029	4.53748	0	0.918179	0	4.35594	3.31877	0.494862	0.871151	Icam2
ENSMUSG00000001034	1461.98	1355.35	1335.95	1318.51	1537.65	1413.8	0.0400246	0.811137	Mapk7
ENSMUSG00000001036	904.774	968.74	970.515	1060.11	1111.85	1047.63	0.178958	0.174754	Epn2
ENSMUSG00000001039	105.27	114.126	78.0452	102.698	92.5636	126.113	0.110927	0.790196	B9d1
ENSMUSG00000001052	2400.33	2376.29	2908.79	2716.53	2134.41	2473.59	-0.069368	0.71449	Sec24b
ENSMUSG00000001053	298.566	369.802	321.362	303.677	347.386	313.071	-0.0379408	0.88394	N4bp3
ENSMUSG00000001054	839.434	750.221	613.343	716.677	843.962	856.244	0.133611	0.528435	Rmnd5b
ENSMUSG00000001056	970.113	829.843	704.243	644.899	800.403	742.299	-0.194996	0.338068	Nhp2
ENSMUSG00000001062	1587.21	1649.95	1755.56	2643.65	2500.31	2655.02	0.643474	7.09786e-11	Vps9d1
ENSMUSG00000001065	1254.16	1105.87	1166.09	1477.53	1684.66	1455.84	0.389307	0.00217009	Zfp276
ENSMUSG00000001076	6.35247	16.8092	11.0181	5.5214	9.80085	4.42503	-0.791433	0.498494	C1ql4
ENSMUSG00000001082	1914.82	2033.03	1777.59	1860.71	2425.17	2147.25	0.168123	0.294985	Mfsd10
ENSMUSG00000001089	2472.02	2683.28	3004.28	2928.55	2278.15	2369.6	-0.107	0.554404	Luzp1
ENSMUSG00000001095	0	0	0	1.10428	0	0	1.24566	NA	Slc13a2
ENSMUSG00000001098	3950.33	3754.64	3808.6	5585.45	5282.66	5520.23	0.509334	2.79562e-09	Kctd10
ENSMUSG00000001100	1402.08	1447.36	1232.2	1327.34	1381.92	1194.76	-0.0642356	0.707786	Poldip2
ENSMUSG00000001103	0	0	2.75454	3.31284	1.08898	2.21252	1.27	0.680405	Sebox
ENSMUSG00000001105	441.043	413.152	353.499	384.289	350.653	389.403	-0.103386	0.642841	Ift20
ENSMUSG00000001119	11739.4	11529.3	11165.1	7759.77	8210.94	7597.78	-0.546958	5.80587e-11	Col6a1
ENSMUSG00000001120	853.954	792.686	759.334	649.316	824.361	642.736	-0.184881	0.316281	Pcbp3
ENSMUSG00000001123	1984.69	1901.21	1544.38	1050.17	1347.07	1288.79	-0.558971	0.00032634	Lgals9
ENSMUSG00000001127	2018.27	1859.63	1975.92	2460.33	2979.46	2594.18	0.45681	0.000113741	Araf
ENSMUSG00000001128	370.258	387.496	353.499	303.677	474.797	402.678	0.0880789	0.750536	Cfp
ENSMUSG00000001131	1014.58	1017.4	931.033	1892.74	2094.12	2112.95	1.04163	2.54239e-22	Timp1
ENSMUSG00000001134	253.191	236.213	203.836	182.206	247.199	171.47	-0.206123	0.481593	Uxt
ENSMUSG00000001138	683.344	612.208	618.852	649.316	543.403	631.673	-0.0695488	0.724505	Cnnm3
ENSMUSG00000001143	899.329	952.816	933.788	1167.22	1005.13	1079.71	0.223109	0.102412	Lman2l
ENSMUSG00000001150	1046.34	1119.14	1199.14	832.627	735.064	800.931	-0.506427	7.73652e-05	Mcm3ap
ENSMUSG00000001151	1094.44	1383.66	1221.18	1374.83	1736.93	1404.95	0.288002	0.0849534	Pcnt
ENSMUSG00000001155	0	0	0	0	0	0	NA	NA	Ftcd
ENSMUSG00000001156	534.515	496.314	586.716	1200.35	1228.37	1120.64	1.13402	6.42467e-20	Mxd1
ENSMUSG00000001157	389.316	402.536	463.68	564.287	514	556.448	0.380866	0.0197726	Gmcl1
ENSMUSG00000001158	885.716	989.973	814.424	1103.18	1082.45	1089.66	0.283765	0.041049	Snrnp27
ENSMUSG00000001166	50.8198	48.6582	44.0726	41.9626	52.2712	77.4381	0.257789	0.625137	Oas1c
ENSMUSG00000001168	0	0	0	0	0	0	NA	NA	Oas1h
ENSMUSG00000001173	927.461	976.703	1133.03	1172.74	1095.52	997.845	0.10493	0.557713	Ocrl
ENSMUSG00000001175	5624.66	5938.07	6200.46	5365.69	5301.17	4911.79	-0.189306	0.074327	Calm1
ENSMUSG00000001211	1484.66	1434.09	1425.01	1208.08	1345.98	1433.71	-0.123358	0.393462	Agpat3
ENSMUSG00000001225	0	0	0.918179	0	0	0	-0.677894	NA	Slc26a3
ENSMUSG00000001227	107.992	89.3541	78.9634	122.575	150.28	144.92	0.596434	0.0434363	Sema6b
ENSMUSG00000001228	3635.43	3860.81	3635.07	3246.58	3617.6	3620.78	-0.0863143	0.496687	Uhrf1
ENSMUSG00000001229	2151.67	2167.5	2096.2	2226.23	2308.65	2369.6	0.105977	0.362003	Dpp9
ENSMUSG00000001240	84.3971	74.3143	86.3088	36.4412	64.25	55.3129	-0.650702	0.106106	Ramp2
ENSMUSG00000001247	0	1.76939	0	2.20856	2.17797	1.10626	1.62386	NA	Lsr
ENSMUSG00000001248	2374.01	2097.61	1825.34	3318.36	3662.25	3451.53	0.728287	4.86416e-09	Gramd1a
ENSMUSG00000001249	2.72249	12.3857	11.0181	26.5027	4.35594	11.0626	0.680898	0.593517	Hpn
ENSMUSG00000001260	0	0	0	0	0	0	NA	NA	Gabrg1
ENSMUSG00000001270	56.2648	69.8909	71.6179	371.038	520.534	428.122	2.73831	8.01762e-36	Ckb
ENSMUSG00000001280	2525.56	2731.05	3289.83	3064.38	2424.08	2781.13	-0.0475	0.816931	Sp1
ENSMUSG00000001281	155.182	49.5429	31.2181	24.2942	25.0466	18.8064	-1.79149	0.00571143	Itgb7
ENSMUSG00000001285	1128.02	1382.78	1179.86	959.619	1244.71	1077.5	-0.169406	0.353448	Myg1
ENSMUSG00000001288	4954.93	4856.09	4548.66	4403.87	4848.16	4588.76	-0.0530983	0.678313	Rarg
ENSMUSG00000001289	1409.34	1235.92	1058.66	1304.15	1514.78	1178.16	0.109915	0.592714	Pfdn5
ENSMUSG00000001300	314.901	355.647	360.844	228.586	180.771	171.47	-0.828505	3.7455e-05	Efnb2
ENSMUSG00000001305	464.638	460.041	382.88	386.498	345.208	379.447	-0.23508	0.226827	Rrp15
ENSMUSG00000001313	449.211	342.377	298.408	261.714	299.471	340.727	-0.273309	0.292845	Rnd2
ENSMUSG00000001323	681.529	561.781	677.616	467.11	690.416	507.772	-0.205746	0.377529	Srr
ENSMUSG00000001333	45.3748	38.9265	50.4998	12.1471	17.4237	12.1688	-1.69023	0.00150455	Sync
ENSMUSG00000001334	0	0	2.75454	0	0	0	-2.18014	NA	Fndc5
ENSMUSG00000001348	0	0	0	0	3.26695	0	2.71356	NA	Acp5
ENSMUSG00000001349	0	0	0	0	0	0	NA	NA	Cnn1
ENSMUSG00000001366	477.343	398.112	378.29	368.829	307.093	214.614	-0.49344	0.0500683	Fbxo9
ENSMUSG00000001376	750.499	834.267	807.079	874.589	773.179	757.787	0.00816636	0.968444	Vps50
ENSMUSG00000001380	1107.15	1070.48	935.624	653.733	738.331	772.168	-0.524626	0.000193799	Hars
ENSMUSG00000001383	559.018	512.238	467.353	483.674	484.598	549.81	-0.0194924	0.932272	Zmat2
ENSMUSG00000001403	1807.73	1919.79	1975	3004.74	3762.44	3585.38	0.860342	2.95295e-13	Ube2c
ENSMUSG00000001415	2203.4	2017.99	2521.32	1953.47	1563.78	2218.05	-0.233459	0.203854	Smg5
ENSMUSG00000001416	1575.41	1615.45	1488.37	973.975	1032.36	1046.52	-0.616161	1.01826e-08	Cct3
ENSMUSG00000001418	1825.88	1977.29	1906.14	2222.91	2755.13	2437.09	0.37717	0.00252332	Glmp
ENSMUSG00000001419	2766.96	2377.17	3514.79	3961.05	4149.03	4511.32	0.543685	0.000567081	Mef2d
ENSMUSG00000001420	33.5774	21.2327	10.1	16.5642	14.1568	22.1252	-0.297426	0.747721	Tmem79
ENSMUSG00000001424	4642.75	4521.67	3539.58	4591.59	4720.74	5801.22	0.250522	0.135329	Snd1
ENSMUSG00000001435	115.252	275.14	276.372	129.201	65.339	56.4192	-1.40993	0.000990949	Col18a1
ENSMUSG00000001436	385.686	342.377	402.162	291.53	303.826	303.115	-0.330821	0.0724894	Slc19a1
ENSMUSG00000001440	6122.88	6251.25	6863.38	6158.57	5239.1	6482.67	-0.105555	0.47879	Kpnb1
ENSMUSG00000001441	2041.87	2048.07	1939.19	2542.05	2491.6	2489.08	0.319268	0.00100523	Npepps
ENSMUSG00000001444	0	0.884694	0	0	1.08898	0	0.283887	NA	Tbx21
ENSMUSG00000001445	1324.94	1248.3	1198.22	1074.46	1288.27	1261.13	-0.057573	0.739802	Mrpl10
ENSMUSG00000001467	1477.4	1520.79	1555.39	1684.03	1449.44	1797.67	0.114859	0.460958	Cyp51
ENSMUSG00000001472	14126.1	13335	13275	23305.8	23105	22829.8	0.765313	2.15137e-23	Tcf25
ENSMUSG00000001473	2115.37	2177.23	2125.58	2143.41	2519.91	2414.96	0.141245	0.275967	Tubb6
ENSMUSG00000001482	1237.82	1153.64	1360.74	1140.72	1165.21	1605.18	0.0598577	0.796356	Def8
ENSMUSG00000001493	3.62998	0.884694	0	0	4.35594	0	-0.0492676	NA	Meox1
ENSMUSG00000001494	333.051	269.832	294.735	778.517	652.301	622.823	1.19417	2.51601e-13	Sost
ENSMUSG00000001496	0	0	0	0	0	0	NA	NA	Nkx2-1
ENSMUSG00000001497	268.619	256.561	234.136	392.019	486.776	440.291	0.796755	4.79367e-06	Pax9
ENSMUSG00000001504	0	0	0	0	0	0	NA	NA	Irx2
ENSMUSG00000001506	338731	287391	350505	859980	831858	886289	1.40044	8.72141e-45	Col1a1
ENSMUSG00000001507	2374.92	2304.63	2300.04	2194.2	2022.24	2147.25	-0.133302	0.246227	Itga3
ENSMUSG00000001508	152.459	129.165	125.79	489.196	519.445	575.254	1.95894	6.66002e-30	Sgca
ENSMUSG00000001510	1236.01	831.613	1183.53	2725.36	2590.69	2863	1.33115	5.87353e-18	Dlx3
ENSMUSG00000001517	4326.03	4925.98	5785.44	8200.38	8157.58	8728.38	0.738359	2.54828e-09	Foxm1
ENSMUSG00000001518	530.885	516.661	576.616	352.265	671.903	368.384	-0.221723	0.484315	Itfg2
ENSMUSG00000001520	0	0	0	3.31284	0	0	2.73185	NA	Nrip2
ENSMUSG00000001521	1285.92	1214.69	1224.85	1280.96	1312.23	1232.37	0.0383016	0.800431	Tulp3
ENSMUSG00000001524	500.03	430.846	409.508	613.979	668.636	704.686	0.56816	0.000257112	Gtf2h4
ENSMUSG00000001525	21570.3	21161.9	20706.8	31047.9	36844.7	35587.2	0.705911	2.63509e-13	Tubb5
ENSMUSG00000001542	631.617	613.978	937.46	1264.4	1132.54	1335.25	0.773857	3.62894e-05	Ell2
ENSMUSG00000001552	845.786	774.108	801.57	1430.04	1364.5	1438.14	0.805731	9.33251e-14	Jup
ENSMUSG00000001555	6812.57	6184.01	6528.25	11932.8	12798.8	13397.9	0.965615	1.61035e-26	Fkbp10
ENSMUSG00000001558	13.6124	11.501	13.7727	7.72996	6.5339	12.1688	-0.557229	0.586361	Klhl10
ENSMUSG00000001566	0	2.65408	0.918179	0	0	0	-2.55863	NA	Mnx1
ENSMUSG00000001569	710.569	535.24	647.316	672.506	809.115	414.847	0.00273841	0.994521	Nom1
ENSMUSG00000001576	2754.25	2462.99	2565.39	2415.06	2344.58	2403.9	-0.119562	0.318889	Ergic1
ENSMUSG00000001583	0	0	0.918179	0	0	0	-0.677894	NA	Tnk1
ENSMUSG00000001588	61.7097	45.1194	56.0089	245.15	241.754	259.971	2.19826	9.80577e-21	Acap1
ENSMUSG00000001604	266.804	291.949	277.29	118.158	152.458	110.626	-1.13255	1.60149e-07	Tcea3
ENSMUSG00000001622	0	0	4.59089	0	0	0	-2.91785	NA	Csn3
ENSMUSG00000001627	1347.63	1355.35	1160.58	860.234	1119.48	965.763	-0.391417	0.011253	Ifrd1
ENSMUSG00000001630	333.959	306.989	319.526	293.738	327.784	320.815	-0.0273598	0.911134	Stk38l
ENSMUSG00000001632	1485.57	1672.07	1639.87	2040.71	2011.35	2158.31	0.372343	0.000756638	Brpf1
ENSMUSG00000001642	1220.58	1102.33	1187.2	1240.11	1516.95	1761.16	0.364275	0.0272454	Akr1b3
ENSMUSG00000001655	483.695	505.16	481.126	393.124	389.856	329.665	-0.401782	0.0156173	Hoxc13
ENSMUSG00000001656	490.955	510.469	476.535	279.383	349.564	302.008	-0.666716	5.33416e-05	Hoxc11
ENSMUSG00000001657	111.622	106.163	142.318	72.8825	70.7839	56.4192	-0.84727	0.00769958	Hoxc8
ENSMUSG00000001661	1131.65	1042.17	1081.61	789.56	845.051	712.43	-0.471879	0.000277332	Hoxc6
ENSMUSG00000001663	59.8947	74.3143	66.1089	47.484	45.7373	32.0815	-0.676878	0.110256	Gstt1
ENSMUSG00000001665	141.569	122.088	115.69	118.158	132.856	127.22	-0.00417278	0.991734	Gstt3
ENSMUSG00000001666	326.699	279.563	245.154	206.5	250.466	253.333	-0.261454	0.289542	Ddt
ENSMUSG00000001670	0	0	0	0	0	0	NA	NA	Tat
ENSMUSG00000001672	0	0.884694	4.59089	2.20856	0	0	-1.30983	NA	Marveld3
ENSMUSG00000001674	2470.2	2166.62	2188.94	2039.6	1963.44	1794.35	-0.235554	0.0626202	Ddx18
ENSMUSG00000001687	876.641	744.028	774.943	1103.18	1303.51	1178.16	0.581642	1.59551e-05	Ubl3
ENSMUSG00000001700	172.424	173.4	165.272	282.696	298.382	280.99	0.754161	5.24171e-05	Gramd3
ENSMUSG00000001707	301.289	314.951	343.399	268.34	194.928	147.132	-0.652692	0.0123594	Eef1e1
ENSMUSG00000001729	7446	6862.57	6272.08	7901.12	8275.19	8454.02	0.259138	0.0189266	Akt1
ENSMUSG00000001739	4.53748	11.501	11.9363	4.41712	3.26695	4.42503	-1.20876	0.338925	Cldn15
ENSMUSG00000001741	15.4274	6.19286	11.0181	1.10428	1.08898	3.31877	-2.56701	0.0534748	Il16
ENSMUSG00000001750	3741.61	3838.69	3532.23	4513.19	4769.75	4368.61	0.296862	0.0026982	Tcirg1
ENSMUSG00000001751	874.826	828.959	671.188	1137.41	1329.65	1283.26	0.659005	8.67866e-06	Naglu
ENSMUSG00000001755	542.683	590.091	549.989	574.225	588.051	466.841	-0.0467315	0.835841	Coasy
ENSMUSG00000001761	3447.58	3375.99	3593.75	4469.02	4713.12	4598.71	0.403719	6.04798e-06	Smo
ENSMUSG00000001763	27.2249	30.0796	25.709	7.72996	7.62289	13.2751	-1.53684	0.0250519	Tspan33
ENSMUSG00000001767	682.437	667.944	875.942	507.969	374.61	392.722	-0.803779	1.89443e-05	Crnkl1
ENSMUSG00000001768	1012.77	827.189	822.688	1312.99	1023.64	1323.08	0.458832	0.00587337	Rin2
ENSMUSG00000001773	0	0	0	0	0	0	NA	NA	Folh1
ENSMUSG00000001774	585.335	904.158	910.833	785.143	665.369	720.174	-0.145154	0.566296	Chordc1
ENSMUSG00000001783	1209.69	1317.31	1164.25	945.263	1032.36	1040.99	-0.29031	0.0246421	Rtcb
ENSMUSG00000001785	575.352	607.785	512.344	309.198	317.983	316.39	-0.845648	2.51133e-08	Pwp1
ENSMUSG00000001786	357.553	372.456	373.699	257.297	298.382	280.99	-0.399535	0.0256127	Fbxo7
ENSMUSG00000001794	7145.62	6816.57	5693.62	5439.68	6673.29	5597.67	-0.15034	0.352384	Capns1
ENSMUSG00000001802	96.1946	103.509	99.1633	35.3369	80.5848	65.2692	-0.72159	0.0773869	Lrp3
ENSMUSG00000001804	0	0	0	0	0	0	NA	NA	Dsg4
ENSMUSG00000001815	0	0	0	0	0	0	NA	NA	Evx2
ENSMUSG00000001819	0	0	0	0	0	0	NA	NA	Hoxd13
ENSMUSG00000001823	0	0	0	0	0	0	NA	NA	Hoxd12
ENSMUSG00000001827	2.72249	4.42347	3.67271	13.2514	20.6907	21.0189	2.34376	0.00944557	Folr1
ENSMUSG00000001829	670.64	766.145	802.488	639.378	781.89	554.235	-0.180671	0.390288	Clpb
ENSMUSG00000001833	2630.83	2945.15	2644.35	2392.97	2230.24	2296.59	-0.248539	0.0262684	Septin7
ENSMUSG00000001844	731.442	756.414	677.616	745.389	751.399	777.699	0.0707232	0.673642	Zdhhc4
ENSMUSG00000001847	9034.12	8572.69	8362.77	9697.78	10246.2	9625.55	0.187296	0.0523114	Rac1
ENSMUSG00000001855	2980.22	2544.38	2100.79	2504.51	3117.76	2401.69	0.0735107	0.742015	Nup214
ENSMUSG00000001864	184.222	291.949	223.117	118.158	106.72	68.588	-1.25278	2.62555e-05	Aif1l
ENSMUSG00000001865	0	0	0	0	0	0	NA	NA	Cpa3
ENSMUSG00000001870	821.284	832.497	841.97	2002.06	1539.82	1677.09	1.06425	3.29875e-16	Ltbp1
ENSMUSG00000001891	1114.41	1273.96	1091.71	1320.72	1348.16	1373.97	0.216111	0.10582	Ugp2
ENSMUSG00000001901	0	0	0	0	0	0	NA	NA	Kcnh6
ENSMUSG00000001909	1561.8	1618.99	1490.2	1545.99	1910.08	1827.54	0.177784	0.223084	Trmt1
ENSMUSG00000001910	4778.87	4932.17	4922.36	3794.3	4008.55	3978.1	-0.312804	0.000448231	Nacc1
ENSMUSG00000001911	9772.82	9412.26	10321.2	9855.69	9047.28	9503.86	-0.0547786	0.652614	Nfix
ENSMUSG00000001918	2774.22	3021.23	2539.68	1396.91	1558.34	1652.75	-0.855118	4.97773e-13	Slc1a5
ENSMUSG00000001924	11332.8	11347.1	10548	8581.36	10150.4	8975.07	-0.262149	0.0183713	Uba1
ENSMUSG00000001930	406.558	264.524	349.826	1703.9	1396.08	1440.35	2.1533	4.50285e-37	Vwf
ENSMUSG00000001942	516.365	505.16	546.316	907.718	788.424	789.868	0.665119	8.24256e-07	Siae
ENSMUSG00000001943	1.81499	0	0	3.31284	2.17797	0	1.59924	NA	Vsig2
ENSMUSG00000001946	13.6124	5.30817	1.83636	9.93852	11.9788	9.95632	0.618645	0.63438	Esam
ENSMUSG00000001948	39.0223	41.5806	36.7271	76.1953	39.2034	44.2503	0.443806	0.410115	Spa17
ENSMUSG00000001962	1385.75	1343.85	1176.19	1028.08	1136.9	1111.79	-0.25338	0.0659201	Fam50a
ENSMUSG00000001964	1754.19	1710.11	1600.39	1347.22	1717.33	1594.12	-0.120533	0.463984	Emd
ENSMUSG00000001983	147.014	130.935	132.218	120.366	117.61	120.582	-0.193964	0.527021	Taco1
ENSMUSG00000001985	5.44498	7.96225	8.26361	0	0	0	-5.15818	0.0097366	Grik3
ENSMUSG00000001986	0	0	0	0	0	0	NA	NA	Gria3
ENSMUSG00000001988	0	1.76939	0	0	0	0	-1.54768	NA	Npas1
ENSMUSG00000001995	307.641	352.108	372.78	480.362	394.212	532.11	0.446	0.0233786	Sipa1l2
ENSMUSG00000001998	434.691	415.806	566.516	534.471	376.788	455.778	-0.0517074	0.859542	Ap4e1
ENSMUSG00000001999	404.743	334.414	322.281	329.075	406.191	404.89	0.103289	0.675101	Blvra
ENSMUSG00000002006	686.067	582.129	679.452	844.774	733.975	868.413	0.329467	0.03629	Pdzd4
ENSMUSG00000002007	9.07496	9.73164	3.67271	30.9198	14.1568	46.4628	2.0232	0.0103745	Srpk3
ENSMUSG00000002010	1756.91	1780	1582.94	1900.47	2114.81	1973.56	0.226135	0.065594	Idh3g
ENSMUSG00000002012	0	0	0	0	0	0	NA	NA	Pnck
ENSMUSG00000002014	824.006	728.103	719.852	717.782	943.06	917.088	0.182342	0.334787	Ssr4
ENSMUSG00000002015	2791.46	2796.52	2344.11	2818.12	3068.76	2771.18	0.126308	0.38267	Bcap31
ENSMUSG00000002017	510.013	509.584	519.689	503.551	385.5	566.404	-0.080952	0.742054	Fam98a
ENSMUSG00000002020	116.159	90.2388	115.69	129.201	124.144	85.1819	0.0723663	0.866114	Ltbp2
ENSMUSG00000002028	3031.04	2884.99	4956.33	3554.68	1913.34	2524.48	-0.44394	0.374292	Kmt2a
ENSMUSG00000002031	1853.11	2117.07	1951.13	2137.89	2532.98	2393.94	0.254709	0.0490695	Ift46
ENSMUSG00000002032	31.7624	30.9643	33.0544	35.3369	53.3602	35.4003	0.374264	0.510496	Tmem25
ENSMUSG00000002033	0	0	0	1.10428	0	0	1.24566	NA	Cd3g
ENSMUSG00000002043	515.458	451.194	390.226	670.298	846.14	803.143	0.773539	4.85504e-06	Trappc6a
ENSMUSG00000002052	3839.62	3936.01	3770.96	3855.04	3958.46	3816.59	0.0103856	0.936644	Supt6
ENSMUSG00000002055	1445.64	1365.97	1581.1	1678.5	1619.32	2074.23	0.290389	0.0578474	Spag5
ENSMUSG00000002057	4.53748	5.30817	8.26361	0	1.08898	4.42503	-1.71659	0.341279	Foxn1
ENSMUSG00000002058	1039.99	1028.01	887.879	637.169	827.628	651.586	-0.481931	0.00307854	Unc119
ENSMUSG00000002059	1334.93	1355.35	1055.91	1254.46	1646.54	1452.52	0.216714	0.242503	Rab34
ENSMUSG00000002064	463.73	386.611	420.526	522.324	592.407	456.885	0.306682	0.1082	Sdf2
ENSMUSG00000002068	215.077	211.442	227.708	79.5081	104.542	129.432	-1.06138	3.08916e-05	Ccne1
ENSMUSG00000002076	1.81499	3.53878	5.50907	1.10428	4.35594	1.10626	-0.723274	0.729723	Hsf2bp
ENSMUSG00000002083	413.818	333.53	291.063	439.503	635.967	560.873	0.656138	0.00238646	Bbc3
ENSMUSG00000002100	0	0	0	0	0	0	NA	NA	Mybpc3
ENSMUSG00000002102	2330.45	2591.27	2214.65	1999.85	1785.93	1984.63	-0.306622	0.0124812	Psmc3
ENSMUSG00000002103	912.033	844.883	967.76	1165.01	907.124	1154.93	0.244147	0.147655	Acp2
ENSMUSG00000002104	77.1372	51.3123	33.0544	19.877	22.8687	19.9126	-1.36598	0.0110724	Rapsn
ENSMUSG00000002105	2150.77	1954.29	2311.06	4089.15	4251.39	4199.36	0.966853	4.5526e-22	Slc39a13
ENSMUSG00000002107	123.419	139.782	142.318	121.471	63.1611	61.9505	-0.71796	0.0535264	Celf2
ENSMUSG00000002108	16.3349	20.348	32.1362	4.41712	35.9365	7.74381	-0.515114	0.642841	Nr1h3
ENSMUSG00000002109	496.4	510.469	493.062	578.642	683.882	576.36	0.294005	0.0678497	Ddb2
ENSMUSG00000002111	8.16746	2.65408	0	5.5214	5.44492	6.63755	0.701363	0.707901	Spi1
ENSMUSG00000002129	3042.83	3055.73	3118.13	3481.79	3361.69	3638.48	0.185578	0.0670508	Sf3a1
ENSMUSG00000002147	2452.05	2285.17	2568.15	2670.15	2752.95	2695.95	0.152429	0.186081	Stat6
ENSMUSG00000002190	0	0	0	0	0	2.21252	2.14892	NA	Clgn
ENSMUSG00000002204	101.64	125.627	131.3	49.6926	112.165	55.3129	-0.722746	0.0848105	Napsa
ENSMUSG00000002205	471.898	442.347	377.371	541.097	491.132	522.154	0.266969	0.138896	Vrk3
ENSMUSG00000002210	663.38	610.439	621.607	481.466	597.852	536.535	-0.230077	0.178397	Smg9
ENSMUSG00000002221	2362.21	2521.38	2727.91	2119.11	2001.55	2101.89	-0.290666	0.00993334	Paxip1
ENSMUSG00000002222	2301.41	2365.67	2448.78	3478.48	3024.11	2889.55	0.400417	0.000537916	Rmnd5a
ENSMUSG00000002227	854.861	807.726	756.579	546.618	512.911	512.197	-0.622223	2.28337e-06	Mov10
ENSMUSG00000002228	7.25997	22.1174	1.83636	1.10428	0	0	-4.72424	0.016403	Ppm1j
ENSMUSG00000002233	3180.77	2689.47	2638.85	2124.63	2530.8	2310.97	-0.288553	0.0361697	Rhoc
ENSMUSG00000002240	0	0	0	0	0	0	NA	NA	Prr27
ENSMUSG00000002249	1255.97	1335.89	1784.02	2204.14	2220.44	2025.56	0.559864	0.000384521	Tead3
ENSMUSG00000002250	2118.1	1959.6	1923.58	2807.08	2931.54	2932.69	0.530989	4.4643e-08	Ppard
ENSMUSG00000002257	777.724	751.105	628.952	1442.19	1539.82	1602.97	1.08722	1.10235e-17	Def6
ENSMUSG00000002265	0	0	0.918179	0	0	0	-0.677894	NA	Peg3
ENSMUSG00000002266	0	0	0	0	0	0	NA	NA	Zim1
ENSMUSG00000002274	784.077	819.227	689.552	605.145	729.619	808.675	-0.0973273	0.645838	Metrn
ENSMUSG00000002279	796.781	807.726	747.397	945.263	940.882	1070.86	0.330185	0.0138049	Lmf1
ENSMUSG00000002280	342.126	334.414	319.526	419.626	417.081	398.253	0.310114	0.0672529	Ciao3
ENSMUSG00000002289	21.7799	25.6561	18.3636	17.6685	11.9788	15.4876	-0.544867	0.479488	Angptl4
ENSMUSG00000002297	1438.38	1525.21	1564.58	1478.63	1384.1	1510.04	-0.0504127	0.732839	Dbf4
ENSMUSG00000002307	777.724	851.076	704.243	469.319	540.136	517.729	-0.611434	3.32678e-05	Daxx
ENSMUSG00000002308	320.346	312.297	338.808	270.548	341.941	358.428	-0.000648858	0.998034	Cd320
ENSMUSG00000002319	1489.2	1306.69	1151.4	911.031	1074.83	982.357	-0.411251	0.00669603	Ipo4
ENSMUSG00000002320	1201.52	1211.15	1013.67	1139.62	1123.83	1200.29	0.0155263	0.934418	Tm9sf1
ENSMUSG00000002324	0	0	0	0	0	0	NA	NA	Rec8
ENSMUSG00000002325	1240.55	1022.71	1033.87	404.166	382.233	404.89	-1.4687	4.99991e-27	Irf9
ENSMUSG00000002326	247.746	302.565	276.372	289.321	198.195	242.271	-0.180201	0.513103	Gmpr2
ENSMUSG00000002329	162.442	172.515	172.618	98.2809	168.792	160.407	-0.247583	0.471465	Mdp1
ENSMUSG00000002332	336.681	422.884	371.862	419.626	445.394	425.909	0.190073	0.34031	Dhrs1
ENSMUSG00000002341	1.81499	2.65408	0.918179	0	0	5.53129	0.034891	0.992345	Ncan
ENSMUSG00000002342	1068.12	1130.64	1092.63	1010.42	1024.73	1017.76	-0.108554	0.427482	Tmem161a
ENSMUSG00000002343	213.262	212.327	197.408	279.383	270.068	217.933	0.300714	0.195842	Armc6
ENSMUSG00000002345	270.434	225.597	235.972	252.88	294.026	272.139	0.162319	0.500851	Borcs8
ENSMUSG00000002346	315.809	295.488	289.226	343.431	294.026	318.602	0.0862328	0.709753	Slc25a42
ENSMUSG00000002365	1580.86	1377.47	1486.53	1454.34	1384.1	1512.25	-0.0308574	0.852248	Snx9
ENSMUSG00000002372	2046.4	2097.61	1972.25	1887.21	2062.54	1919.36	-0.0595136	0.659906	Ranbp3
ENSMUSG00000002379	1032.73	891.772	714.343	820.48	1193.53	1125.06	0.250415	0.277496	Ndufa11
ENSMUSG00000002384	0	0	0.918179	0	4.35594	0	2.16705	NA	Bmp8b
ENSMUSG00000002393	1169.76	1431.44	1212	1264.4	1585.56	1724.66	0.262571	0.14022	Nr2f6
ENSMUSG00000002395	461.915	487.467	378.29	594.102	816.738	746.724	0.700364	0.000134651	Use1
ENSMUSG00000002396	311.271	261.87	256.172	473.736	493.31	501.135	0.824091	3.71581e-07	Ocel1
ENSMUSG00000002409	281.324	245.945	280.963	439.503	420.348	460.203	0.707969	1.46721e-05	Dyrk1b
ENSMUSG00000002413	1298.63	981.126	1790.45	2252.73	944.149	1407.16	0.177813	0.78941	Braf
ENSMUSG00000002416	333.959	363.609	310.344	477.049	568.45	492.285	0.609349	0.000241558	Ndufb2
ENSMUSG00000002428	351.201	253.907	297.49	302.573	304.915	253.333	-0.0680616	0.813565	Hltf
ENSMUSG00000002455	1431.12	1381.89	1399.3	1294.22	1072.65	1258.92	-0.216387	0.11736	Prpf6
ENSMUSG00000002458	667.917	620.171	527.953	379.872	479.153	618.398	-0.297809	0.21566	Rgs19
ENSMUSG00000002459	0	0	0	0	0	0	NA	NA	Rgs20
ENSMUSG00000002475	19.9649	10.6163	7.34543	7.72996	8.71187	3.31877	-0.939857	0.404695	Abhd3
ENSMUSG00000002477	802.226	732.527	640.889	441.712	436.683	512.197	-0.645884	4.55589e-05	Snrpd1
ENSMUSG00000002486	254.099	299.027	340.644	253.984	252.644	308.646	-0.132615	0.618249	Tchp
ENSMUSG00000002489	400.206	503.391	496.735	453.859	456.284	436.972	-0.055949	0.807047	Tiam1
ENSMUSG00000002496	3852.32	3918.31	3610.28	4427.06	5731.32	5245.88	0.436713	0.000549911	Tsc2
ENSMUSG00000002500	0.907496	2.65408	0.918179	2.20856	4.35594	1.10626	0.7736	0.749227	Rpl3l
ENSMUSG00000002504	1267.77	993.512	976.942	1172.74	1353.61	1254.5	0.223567	0.192733	Slc9a3r2
ENSMUSG00000002524	3942.16	4051.02	3891.24	3629.77	3850.65	3886.28	-0.0642706	0.585051	Puf60
ENSMUSG00000002546	2121.73	1934.83	2457.05	2737.51	2726.82	2746.84	0.334229	0.00904922	Golga2
ENSMUSG00000002550	745.962	888.233	731.788	689.07	712.195	542.066	-0.283964	0.128416	Uck1
ENSMUSG00000002565	0	0	0	0	0	0	NA	NA	Scin
ENSMUSG00000002578	5.44498	4.42347	5.50907	0	3.26695	22.1252	0.723225	0.692836	Ikzf4
ENSMUSG00000002580	427.431	404.305	299.326	393.124	471.53	497.816	0.268354	0.251472	Mien1
ENSMUSG00000002588	0	0	0.918179	0	0	2.21252	1.18707	NA	Pon1
ENSMUSG00000002602	5793.45	6524.62	6013.15	3936.76	3894.21	4245.82	-0.602102	4.5322e-10	Axl
ENSMUSG00000002603	8403.41	7222.64	7314.21	18024.1	19367.6	19463.5	1.30942	1.9843e-42	Tgfb1
ENSMUSG00000002608	1524.59	1515.48	1551.72	1498.51	1665.06	1778.86	0.106176	0.462673	Ccdc97
ENSMUSG00000002617	201.464	165.438	172.618	223.064	179.682	192.489	0.141802	0.621962	Zfp40
ENSMUSG00000002625	937.443	881.156	929.197	1327.34	1263.22	1227.95	0.474804	2.52436e-05	Akap8l
ENSMUSG00000002633	0	0	0	0	0	0	NA	NA	Shh
ENSMUSG00000002635	337.589	265.408	261.681	304.781	317.983	318.602	0.122674	0.618513	Pdcd2l
ENSMUSG00000002658	1110.78	1223.53	1083.45	901.092	899.501	1073.07	-0.250302	0.0944572	Gtf2f1
ENSMUSG00000002660	615.282	629.018	537.134	374.351	519.445	519.941	-0.333556	0.100083	Clpp
ENSMUSG00000002661	126.142	122.973	79.8815	88.3424	129.589	146.026	0.145335	0.740639	Alkbh7
ENSMUSG00000002664	0	0	0	0	0	3.31877	2.7342	NA	Pspn
ENSMUSG00000002668	0	2.65408	0	0	0	0	-2.13143	NA	Dennd1c
ENSMUSG00000002679	242.301	212.327	224.036	200.979	266.801	179.214	-0.0685674	0.834041	Med6
ENSMUSG00000002688	0	1.76939	0.918179	0	0	0	-2.14781	NA	Prkd1
ENSMUSG00000002699	0	0.884694	0	0	0	0	-0.677894	NA	Lcp2
ENSMUSG00000002718	2746.08	2773.52	3022.64	2330.03	2305.38	2401.69	-0.279609	0.0069698	Cse1l
ENSMUSG00000002728	709.662	730.758	646.398	591.894	730.708	547.598	-0.158056	0.428791	Naa20
ENSMUSG00000002731	306.734	332.645	305.753	344.535	362.632	360.64	0.175927	0.370342	Prkra
ENSMUSG00000002732	344.848	352.108	447.153	536.68	613.098	625.036	0.633717	0.000281157	Fkbp7
ENSMUSG00000002733	1036.36	1025.36	986.124	914.343	947.416	883.9	-0.150629	0.267118	Plekha3
ENSMUSG00000002741	1926.61	1758.77	1669.25	1586.85	1557.25	1720.23	-0.138587	0.315034	Ykt6
ENSMUSG00000002748	7378.85	7461.51	8572.11	6644.45	5375.22	6105.44	-0.369288	0.00338952	Baz1b
ENSMUSG00000002763	859.399	820.112	690.47	626.127	730.708	647.161	-0.242019	0.159297	Pex6
ENSMUSG00000002767	564.463	513.123	407.671	293.738	377.877	371.703	-0.509582	0.0138543	Mrpl2
ENSMUSG00000002768	1178.84	1136.83	917.26	913.239	1095.52	995.632	-0.105815	0.587669	Mea1
ENSMUSG00000002769	9.07496	3.53878	11.0181	4.41712	10.8898	3.31877	-0.340398	0.820735	Gnmt
ENSMUSG00000002771	379.333	318.49	368.19	473.736	559.738	549.81	0.570975	0.000638942	Grin2d
ENSMUSG00000002778	3670.82	3659.98	3601.1	5228.76	6467.48	6217.17	0.712505	8.34341e-11	Kdelr1
ENSMUSG00000002781	236.856	160.13	280.044	172.268	268.979	303.115	0.137205	0.729248	Tmem143
ENSMUSG00000002791	11.7974	10.6163	7.34543	0	1.08898	2.21252	-3.17302	0.035716	Pdxk-ps
ENSMUSG00000002797	46.2823	50.4276	26.6272	6.62568	39.2034	53.1004	-0.318438	0.728248	Ggct
ENSMUSG00000002799	1052.7	587.437	980.615	2010.89	1751.09	1630.62	1.04118	4.72427e-07	Jag2
ENSMUSG00000002803	301.289	256.561	292.899	330.18	460.64	507.772	0.610332	0.00536453	Btbd6
ENSMUSG00000002804	200.557	218.519	231.381	200.979	272.246	261.077	0.175081	0.516953	Nudt14
ENSMUSG00000002808	928.368	780.3	845.642	864.651	759.022	913.769	-0.00955334	0.965132	Epdr1
ENSMUSG00000002812	3240.67	2958.42	2459.8	3824.12	3877.87	3818.8	0.411951	0.0015522	Flii
ENSMUSG00000002814	360.276	398.997	502.244	417.418	372.432	460.203	-0.0130923	0.964632	Top3a
ENSMUSG00000002820	461.008	657.328	545.398	746.493	934.348	702.474	0.518448	0.00841583	Atg4d
ENSMUSG00000002825	476.435	452.079	348.908	356.682	444.305	484.541	0.00897851	0.977646	Qtrt1
ENSMUSG00000002831	191.482	203.48	221.281	463.797	405.102	398.253	1.04011	1.44233e-09	Plin4
ENSMUSG00000002833	1612.62	1816.28	1730.77	1407.96	1645.45	1704.74	-0.116898	0.456051	Hdgfl2
ENSMUSG00000002835	3002.9	3207.02	3204.44	3369.16	2997.97	3241.34	0.0294104	0.840718	Chaf1a
ENSMUSG00000002844	671.547	636.98	806.161	685.758	847.229	720.174	0.0917604	0.665527	Adprh
ENSMUSG00000002845	1138.91	1166.91	1277.19	1299.74	1478.84	1328.62	0.197094	0.151306	Tmem39a
ENSMUSG00000002846	389.316	383.073	284.635	265.027	308.182	306.433	-0.265211	0.259844	Timmdc1
ENSMUSG00000002847	65.3397	99.0858	59.6816	12.1471	5.44492	28.7627	-2.27533	0.000100871	Pla1a
ENSMUSG00000002870	9134.85	9452.96	8997.23	8538.29	8665.04	8803.6	-0.0850018	0.401243	Mcm2
ENSMUSG00000002871	774.094	689.177	671.188	1029.19	1161.95	1098.51	0.624111	1.09259e-06	Tpra1
ENSMUSG00000002881	1671.61	1461.52	1580.19	1653.11	1546.36	1606.29	0.0280695	0.861337	Nab1
ENSMUSG00000002885	956.501	1120.91	1245.05	569.808	642.5	557.554	-0.908495	7.09057e-10	Adgre5
ENSMUSG00000002897	1128.02	1231.49	1249.64	935.325	947.416	1214.67	-0.220659	0.193305	Il17ra
ENSMUSG00000002900	649.767	645.827	673.025	248.463	238.487	247.802	-1.42187	1.45284e-24	Lamb1
ENSMUSG00000002908	109.807	148.629	163.436	122.575	196.017	181.426	0.245358	0.499867	Kcnn1
ENSMUSG00000002910	182.407	153.937	193.736	245.15	300.56	404.89	0.842869	0.000755142	Arrdc2
ENSMUSG00000002930	0	0	0	0	0	0	NA	NA	Ppp1r17
ENSMUSG00000002944	0	0	0	0	0	0	NA	NA	Cd36
ENSMUSG00000002948	1799.56	1706.58	2075.08	2052.86	1776.13	1924.89	0.0440087	0.804258	Map2k7
ENSMUSG00000002949	953.778	1067.83	957.66	895.571	1080.27	725.705	-0.141123	0.513754	Timm44
ENSMUSG00000002957	3007.44	3016.81	3058.45	2254.94	2064.71	2135.08	-0.492783	1.37364e-07	Ap2a2
ENSMUSG00000002963	375.703	432.616	374.617	306.99	322.339	355.109	-0.265242	0.170362	Pnkp
ENSMUSG00000002968	2810.52	2657.62	2542.44	2961.68	3476.04	3700.43	0.339812	0.00760001	Med25
ENSMUSG00000002980	39.9298	33.6184	32.1362	60.7354	87.1187	86.2881	1.14776	0.0032209	Bcam
ENSMUSG00000002981	4530.22	4378.35	4100.59	4305.59	4718.57	4712.66	0.0785118	0.536444	Clptm1
ENSMUSG00000002983	1025.47	1127.1	887.879	547.723	604.386	623.93	-0.775757	7.87938e-08	Relb
ENSMUSG00000002984	1143.44	1226.19	1068.76	863.547	1097.7	1105.15	-0.165233	0.349641	Tomm40
ENSMUSG00000002985	191.482	191.979	131.3	176.685	223.242	173.683	0.155961	0.640149	Apoe
ENSMUSG00000002992	0	0	0	0	0	0	NA	NA	Apoc2
ENSMUSG00000002996	845.786	896.195	987.042	1120.84	750.31	929.257	0.0372041	0.882208	Hbp1
ENSMUSG00000002997	301.289	311.412	373.699	149.078	157.903	163.726	-1.06716	4.81907e-08	Prkar2b
ENSMUSG00000003031	2369.47	2663.81	2583.75	3883.75	3424.85	3631.85	0.522326	6.78229e-07	Cdkn1b
ENSMUSG00000003032	9276.42	6527.27	7840.33	16137.9	13835.5	14364.8	0.907093	6.53944e-11	Klf4
ENSMUSG00000003033	2276.91	2082.57	2147.62	2270.4	2537.33	2517.84	0.17097	0.159196	Ap1m1
ENSMUSG00000003037	1723.33	1486.29	1445.21	1594.58	1630.21	1955.86	0.154383	0.352989	Rab8a
ENSMUSG00000003038	4895.94	5297.55	4909.5	4215.04	5035.46	4889.66	-0.0950418	0.497737	Hmgn2
ENSMUSG00000003039	698.772	690.062	671.188	622.814	662.102	683.667	-0.0655238	0.703503	Fam32a
ENSMUSG00000003051	0	0.884694	0.918179	1.10428	0	7.74381	2.29293	0.443539	Elf3
ENSMUSG00000003053	0	0	0	0	0	0	NA	NA	Cyp2c29
ENSMUSG00000003062	199.649	237.983	194.654	110.428	143.746	116.157	-0.77175	0.00156516	Stard3nl
ENSMUSG00000003068	1761.45	1810.97	1614.16	1465.38	1693.37	1651.64	-0.108661	0.4632	Stk11
ENSMUSG00000003070	417.448	349.454	269.026	390.915	369.166	373.915	0.130323	0.6257	Efna2
ENSMUSG00000003072	3359.55	3044.23	2598.45	3338.24	3749.37	3668.35	0.256762	0.0692035	Atp5d
ENSMUSG00000003099	1152.52	1322.62	1259.74	1044.65	1094.43	1220.2	-0.152986	0.313883	Ppp5c
ENSMUSG00000003119	1157.96	1101.44	1381.86	1084.4	822.183	911.557	-0.369662	0.0297029	Cdk12
ENSMUSG00000003123	190.574	170.746	122.118	141.348	210.174	136.07	0.012386	0.978694	Lipe
ENSMUSG00000003131	1887.59	1641.11	1748.21	1369.31	1602.98	1424.86	-0.263024	0.0483479	Pafah1b2
ENSMUSG00000003134	93.4721	98.2011	77.127	117.054	117.61	185.851	0.645079	0.0537526	Tbc1d8
ENSMUSG00000003135	775.002	802.418	786.879	649.316	728.53	805.356	-0.115001	0.513452	Cnot11
ENSMUSG00000003153	51.7273	83.1613	56.0089	245.15	255.911	212.402	1.90084	4.44109e-13	Slc2a3
ENSMUSG00000003154	1379.39	1250.07	1641.7	2077.15	1817.51	1995.69	0.463827	0.00115298	Foxj2
ENSMUSG00000003161	819.469	973.164	874.106	697.905	826.539	775.487	-0.213535	0.187062	Sri
ENSMUSG00000003166	2934.84	2319.67	2870.23	3093.09	2654.94	2991.32	0.10525	0.536905	Dgcr2
ENSMUSG00000003184	873.919	842.229	753.825	752.014	815.649	863.988	-0.022639	0.908842	Irf3
ENSMUSG00000003190	320.346	291.949	315.853	231.899	353.92	295.371	-0.0746161	0.798615	Bcl2l12
ENSMUSG00000003198	87.1196	73.4296	85.3906	96.0723	45.7373	65.2692	-0.248336	0.607865	Zfp959
ENSMUSG00000003199	969.206	921.851	1026.52	1231.27	1516.95	1446.99	0.524097	7.78658e-05	Mpnd
ENSMUSG00000003200	2915.78	2920.38	2541.52	2655.79	3301.8	3105.27	0.113402	0.478405	Sh3gl1
ENSMUSG00000003206	0	0	0.918179	1.10428	0	0	0.283887	NA	Ebi3
ENSMUSG00000003208	278.601	237.098	195.572	207.605	248.288	223.464	-0.0662555	0.833925	Yju2
ENSMUSG00000003226	1828.6	1849.9	2549.78	1811.02	1144.52	1433.71	-0.504856	0.015794	Ranbp2
ENSMUSG00000003227	0	0	1.83636	0	0	0	-1.59427	NA	Edar
ENSMUSG00000003228	177.869	211.442	182.718	115.949	88.2077	119.476	-0.822289	0.00124113	Grk5
ENSMUSG00000003233	2003.75	2015.33	2075.08	2463.65	2209.55	2380.67	0.210969	0.0574308	Dvl3
ENSMUSG00000003234	745.054	571.513	681.288	646.004	672.992	698.049	0.0139722	0.953459	Abcf3
ENSMUSG00000003235	1092.63	995.281	980.615	912.135	978.996	1056.48	-0.0580004	0.735662	Eif2b5
ENSMUSG00000003269	2147.14	1928.63	1573.76	1595.68	1899.19	1713.59	-0.117286	0.53932	Cyth2
ENSMUSG00000003271	40.8373	34.5031	28.4635	3.31284	9.80085	9.95632	-2.16918	0.00148533	Sult2b1
ENSMUSG00000003273	36.2998	31.849	27.5454	37.5455	64.25	75.2255	0.887303	0.0700933	Car11
ENSMUSG00000003279	0	0.884694	0	0	0	0	-0.677894	NA	Dlgap1
ENSMUSG00000003282	39.0223	23.0021	62.4361	93.8638	39.2034	74.1193	0.736093	0.210288	Plag1
ENSMUSG00000003283	1.81499	5.30817	3.67271	11.0428	9.80085	19.9126	1.91393	0.0738732	Hck
ENSMUSG00000003299	1192.45	1308.46	963.169	802.811	1035.62	1044.31	-0.26512	0.174917	Mrpl4
ENSMUSG00000003308	1328.57	1205.84	1169.76	1299.74	1334.01	1437.03	0.136134	0.339986	Keap1
ENSMUSG00000003309	0	0	0	0	0	0	NA	NA	Ap1m2
ENSMUSG00000003316	6499.49	6363.61	7451.94	8528.35	6711.41	7571.23	0.167188	0.263268	Glg1
ENSMUSG00000003341	163.349	130.935	155.172	29.8155	37.0255	39.8253	-2.07478	8.44184e-12	Atp8b3
ENSMUSG00000003344	1038.18	962.547	819.015	686.862	941.971	788.762	-0.221955	0.262812	Btbd2
ENSMUSG00000003345	2867.69	2582.42	2446.03	2371.99	2971.84	2720.29	0.0303927	0.870479	Csnk1g2
ENSMUSG00000003346	1349.45	1201.41	1027.44	1112.01	1355.78	1276.62	0.065452	0.749138	Abhd17a
ENSMUSG00000003348	563.555	506.045	562.843	449.442	442.127	417.059	-0.318808	0.0432338	Mob3a
ENSMUSG00000003352	2807.79	2578	2467.15	3858.35	4053.2	3730.3	0.568024	1.56103e-08	Cacnb3
ENSMUSG00000003354	22.6874	14.1551	20.1999	18.7728	10.8898	17.7001	-0.268172	0.760653	Ccdc65
ENSMUSG00000003355	800.411	690.062	594.98	696.8	880.988	797.612	0.187815	0.355458	Fkbp11
ENSMUSG00000003360	1734.22	1729.58	1684.86	1898.26	1797.91	1903.87	0.121195	0.306656	Ddx23
ENSMUSG00000003363	4338.74	3658.21	3683.73	7141.38	8154.31	7660.84	0.9748	3.01172e-19	Pld3
ENSMUSG00000003378	619.82	686.523	767.597	1212.5	1203.33	1006.69	0.722792	6.32526e-07	Grik5
ENSMUSG00000003379	9.07496	7.96225	1.83636	3.31284	4.35594	5.53129	-0.517269	0.746143	Cd79a
ENSMUSG00000003380	1157.96	951.931	878.697	1667.46	1985.22	1829.75	0.875368	6.83698e-10	Rabac1
ENSMUSG00000003382	381.148	483.928	482.044	448.337	438.86	442.503	-0.0188521	0.939751	Etv3
ENSMUSG00000003402	3727.09	3528.16	3030.91	4004.12	4070.62	4080.99	0.240898	0.0505825	Prkcsh
ENSMUSG00000003410	32.6699	13.2704	37.6453	16.5642	26.1356	65.2692	0.370023	0.676916	Elavl3
ENSMUSG00000003411	55.3573	51.3123	44.9907	15.4599	22.8687	9.95632	-1.65012	0.00174439	Rab3b
ENSMUSG00000003418	0	0	0	0	0	0	NA	NA	St8sia6
ENSMUSG00000003420	3430.33	3202.59	2973.98	4772.7	5829.33	5579.97	0.752244	7.61919e-11	Fcgrt
ENSMUSG00000003421	696.957	654.674	588.552	659.255	705.662	777.699	0.143086	0.426039	Nosip
ENSMUSG00000003423	1001.88	861.692	872.27	991.643	1048.69	980.145	0.142873	0.353072	Pih1d1
ENSMUSG00000003429	7293.55	6988.2	5595.38	9470.3	10630.7	10227.4	0.609538	1.26443e-06	Rps11
ENSMUSG00000003435	3545.59	3443.23	3417.46	3100.82	3112.32	3277.84	-0.132835	0.206916	Supt5
ENSMUSG00000003436	0.907496	4.42347	2.75454	3.31284	0	3.31877	-0.289269	0.911195	Dll3
ENSMUSG00000003437	800.411	810.38	881.451	986.122	921.28	1016.65	0.230553	0.0924721	Paf1
ENSMUSG00000003438	1065.4	1350.93	1198.22	1064.53	1315.49	1225.73	-0.00356176	0.987608	Timm50
ENSMUSG00000003444	490.955	431.731	414.099	382.081	432.327	477.903	-0.0488272	0.841889	Med29
ENSMUSG00000003452	0	1.76939	0	0	0	3.31877	0.900672	NA	Bicd1
ENSMUSG00000003458	3893.16	3639.63	3732.4	4981.41	5583.22	5304.51	0.494381	1.75039e-07	Ncstn
ENSMUSG00000003464	1824.97	1629.61	1510.4	1794.45	2122.43	2230.22	0.308109	0.0352998	Pex19
ENSMUSG00000003469	0	1.76939	0	2.20856	1.08898	11.0626	3.006	0.217335	Phyhip
ENSMUSG00000003476	0	0	0	0	0	0	NA	NA	Crhr2
ENSMUSG00000003477	0	0	0	0	0	0	NA	NA	Inmt
ENSMUSG00000003484	0	0	0	0	0	0	NA	NA	Cyp4f18
ENSMUSG00000003500	1665.26	1698.61	1502.14	2349.91	3039.35	2770.07	0.74569	7.82052e-09	Impdh1
ENSMUSG00000003505	0	0	0	0	0	0	NA	NA	Psg18
ENSMUSG00000003518	863.936	896.195	957.66	886.736	806.937	699.155	-0.183658	0.275383	Dusp3
ENSMUSG00000003526	47.1898	84.9307	44.0726	61.8397	49.0043	111.732	0.335959	0.569097	Prodh
ENSMUSG00000003527	628.895	667.06	583.962	607.354	664.28	625.036	0.0126999	0.95253	Ess2
ENSMUSG00000003528	802.226	687.407	713.425	766.37	1016.02	954.701	0.313248	0.0699857	Slc25a1
ENSMUSG00000003531	404.743	451.194	332.381	319.137	405.102	407.103	-0.0710987	0.794249	Dgcr6
ENSMUSG00000003534	1710.63	1602.18	1563.66	1940.22	2010.26	2029.98	0.294421	0.00599545	Ddr1
ENSMUSG00000003541	1374.86	1175.76	1130.28	3006.95	3052.42	2965.88	1.29392	3.20972e-32	Ier3
ENSMUSG00000003545	1844.94	1052.79	1231.28	6351.82	3299.62	3652.86	1.68804	0.000155365	Fosb
ENSMUSG00000003546	384.778	340.607	306.672	493.613	533.602	476.797	0.543279	0.00133553	Klc4
ENSMUSG00000003549	429.246	390.15	382.88	286.008	372.432	388.297	-0.199806	0.374292	Ercc1
ENSMUSG00000003555	6.35247	0	0	1.10428	1.08898	0	-1.53238	NA	Cyp17a1
ENSMUSG00000003559	52.6348	61.9286	65.1907	66.2568	58.8051	94.0319	0.285231	0.532406	As3mt
ENSMUSG00000003573	2166.19	1968.44	2132.93	1804.39	2122.43	2038.83	-0.0711492	0.639264	Homer3
ENSMUSG00000003575	1503.72	1545.56	1718.83	1357.16	1302.42	1427.07	-0.222472	0.0829403	Crtc1
ENSMUSG00000003581	271.341	265.408	214.854	283.8	295.115	272.139	0.179076	0.454199	Rnf215
ENSMUSG00000003585	166.072	129.165	121.2	270.548	299.471	347.365	1.13942	2.62079e-07	Sec14l2
ENSMUSG00000003604	206.002	183.132	190.981	192.145	123.055	204.658	-0.158484	0.63946	Aven
ENSMUSG00000003617	334.866	477.735	375.535	909.926	614.187	610.654	0.845112	0.000119555	Cp
ENSMUSG00000003623	537.238	423.769	457.253	490.3	473.708	397.147	-0.0591195	0.80951	Crot
ENSMUSG00000003644	767.742	854.615	781.37	928.699	874.454	857.35	0.146301	0.329548	Rps6ka1
ENSMUSG00000003657	0	0	0	0	0	0	NA	NA	Calb2
ENSMUSG00000003660	4734.41	4557.06	5389.71	4983.61	4507.3	4627.48	-0.0563635	0.703503	Snrnp200
ENSMUSG00000003662	692.419	687.407	613.343	695.696	1014.93	828.587	0.349352	0.0647508	Ciao1
ENSMUSG00000003665	0	0	0.918179	1.10428	0	0	0.283887	NA	Has1
ENSMUSG00000003680	709.662	718.372	633.543	638.274	803.67	671.499	0.0358614	0.870225	Taf6l
ENSMUSG00000003721	1107.15	1059.86	1434.19	2641.44	2279.24	2511.21	1.04537	2.05684e-13	Insig2
ENSMUSG00000003731	2036.42	2059.57	2472.65	1762.43	1587.74	1659.39	-0.39087	0.00254333	Kpna6
ENSMUSG00000003746	228.689	210.557	226.79	322.45	315.805	284.308	0.47025	0.0134798	Man1a
ENSMUSG00000003752	214.169	216.75	205.672	196.562	196.017	155.982	-0.214652	0.408607	Itpkc
ENSMUSG00000003762	342.126	409.613	299.326	345.639	427.971	365.065	0.115281	0.652542	Coq8b
ENSMUSG00000003778	1109.87	1175.76	1477.35	1520.59	1387.37	1468	0.21781	0.191485	Brd8
ENSMUSG00000003779	1744.21	1781.77	1759.23	1827.58	1920.97	2012.28	0.1243	0.305674	Kif20a
ENSMUSG00000003808	1098.07	1018.28	981.533	654.838	776.445	699.155	-0.540052	4.88764e-05	Farsa
ENSMUSG00000003809	264.081	280.448	199.245	234.107	350.653	332.984	0.303028	0.281516	Gcdh
ENSMUSG00000003810	4885.05	4122.68	5016.93	5516.98	5436.21	5426.2	0.223965	0.0661736	Mast2
ENSMUSG00000003812	765.019	836.921	783.206	682.445	791.691	711.324	-0.126136	0.446774	Dnase2a
ENSMUSG00000003813	1775.97	1810.97	1798.71	1885.01	2073.43	2275.57	0.211026	0.099315	Rad23a
ENSMUSG00000003814	42498.9	43250.1	37235.8	16181	15474.5	17179.1	-1.33251	4.18292e-44	Calr
ENSMUSG00000003824	1255.07	1261.57	1102.73	1100.97	1316.58	1106.26	-0.0386044	0.843274	Syce2
ENSMUSG00000003847	4667.25	4417.28	7897.25	7729.96	4901.52	5294.55	0.0780761	0.879077	Nfat5
ENSMUSG00000003848	999.153	896.195	800.652	848.087	906.035	938.107	-0.00206949	0.992708	Nob1
ENSMUSG00000003849	272.249	263.639	261.681	177.789	226.509	221.252	-0.350368	0.113938	Nqo1
ENSMUSG00000003863	115.252	68.1215	100.081	67.3611	104.542	74.1193	-0.203467	0.659491	Ppfia3
ENSMUSG00000003865	2655.33	2337.36	2562.64	3366.95	3514.15	3337.58	0.435711	1.67622e-05	Gys1
ENSMUSG00000003868	1413.88	1395.16	1210.16	1170.54	1291.53	1256.71	-0.112133	0.469399	Ruvbl2
ENSMUSG00000003872	9.07496	4.42347	6.42725	1.10428	7.62289	8.85006	-0.179812	0.913631	Lin7b
ENSMUSG00000003873	1670.7	1508.4	1245.97	1394.71	1707.53	1585.27	0.0830965	0.678617	Bax
ENSMUSG00000003882	0	0	0	0	0	0	NA	NA	Il7r
ENSMUSG00000003923	448.303	514.892	422.362	294.843	225.42	271.033	-0.808561	1.18713e-05	Tfam
ENSMUSG00000003929	198.742	237.098	229.545	210.917	165.526	265.502	-0.0520732	0.881168	Zfp81
ENSMUSG00000003934	141.569	181.362	164.354	89.4466	98.0085	64.163	-0.953362	0.000962907	Efnb3
ENSMUSG00000003948	444.673	437.039	408.589	435.086	479.153	444.716	0.0747851	0.70876	Mmd
ENSMUSG00000003949	26.3174	20.348	14.6909	2.20856	7.62289	6.63755	-1.89665	0.0322291	Hlf
ENSMUSG00000003955	1542.74	1238.57	1263.41	2020.83	2283.6	2184.86	0.682077	1.219e-07	Fam162a
ENSMUSG00000003970	12243	11509	9527.02	12128.3	14483.5	13781.8	0.279505	0.0476661	Rpl8
ENSMUSG00000003974	0	0	0	0	0	0	NA	NA	Grm3
ENSMUSG00000003992	306.734	376.88	353.499	223.064	179.682	199.126	-0.785317	6.17095e-05	Ssbp2
ENSMUSG00000004018	114.344	53.0817	84.4724	134.722	197.106	163.726	0.977026	0.00569031	Fancl
ENSMUSG00000004031	0	0	0	1.10428	0	0	1.24566	NA	Brinp2
ENSMUSG00000004032	451.026	412.268	397.571	524.533	617.454	568.617	0.44016	0.00548664	Gstm5
ENSMUSG00000004035	44.4673	44.2347	35.809	25.3984	22.8687	21.0189	-0.84593	0.104891	Gstm7
ENSMUSG00000004038	0	0	0	0	3.26695	0	2.71356	NA	Gstm3
ENSMUSG00000004040	2378.55	2934.53	2283.51	2623.77	2234.59	2353.01	-0.0751756	0.680701	Stat3
ENSMUSG00000004043	1233.29	1132.41	1097.22	1051.27	995.331	918.194	-0.224045	0.106743	Stat5a
ENSMUSG00000004044	5072	4985.25	4711.17	3857.25	4318.91	4345.38	-0.238107	0.0267811	Cavin1
ENSMUSG00000004054	1079.01	1024.48	906.242	1195.93	1261.04	1201.4	0.281512	0.0355012	Map3k11
ENSMUSG00000004056	4297.9	4457.09	4701.07	5134.9	5160.69	5343.23	0.216886	0.0261427	Akt2
ENSMUSG00000004069	1141.63	1184.61	1121.1	873.485	793.869	807.568	-0.478185	4.54904e-05	Dnaja3
ENSMUSG00000004070	873.011	847.537	749.234	673.611	781.89	747.83	-0.164729	0.321344	Hmox2
ENSMUSG00000004071	1279.57	1104.98	1152.31	1417.89	1328.56	1409.37	0.232696	0.0739773	Cdip1
ENSMUSG00000004085	697.864	760.837	814.424	711.156	653.39	663.755	-0.164394	0.307263	Map3k20
ENSMUSG00000004096	1119.85	1226.19	1072.43	1114.22	1072.65	1086.35	-0.06278	0.689214	Cwc15
ENSMUSG00000004098	194.204	193.748	255.254	22.0856	22.8687	22.1252	-3.26101	2.83441e-26	Col5a3
ENSMUSG00000004099	7230.02	7210.26	7529.98	6302.12	5536.39	6147.48	-0.288688	0.00401259	Dnmt1
ENSMUSG00000004100	1120.76	1000.59	976.024	798.394	877.721	781.018	-0.333993	0.0149268	Ppan
ENSMUSG00000004105	2213.38	1981.72	2070.49	2205.25	2333.69	2068.7	0.0767521	0.588408	Angptl2
ENSMUSG00000004110	0	0	0	0	0	0	NA	NA	Cacna1e
ENSMUSG00000004113	843.971	537.009	372.78	223.064	395.301	271.033	-0.979431	0.00207388	Cacna1b
ENSMUSG00000004127	224.152	295.488	305.753	191.04	251.555	233.42	-0.287932	0.271088	Trmt10a
ENSMUSG00000004151	7.25997	0.884694	0	0	0	0	-3.74612	NA	Etv1
ENSMUSG00000004187	151.552	146.859	120.281	193.249	181.86	181.426	0.410259	0.104271	Kifc2
ENSMUSG00000004207	24498.8	24247.7	22641.4	30033.1	31009.9	30276.1	0.355235	2.09032e-05	Psap
ENSMUSG00000004221	883.901	1001.47	1021.01	881.215	552.115	859.563	-0.342189	0.116409	Ikbkg
ENSMUSG00000004231	0	1.76939	1.83636	0	1.08898	0	-1.60932	NA	Pax2
ENSMUSG00000004233	292.214	276.025	296.572	256.193	198.195	253.333	-0.289332	0.19866	Wars2
ENSMUSG00000004263	13040.7	12207	13402.7	20445.7	20142.9	20326.4	0.65633	6.49741e-16	Atn1
ENSMUSG00000004264	3863.21	3729.87	3244.84	4465.71	4868.85	4888.55	0.39212	0.00053927	Phb2
ENSMUSG00000004266	107.085	109.702	112.018	160.121	164.437	194.701	0.659163	0.00774602	Ptpn6
ENSMUSG00000004267	510.013	490.121	416.853	637.169	604.386	599.592	0.377607	0.0177544	Eno2
ENSMUSG00000004268	1112.59	1092.6	964.087	1498.51	1691.19	1585.27	0.591284	8.07763e-07	Emg1
ENSMUSG00000004270	753.222	795.34	975.106	1349.43	1265.4	1026.61	0.529115	0.00169978	Lpcat3
ENSMUSG00000004285	2003.75	1824.24	1612.32	2252.73	2834.62	2714.76	0.520166	0.000227252	Atp6v1f
ENSMUSG00000004296	0	0	0	0	0	0	NA	NA	Il12b
ENSMUSG00000004317	738.702	775.877	1210.16	1209.19	675.17	955.807	0.0598954	0.867471	Clcn5
ENSMUSG00000004319	639.785	622.825	760.252	627.231	475.886	549.81	-0.291346	0.123053	Clcn3
ENSMUSG00000004328	4.53748	4.42347	2.75454	6.62568	3.26695	5.53129	0.395186	0.813559	Hif3a
ENSMUSG00000004341	0	0	0	0	0	0	NA	NA	Gpx6
ENSMUSG00000004344	0	0	0	0	0	0	NA	NA	Gpx5
ENSMUSG00000004347	18.1499	16.8092	3.67271	0	0	0	-5.99281	0.000819526	Pde1c
ENSMUSG00000004356	990.986	1255.38	1403.89	743.18	602.208	644.948	-0.875021	1.531e-07	Utp20
ENSMUSG00000004359	0.907496	0	0	0	0	0	-0.677894	NA	Spic
ENSMUSG00000004360	44.4673	44.2347	44.0726	23.1899	14.1568	19.9126	-1.21405	0.0185665	9330159F19Rik
ENSMUSG00000004364	2009.2	2733.71	2001.63	1991.02	1963.44	1970.25	-0.187078	0.290044	Cul3
ENSMUSG00000004366	0	0	0	0	0	0	NA	NA	Sst
ENSMUSG00000004371	42.6523	32.7337	22.0363	20.9813	19.6017	27.6565	-0.514277	0.442384	Il11
ENSMUSG00000004383	731.442	721.911	798.815	1422.31	1406.97	1517.79	0.948824	1.50315e-17	Large1
ENSMUSG00000004393	766.834	736.066	693.225	622.814	581.517	597.379	-0.285676	0.04378	Ddx56
ENSMUSG00000004394	999.153	1096.14	836.461	1138.51	1188.08	1105.15	0.227025	0.160781	Tmed4
ENSMUSG00000004415	0	0	0	1.10428	9.80085	0	4.45221	0.172507	Col26a1
ENSMUSG00000004446	1156.15	1284.58	1226.69	1277.65	1482.11	1367.33	0.17036	0.222566	Bid
ENSMUSG00000004451	1641.66	1546.45	1470	1654.21	1629.12	1570.89	0.0594793	0.677089	Ralb
ENSMUSG00000004455	3994.8	3796.22	3420.21	3952.22	4774.11	4074.35	0.19128	0.169771	Ppp1cc
ENSMUSG00000004460	2571.84	2532	2253.21	1193.73	1181.55	1136.13	-1.06711	1.48116e-24	Dnajb11
ENSMUSG00000004462	330.329	409.613	426.953	332.388	286.403	396.04	-0.201603	0.413785	Tbccd1
ENSMUSG00000004473	2049.13	1878.21	1784.94	4921.77	5718.25	5385.26	1.48822	2.15295e-46	Clec11a
ENSMUSG00000004500	298.566	306.104	359.008	306.99	226.509	324.134	-0.168275	0.527899	Zfp324
ENSMUSG00000004508	332.144	451.194	587.634	525.637	415.992	440.291	0.0115423	0.974508	Gab2
ENSMUSG00000004530	2819.59	2274.55	2408.38	3091.98	2714.84	2918.31	0.217817	0.11981	Coro1c
ENSMUSG00000004535	2300.5	2223.24	2337.68	2514.44	2252.02	2301.02	0.0426976	0.76035	Tax1bp1
ENSMUSG00000004540	1.81499	15.0398	11.9363	11.0428	10.8898	4.42503	-0.127863	0.932721	Psg17
ENSMUSG00000004542	0.907496	0	0	1.10428	1.08898	0	1.17639	NA	Psg19
ENSMUSG00000004552	0	0	0	0	0	0	NA	NA	Ctse
ENSMUSG00000004558	91.6571	46.0041	85.3906	69.5696	150.28	90.7132	0.478494	0.336782	Ndrg2
ENSMUSG00000004561	183.314	214.981	371.862	150.182	191.661	138.282	-0.681279	0.0416913	Mettl17
ENSMUSG00000004562	1225.12	1319.96	1191.8	940.846	1098.78	1029.93	-0.283826	0.0330993	Arhgef40
ENSMUSG00000004565	677.9	786.493	899.815	823.793	799.314	732.343	-0.00526747	0.983016	Pnpla6
ENSMUSG00000004567	2786.01	2737.24	3315.54	2860.08	3349.71	3365.24	0.115487	0.474593	Mcoln1
ENSMUSG00000004568	1037.27	1095.25	1076.11	1186	1119.48	1080.81	0.0777175	0.599589	Arhgef18
ENSMUSG00000004591	2175.27	2291.36	3142.01	2983.76	2103.92	2303.23	-0.0418606	0.875551	Pkn2
ENSMUSG00000004609	5.44498	7.07755	19.2817	4.41712	1.08898	0	-2.53005	0.0938455	Cd33
ENSMUSG00000004610	677.9	595.399	553.662	542.201	608.742	602.911	-0.0589097	0.776459	Etfb
ENSMUSG00000004612	0	0	0	0	0	0	NA	NA	Nkg7
ENSMUSG00000004626	8.16746	3.53878	0.918179	0	0	0	-4.37882	0.0948068	Stxbp2
ENSMUSG00000004630	0	0	0	0	0	0	NA	NA	Pcp2
ENSMUSG00000004631	528.163	464.465	444.398	481.466	556.471	453.566	0.0537977	0.81568	Sgce
ENSMUSG00000004633	73.5072	91.1235	123.954	366.621	409.458	302.008	1.90201	6.40645e-15	Chn2
ENSMUSG00000004637	427.431	354.762	290.144	592.998	622.899	602.911	0.762128	2.54751e-05	Wwox
ENSMUSG00000004642	2097.22	2186.08	1750.05	1734.82	1917.7	1730.19	-0.164679	0.281965	Slbp
ENSMUSG00000004651	0	0	0	0	0	0	NA	NA	Tyr
ENSMUSG00000004654	0	0	0	0	0	0	NA	NA	Ghrhr
ENSMUSG00000004655	1764.17	1529.64	1651.8	4196.26	4429.99	4490.3	1.40724	1.88505e-47	Aqp1
ENSMUSG00000004661	330.329	118.549	173.536	113.741	194.928	173.683	-0.367464	0.441109	Arid3b
ENSMUSG00000004665	5652.79	5407.25	5239.13	7448.37	9268.34	8190.73	0.611789	3.43361e-08	Cnn2
ENSMUSG00000004667	670.64	557.357	587.634	591.894	561.916	578.573	-0.0676429	0.729338	Polr2e
ENSMUSG00000004668	2.72249	7.07755	8.26361	4.41712	4.35594	12.1688	0.212578	0.892279	Abca13
ENSMUSG00000004677	2311.39	2280.74	3334.82	3897	2540.6	3460.38	0.32039	0.153876	Myo9b
ENSMUSG00000004698	46.2823	69.0062	94.5724	112.637	76.2289	65.2692	0.276396	0.591637	Hdac9
ENSMUSG00000004707	691.512	670.598	632.625	566.495	677.348	567.51	-0.139046	0.442452	Ly9
ENSMUSG00000004709	3.62998	7.07755	11.9363	7.72996	7.62289	7.74381	0.0294569	0.984574	Cd244a
ENSMUSG00000004730	0	0	0	0	0	0	NA	NA	Adgre1
ENSMUSG00000004748	4.53748	7.96225	10.1	3.31284	10.8898	2.21252	-0.459174	0.761696	Mtfp1
ENSMUSG00000004768	725.089	776.762	718.016	384.289	437.772	440.291	-0.814396	3.15581e-09	Rab23
ENSMUSG00000004771	904.774	845.768	831.87	599.624	980.085	790.975	-0.123308	0.616671	Rab11a
ENSMUSG00000004788	1098.07	923.621	825.442	738.763	818.916	702.474	-0.333054	0.0499791	Eif2b2
ENSMUSG00000004789	2011.92	2173.69	2069.57	1707.22	1863.25	1887.28	-0.196774	0.0939704	Dlst
ENSMUSG00000004791	127.049	99.9705	119.363	61.8397	65.339	39.8253	-1.05185	0.00198138	Pgf
ENSMUSG00000004798	846.694	753.76	842.888	767.474	678.437	762.212	-0.145994	0.369483	Ulk2
ENSMUSG00000004814	0	0	0	0	0	0	NA	NA	Ccl24
ENSMUSG00000004815	366.628	350.339	500.407	401.958	478.064	383.872	0.0544856	0.85135	Dgkq
ENSMUSG00000004821	0	0	0	0	0	0	NA	NA	Tmed11
ENSMUSG00000004837	0	0.884694	0	0	0	0	-0.677894	NA	Grap
ENSMUSG00000004842	0	0	0	0	0	0	NA	NA	Pou1f1
ENSMUSG00000004843	880.271	895.311	807.997	818.271	715.462	765.531	-0.168351	0.273329	Chmp2b
ENSMUSG00000004846	3350.48	3283.1	3400.02	4145.47	4575.91	4473.71	0.395191	2.51466e-05	Plod3
ENSMUSG00000004849	1692.48	1618.11	1469.09	1580.22	1898.1	2015.6	0.200901	0.198473	Ap1s1
ENSMUSG00000004864	0	0	0	0	3.26695	0	2.71356	NA	Mapk13
ENSMUSG00000004865	2182.53	2104.69	2095.28	1910.4	1641.1	1756.74	-0.265927	0.0226773	Srpk1
ENSMUSG00000004872	382.056	348.57	369.108	405.271	356.098	330.771	-0.00991245	0.969867	Pax3
ENSMUSG00000004880	1736.04	1843.7	1936.44	2436.04	2445.86	2470.27	0.414521	3.79505e-05	Lbr
ENSMUSG00000004885	19.0574	13.2704	16.5272	8.83424	2.17797	6.63755	-1.47013	0.127847	Crabp2
ENSMUSG00000004891	719.644	846.652	900.733	525.637	417.081	445.822	-0.829284	2.2253e-07	Nes
ENSMUSG00000004892	0	0	0	0	0	0	NA	NA	Bcan
ENSMUSG00000004894	0	1.76939	0	2.20856	0	0	0.314026	NA	Hapln2
ENSMUSG00000004895	733.257	716.602	686.798	701.218	872.276	738.98	0.114161	0.531969	Prcc
ENSMUSG00000004896	294.936	360.955	305.753	504.656	502.022	517.729	0.664335	3.65688e-05	Rrnad1
ENSMUSG00000004897	7632.04	7551.75	7051.61	6729.48	7524.88	7125.41	-0.0566132	0.654826	Hdgf
ENSMUSG00000004902	0	0	0.918179	0	0	0	-0.677894	NA	Slc25a18
ENSMUSG00000004929	911.126	847.537	789.634	560.974	686.06	627.248	-0.443137	0.0029146	Thop1
ENSMUSG00000004931	1138	1240.34	1113.75	1186	1236	1328.62	0.102921	0.492837	Apba3
ENSMUSG00000004933	53.5423	53.9664	66.1089	61.8397	44.6483	57.5254	-0.082082	0.877576	Matk
ENSMUSG00000004934	1324.04	1148.33	1238.62	1105.38	1137.99	1115.11	-0.143902	0.301968	Pias4
ENSMUSG00000004936	1655.27	1691.54	1440.62	1539.37	1667.23	1421.54	-0.0488504	0.779302	Map2k1
ENSMUSG00000004937	3659.02	3264.52	3082.33	2787.2	2929.37	2974.73	-0.203207	0.0966255	Sgta
ENSMUSG00000004939	2.72249	0.884694	1.83636	2.20856	0	0	-1.30254	NA	Nmrk2
ENSMUSG00000004945	252.284	244.176	204.754	358.891	390.945	386.084	0.695721	0.000113255	Tmem242
ENSMUSG00000004947	803.134	764.376	787.797	803.916	963.751	1014.44	0.240314	0.12761	Dtx2
ENSMUSG00000004948	1.81499	0	1.83636	2.20856	0	1.10626	-0.138164	NA	Zp3
ENSMUSG00000004951	893.884	746.682	634.461	765.266	927.814	757.787	0.107432	0.637888	Hspb1
ENSMUSG00000004952	1126.2	1004.13	1220.26	2229.54	2120.25	2072.02	0.938725	2.39677e-16	Rasa4
ENSMUSG00000004961	0	0	0	0	0	0	NA	NA	Syt5
ENSMUSG00000004980	6714.56	7023.59	6841.35	6789.11	6281.26	6702.82	-0.0576831	0.617569	Hnrnpa2b1
ENSMUSG00000004988	0	0	0	0	0	0	NA	NA	Fxyd4
ENSMUSG00000004994	382.056	317.605	359.926	401.958	376.788	302.008	0.0287679	0.916891	Ccdc130
ENSMUSG00000004996	318.531	282.217	260.763	221.96	242.843	272.139	-0.225395	0.335651	Mri1
ENSMUSG00000005034	2155.3	2290.47	2131.09	2498.98	2452.39	2336.42	0.148038	0.194482	Prkacb
ENSMUSG00000005043	402.928	407.844	436.135	277.174	240.665	464.628	-0.344028	0.247224	Sgsh
ENSMUSG00000005045	121.604	184.901	184.554	138.035	115.432	120.582	-0.392872	0.213161	Chd5
ENSMUSG00000005054	2383.08	2119.73	1836.36	1502.92	1928.59	1760.06	-0.288112	0.0796318	Cstb
ENSMUSG00000005057	588.965	443.232	471.944	731.033	773.179	797.612	0.613967	0.000135205	Sh2b2
ENSMUSG00000005069	803.134	770.569	778.615	1239	1263.22	1175.95	0.644961	5.17445e-09	Pex5
ENSMUSG00000005078	472.805	405.19	404.917	551.035	649.034	616.186	0.501654	0.00172313	Jkamp
ENSMUSG00000005087	2454.78	2563.84	2827.99	3083.15	2642.96	3160.58	0.179572	0.19728	Cd44
ENSMUSG00000005089	0	4.42347	33.9726	19.877	5.44492	3.31877	-0.421982	0.828453	Slc1a2
ENSMUSG00000005102	580.797	758.183	719.852	769.683	763.378	665.967	0.0949865	0.65036	Eif2ak4
ENSMUSG00000005103	3784.26	4106.75	3601.1	2991.49	3479.3	3757.96	-0.168043	0.247403	Wdr1
ENSMUSG00000005107	107.085	68.1215	34.8908	67.3611	47.9153	105.095	0.0683574	0.924182	Slc2a9
ENSMUSG00000005124	1470.14	1299.62	1781.27	2426.1	1754.35	2431.56	0.538947	0.00282486	Ccn4
ENSMUSG00000005125	11988.9	9885.57	11541.5	19165.9	18177.3	18879.4	0.750628	2.10258e-13	Ndrg1
ENSMUSG00000005131	11.7974	4.42347	11.0181	16.5642	30.4915	12.1688	1.12313	0.214552	4930550C14Rik
ENSMUSG00000005142	2902.17	2851.37	3325.64	4726.32	4803.51	5329.95	0.71082	5.75599e-11	Man2b1
ENSMUSG00000005148	212.354	196.402	270.863	151.286	153.547	144.92	-0.595178	0.0136985	Klf5
ENSMUSG00000005150	239.579	199.056	227.708	178.893	162.259	240.058	-0.197247	0.507279	Wdr83
ENSMUSG00000005161	2474.74	2193.16	1988.77	2094.82	2488.33	2338.63	0.056347	0.751235	Prdx2
ENSMUSG00000005198	6993.16	7132.41	7788.91	5804.09	5527.68	5542.35	-0.377059	6.08408e-05	Polr2a
ENSMUSG00000005202	5.44498	0	0.918179	0	1.08898	0	-2.42749	NA	Shbg
ENSMUSG00000005204	1567.25	1561.49	1779.43	1258.88	1594.27	1449.2	-0.189951	0.226844	Senp3
ENSMUSG00000005220	0	0	0	0	0	0	NA	NA	Corin
ENSMUSG00000005225	330.329	365.379	459.089	516.803	387.678	547.598	0.33051	0.162162	Plekha8
ENSMUSG00000005232	0	0	0	0	0	0	NA	NA	G6pc2
ENSMUSG00000005233	340.311	398.997	382.88	598.52	656.657	690.305	0.7937	9.57054e-08	Spc25
ENSMUSG00000005237	25.4099	105.279	58.7634	49.6926	47.9153	36.5065	-0.49902	0.456587	Dnah2
ENSMUSG00000005251	0	0	0	0	0	0	NA	NA	Ripk4
ENSMUSG00000005262	1439.29	1404.01	1502.14	968.453	1145.61	1027.71	-0.467801	0.000117737	Ufd1
ENSMUSG00000005267	145.199	166.323	162.518	133.618	135.034	88.5006	-0.4083	0.185584	Zfp287
ENSMUSG00000005268	0	0	0	0	0	0	NA	NA	Prlr
ENSMUSG00000005299	751.407	682.984	715.261	300.364	433.416	463.522	-0.844227	7.03702e-06	Letm1
ENSMUSG00000005312	3114.53	3073.43	3016.22	2211.87	2015.71	2081.98	-0.54478	6.96081e-09	Ubqln1
ENSMUSG00000005320	0	0	0.918179	0	0	0	-0.677894	NA	Fgfr4
ENSMUSG00000005338	0	0	0	4.41712	0	0	3.147	NA	Cadm3
ENSMUSG00000005339	0	0	0	0	0	0	NA	NA	Fcer1a
ENSMUSG00000005354	1526.41	1321.73	1305.65	1098.76	1414.59	1328.62	-0.112526	0.541678	Txn2
ENSMUSG00000005355	0	2.65408	1.83636	0	0	0	-2.88796	NA	Casp14
ENSMUSG00000005357	26.3174	43.35	33.9726	1.10428	4.35594	2.21252	-3.75278	9.42259e-06	Slc1a6
ENSMUSG00000005360	243.209	195.517	167.108	163.433	105.631	144.92	-0.549698	0.0639597	Slc1a3
ENSMUSG00000005362	318.531	321.144	341.562	422.939	374.61	355.109	0.232353	0.229912	Crbn
ENSMUSG00000005364	0	0	0	0	0	0	NA	NA	Il5ra
ENSMUSG00000005370	1685.22	1820.7	1771.17	1654.21	1502.8	1606.29	-0.147849	0.236805	Msh6
ENSMUSG00000005371	1221.49	1237.69	1376.35	1353.85	1019.29	1229.05	-0.0905793	0.634199	Fbxo11
ENSMUSG00000005373	0	0	0	1.10428	0	0	1.24566	NA	Mlxipl
ENSMUSG00000005374	1557.26	1334.12	1616.91	2156.66	1775.04	2365.18	0.482093	0.00146927	Tbl2
ENSMUSG00000005378	382.963	350.339	374.617	364.412	350.653	448.035	0.0700984	0.769439	Bud23
ENSMUSG00000005397	0	0.884694	0	0	0	0	-0.677894	NA	Nid1
ENSMUSG00000005410	4450.36	4465.94	4233.72	3503.88	3571.87	3663.93	-0.292136	0.00142971	Mcm5
ENSMUSG00000005413	2300.5	2263.93	2027.34	1622.19	1795.73	1684.83	-0.369404	0.00126639	Hmox1
ENSMUSG00000005417	9803.68	9744.91	9587.62	11282.4	11065.2	11360.2	0.210262	0.0120307	Mprip
ENSMUSG00000005442	8992.38	8173.69	9847.46	12208.9	12929.5	11929.9	0.456533	1.64552e-05	Cic
ENSMUSG00000005447	1057.23	935.122	909.915	1151.76	1429.84	1481.28	0.485345	0.00117324	Pafah1b3
ENSMUSG00000005465	0	0	0.918179	0	0	0	-0.677894	NA	Il27ra
ENSMUSG00000005469	3084.58	2708.05	2744.44	2516.65	3067.67	3043.32	0.0152551	0.934341	Prkaca
ENSMUSG00000005470	967.391	926.275	1022.85	1166.12	1448.35	1256.71	0.408671	0.00303803	Asf1b
ENSMUSG00000005474	0	0.884694	0.918179	1.10428	0	0	-0.609448	NA	Myl10
ENSMUSG00000005481	1147.98	1005.01	1006.32	869.068	928.903	892.75	-0.23156	0.0953385	Ddx39a
ENSMUSG00000005483	1688.85	1621.64	1533.36	2156.66	2142.03	2229.11	0.430401	2.31168e-05	Dnajb1
ENSMUSG00000005493	0	2.65408	1.83636	0	0	3.31877	-0.439148	NA	Msh4
ENSMUSG00000005501	540.868	550.28	589.471	511.281	495.488	692.518	0.0158752	0.954096	Usp40
ENSMUSG00000005503	0	0	0	0	0	0	NA	NA	Evx1
ENSMUSG00000005505	447.396	461.81	480.207	564.287	516.178	488.966	0.175799	0.315034	Kbtbd4
ENSMUSG00000005506	3009.26	3179.59	3436.74	3128.42	2616.83	3075.4	-0.126007	0.386288	Celf1
ENSMUSG00000005510	1035.45	1043.94	873.188	860.234	980.085	980.145	-0.066132	0.723092	Ndufs3
ENSMUSG00000005514	1951.12	2003.83	2056.72	1278.76	1416.77	1573.1	-0.493997	3.98729e-05	Por
ENSMUSG00000005533	3208.91	3040.69	4095.99	8013.76	5700.83	6723.84	0.982298	5.24685e-10	Igf1r
ENSMUSG00000005534	872.104	951.046	1189.04	1564.76	1155.41	1313.13	0.421193	0.0215549	Insr
ENSMUSG00000005540	0	0	0	0	0	0	NA	NA	Fcer2a
ENSMUSG00000005547	0	0	0	0	0	0	NA	NA	Cyp2a5
ENSMUSG00000005553	0	0	0	0	0	0	NA	NA	Atp4a
ENSMUSG00000005566	7024.02	6372.45	5862.57	5660.54	6895.45	6313.41	-0.0294812	0.866573	Trim28
ENSMUSG00000005575	2200.68	1951.64	1829.01	1892.74	2234.59	1983.52	0.030936	0.866233	Ube2m
ENSMUSG00000005580	333.051	312.297	379.208	327.971	223.242	271.033	-0.317368	0.185423	Adcy9
ENSMUSG00000005583	4546.55	4268.65	6730.25	11418.3	7743.76	10456.4	0.930021	1.81499e-06	Mef2c
ENSMUSG00000005609	854.861	861.692	970.515	950.785	768.823	776.593	-0.10627	0.573667	Ctr9
ENSMUSG00000005610	9191.12	10500.4	11525	11019.6	9599.39	9904.33	-0.0323974	0.851808	Eif4g2
ENSMUSG00000005611	46.2823	11.501	20.1999	41.9626	33.7585	122.795	1.34846	0.0644766	Irag1
ENSMUSG00000005615	1546.37	1658.8	1744.54	2028.56	1841.47	1943.7	0.232112	0.0535961	Pcyt1a
ENSMUSG00000005621	1766.89	1404.01	2066.82	1507.34	1553.98	1468	-0.20951	0.256896	Zfp592
ENSMUSG00000005625	4634.58	4179.3	3746.17	3115.17	3441.19	3089.78	-0.380813	0.00195838	Psmd4
ENSMUSG00000005628	28.1324	15.0398	31.2181	19.877	18.5127	28.7627	-0.146837	0.86156	Tmod4
ENSMUSG00000005640	0	2.65408	4.59089	0	0	0	-3.57713	NA	Insrr
ENSMUSG00000005649	8.16746	0.884694	0	0	0	2.21252	-2.03506	0.540861	Cabp5
ENSMUSG00000005656	1155.24	1157.18	1096.31	899.988	983.352	987.888	-0.247586	0.0504852	Snx6
ENSMUSG00000005667	2300.5	2367.44	2252.29	1722.68	1716.24	1818.69	-0.396466	5.58441e-05	Mthfd2
ENSMUSG00000005672	0	0	0	0	0	0	NA	NA	Kit
ENSMUSG00000005674	459.193	375.11	348.908	587.477	665.369	609.548	0.654497	9.71871e-05	Tomm40l
ENSMUSG00000005677	0	0	1.83636	0	18.5127	1.10626	3.42768	0.189996	Nr1i3
ENSMUSG00000005681	3.62998	3.53878	6.42725	3.31284	1.08898	3.31877	-0.816827	0.650888	Apoa2
ENSMUSG00000005682	2595.44	2487.76	2982.24	4401.66	4063	4109.75	0.640726	4.65368e-09	Pan2
ENSMUSG00000005683	3717.1	3619.28	3451.43	2645.85	2580.89	2742.41	-0.436936	2.78295e-06	Cs
ENSMUSG00000005686	14.5199	8.84694	13.7727	5.5214	4.35594	4.42503	-1.37618	0.189354	Ampd3
ENSMUSG00000005687	1288.64	1127.99	1061.41	1097.65	1147.79	1031.03	-0.0861048	0.614601	Bcas2
ENSMUSG00000005696	0	0	0	0	0	0	NA	NA	Sh2d1a
ENSMUSG00000005698	1782.32	1824.24	1834.52	1791.14	1815.34	1914.93	0.0211298	0.883557	Ctcf
ENSMUSG00000005699	229.596	215.865	161.599	146.869	178.593	213.508	-0.171906	0.601062	Pard6a
ENSMUSG00000005705	5.44498	1.76939	1.83636	2.20856	2.17797	0	-1.04304	0.665623	Agrp
ENSMUSG00000005716	0	2.65408	1.83636	0	0	1.10626	-1.92651	NA	Pvalb
ENSMUSG00000005718	487.325	465.349	426.953	442.816	383.322	438.078	-0.126223	0.529589	Tfap4
ENSMUSG00000005732	3887.71	3615.75	3210.87	2300.21	2299.93	2282.21	-0.63859	3.4723e-09	Ranbp1
ENSMUSG00000005763	0	0	1.83636	2.20856	0	0	0.269078	NA	Cd247
ENSMUSG00000005774	581.705	650.25	727.197	781.83	653.39	586.317	0.0452719	0.852227	Rfx5
ENSMUSG00000005779	3697.14	3435.27	2955.62	2322.3	2793.24	2495.72	-0.406432	0.00264564	Psmb4
ENSMUSG00000005800	0	0	0	0	0	0	NA	NA	Mmp8
ENSMUSG00000005802	1703.37	1662.34	1889.61	2286.96	1955.81	1966.93	0.240789	0.0725148	Slc30a4
ENSMUSG00000005803	126.142	141.551	168.945	129.201	112.165	190.276	-0.0167088	0.970724	Sqor
ENSMUSG00000005804	396.576	461.81	483.88	538.888	649.034	462.416	0.298234	0.152833	Bloc1s6
ENSMUSG00000005813	754.129	736.95	706.997	541.097	439.949	542.066	-0.529398	0.000439368	Metap1
ENSMUSG00000005823	1138	1062.52	1084.37	1390.29	1488.64	1365.12	0.369673	0.00117045	Gpr108
ENSMUSG00000005824	0	0	0	0	0	0	NA	NA	Tnfsf14
ENSMUSG00000005836	33.5774	27.4255	30.2999	22.0856	33.7585	75.2255	0.521494	0.456706	Gata6
ENSMUSG00000005846	1932.06	2162.19	1832.68	1400.23	1336.18	1382.82	-0.525022	4.22163e-06	Rsl1d1
ENSMUSG00000005864	0	0	0	0	0	0	NA	NA	Cnga2
ENSMUSG00000005871	1963.82	2056.03	2775.65	2577.39	1621.5	1841.92	-0.169827	0.50305	Apc
ENSMUSG00000005873	2952.08	2965.5	2168.74	2518.86	2880.36	2919.42	0.0408128	0.851131	Reep5
ENSMUSG00000005881	2946.64	2540.84	2293.61	3481.79	3979.15	4033.42	0.562873	1.64003e-05	Ergic3
ENSMUSG00000005882	456.47	520.2	530.707	441.712	588.051	568.617	0.084632	0.71605	Uqcc1
ENSMUSG00000005883	0	0	0	0	0	0	NA	NA	Spo11
ENSMUSG00000005886	930.183	1169.57	1461.74	1138.51	986.619	1501.19	0.0260207	0.932721	Ncoa2
ENSMUSG00000005891	0	0	0	0	0	0	NA	NA	Prl4a1
ENSMUSG00000005892	0	0.884694	0	0	0	0	-0.677894	NA	Trh
ENSMUSG00000005893	1866.72	2004.72	2244.03	2713.21	2138.76	2239.07	0.213542	0.177455	Nr2c2
ENSMUSG00000005897	313.994	340.607	336.972	252.88	301.649	314.177	-0.190849	0.382186	Nr2c1
ENSMUSG00000005899	1872.16	1556.18	2109.06	1460.96	1278.47	1648.32	-0.335682	0.0505825	Smpd4
ENSMUSG00000005907	284.046	314.066	536.216	524.533	435.594	566.404	0.428631	0.138711	Pex1
ENSMUSG00000005917	269.526	259.215	273.617	185.519	198.195	217.933	-0.415284	0.0435408	Otx1
ENSMUSG00000005936	1197.89	1313.77	1246.89	1587.95	1171.75	1496.77	0.179371	0.30659	Kctd20
ENSMUSG00000005947	0	1.76939	2.75454	2.20856	1.08898	0	-0.455508	NA	Itgae
ENSMUSG00000005949	954.686	1071.36	1039.38	1151.76	1319.85	1086.35	0.214993	0.15276	Ctns
ENSMUSG00000005950	38.1148	27.4255	34.8908	13.2514	17.4237	8.85006	-1.34409	0.03171	P2rx5
ENSMUSG00000005951	32.6699	37.1572	35.809	27.607	41.3814	46.4628	0.128134	0.844189	Shpk
ENSMUSG00000005952	7.25997	1.76939	0.918179	1.10428	0	0	-3.07282	0.264335	Trpv1
ENSMUSG00000005958	735.979	788.263	753.825	641.586	639.234	757.787	-0.16035	0.336569	Ephb3
ENSMUSG00000005968	251.376	224.712	190.981	153.495	188.394	172.576	-0.37476	0.136223	Tuft1
ENSMUSG00000005973	1213.32	1185.49	1136.71	1642.06	1649.81	1527.74	0.446989	3.4135e-05	Rcn1
ENSMUSG00000005980	0	0	0	0	0	0	NA	NA	Dnase1
ENSMUSG00000005981	1366.69	1431.44	1251.48	1130.78	1083.54	1174.85	-0.256981	0.0439972	Trap1
ENSMUSG00000005982	971.021	966.086	1091.71	1148.45	1081.36	1108.47	0.140433	0.330335	Naa60
ENSMUSG00000005983	57.1722	19.4633	14.6909	40.8583	30.4915	9.95632	-0.167351	0.874612	1700037C18Rik
ENSMUSG00000005986	140.662	84.046	88.1451	119.262	112.165	131.645	0.214911	0.591382	Ankrd13d
ENSMUSG00000005994	0	0.884694	0	0	0	0	-0.677894	NA	Tyrp1
ENSMUSG00000006005	8687.46	8555.88	7734.74	8956.81	8942.74	8681.91	0.0897444	0.439753	Tpr
ENSMUSG00000006007	0	0	0	0	0	0	NA	NA	Pdc
ENSMUSG00000006010	616.19	719.256	835.542	757.536	723.085	660.436	-0.019935	0.933166	Odr4
ENSMUSG00000006014	8.16746	6.19286	27.5454	16.5642	8.71187	14.3814	-0.0781026	0.953411	Prg4
ENSMUSG00000006019	572.63	522.854	375.535	413.001	606.564	428.122	-0.023062	0.946984	Dhx34
ENSMUSG00000006021	218.707	190.209	172.618	170.059	280.958	223.464	0.214086	0.502339	Kptn
ENSMUSG00000006024	3855.04	3490.12	3484.49	3617.62	3756.99	3599.76	0.0191723	0.892229	Napa
ENSMUSG00000006050	565.37	546.741	447.153	618.397	628.344	657.117	0.287871	0.0918014	Sra1
ENSMUSG00000006056	3.62998	0	0	0	0	0	-2.57994	NA	Calcoco2
ENSMUSG00000006057	1766.89	1549.1	1477.35	1326.24	1692.28	1549.87	-0.0693049	0.71444	Atp5g1
ENSMUSG00000006058	734.164	632.556	519.689	470.423	596.763	564.192	-0.209567	0.344524	Snf8
ENSMUSG00000006095	890.254	726.334	650.989	341.222	451.928	481.222	-0.831345	1.61126e-05	Tbcb
ENSMUSG00000006127	540.868	537.009	615.18	733.242	699.128	849.606	0.430715	0.00552045	Inpp5k
ENSMUSG00000006134	1793.21	1980.83	2564.47	2176.53	1494.09	1490.13	-0.296547	0.182187	Crkl
ENSMUSG00000006143	0	0	0	0	0	0	NA	NA	Upk3bl
ENSMUSG00000006154	0	0	0	1.10428	0	0	1.24566	NA	Eps8l1
ENSMUSG00000006169	2456.59	2432.02	2457.96	2924.13	2761.66	2753.48	0.200045	0.0485377	Clint1
ENSMUSG00000006179	58.0797	78.7378	72.5361	55.214	13.0678	44.2503	-0.896521	0.122548	Prss16
ENSMUSG00000006191	220.522	272.486	255.254	162.329	157.903	165.939	-0.622281	0.00359177	Cdkal1
ENSMUSG00000006200	0	0	0	0	0	0	NA	NA	Rhox6
ENSMUSG00000006204	5.44498	7.07755	1.83636	0	2.17797	0	-2.71463	0.235458	Cdcp3
ENSMUSG00000006205	2482.91	2115.3	2046.62	1998.75	2099.56	2157.2	-0.0870988	0.575166	Htra1
ENSMUSG00000006215	438.321	443.232	451.744	363.308	359.365	327.452	-0.344365	0.0365477	Zbtb17
ENSMUSG00000006216	8.16746	9.73164	11.0181	35.3369	16.3348	22.1252	1.35146	0.0697966	Clcnkb
ENSMUSG00000006218	52.6348	57.5051	44.9907	124.784	112.165	117.263	1.19043	7.3137e-05	Fam131c
ENSMUSG00000006219	559.018	417.576	473.78	422.939	341.941	494.497	-0.203742	0.409041	Fblim1
ENSMUSG00000006221	1067.22	713.948	1027.44	2546.47	2568.91	2629.58	1.46361	1.48124e-21	Hspb7
ENSMUSG00000006235	83.4896	92.0082	105.591	65.1525	116.521	73.013	-0.141677	0.76035	Epor
ENSMUSG00000006241	75.3222	91.1235	116.609	176.685	111.076	150.451	0.630622	0.061383	Ccdc159
ENSMUSG00000006262	714.199	926.275	924.606	871.277	675.17	715.749	-0.18137	0.383512	Mob1b
ENSMUSG00000006269	8.16746	18.5786	12.8545	44.1712	52.2712	61.9505	1.998	0.000150103	Atp6v1b1
ENSMUSG00000006270	0	0	0	0	0	0	NA	NA	Vax1
ENSMUSG00000006273	2186.16	2157.77	2023.67	2336.66	2462.19	2380.67	0.173119	0.117298	Atp6v1b2
ENSMUSG00000006276	1677.05	1691.54	2008.06	1946.84	1885.03	1877.32	0.0866604	0.574767	Eps15l1
ENSMUSG00000006281	514.55	594.515	842.888	867.964	751.399	806.462	0.313692	0.169157	Tep1
ENSMUSG00000006288	359.368	279.563	307.59	354.474	401.835	399.359	0.288245	0.159302	Ttc5
ENSMUSG00000006289	346.663	485.697	223.117	316.928	392.034	283.202	-0.0895154	0.824807	Osgep
ENSMUSG00000006299	1718.8	1481.86	1307.49	1277.65	1509.33	1496.77	-0.0736667	0.707901	Aamp
ENSMUSG00000006301	2066.37	1563.25	1910.73	3402.29	3013.22	3432.72	0.829958	3.39813e-10	Tmbim1
ENSMUSG00000006304	5804.34	5291.36	4915.01	5503.73	6345.51	5879.76	0.147078	0.266425	Arpc2
ENSMUSG00000006307	2665.32	2300.21	2964.8	2406.23	2588.51	2508.99	-0.079677	0.630543	Kmt2b
ENSMUSG00000006310	7.25997	3.53878	0.918179	12.1471	4.35594	2.21252	0.67467	0.70102	Zbtb32
ENSMUSG00000006311	0	0	0	0	0	0	NA	NA	Etv2
ENSMUSG00000006313	34.4848	53.0817	40.3999	51.9011	66.428	70.8005	0.562905	0.213178	Upk1a
ENSMUSG00000006315	542.683	449.425	364.517	355.578	421.437	431.441	-0.166917	0.508994	Tmem147
ENSMUSG00000006333	6532.16	6132.7	4959.08	7594.13	9086.48	9632.19	0.578212	5.5596e-05	Rps9
ENSMUSG00000006335	270.434	278.679	217.608	159.016	221.064	200.233	-0.401939	0.111457	Tfpt
ENSMUSG00000006342	63.5247	81.3919	79.8815	75.091	71.8729	97.3507	0.119766	0.788745	Susd2
ENSMUSG00000006344	1.81499	0.884694	1.83636	1.10428	0	4.42503	0.285278	0.92571	Ggt5
ENSMUSG00000006345	0	0	0.918179	3.31284	0	3.31877	2.77101	NA	Ggt1
ENSMUSG00000006356	3930.37	3679.44	3483.57	5662.75	6567.66	6460.55	0.752641	5.19884e-13	Crip2
ENSMUSG00000006360	1129.83	846.652	790.552	1826.48	2321.71	2433.77	1.25019	1.34834e-13	Crip1
ENSMUSG00000006362	541.775	426.423	561.007	1545.99	1311.14	1442.56	1.49173	3.87881e-25	Cbfa2t3
ENSMUSG00000006369	1170.67	1058.98	1037.54	1023.67	1222.93	1181.48	0.0693973	0.691063	Fbln1
ENSMUSG00000006373	3169.88	2999.11	2746.27	3561.3	3449.9	3192.66	0.194748	0.108224	Pgrmc1
ENSMUSG00000006378	141.569	260.985	208.427	164.538	136.123	150.451	-0.438063	0.172994	Gcat
ENSMUSG00000006386	9.07496	2.65408	3.67271	0	2.17797	0	-2.814	0.206053	Tek
ENSMUSG00000006389	0	0	0	0	0	0	NA	NA	Mpl
ENSMUSG00000006390	1401.17	1380.12	1382.78	1315.2	1502.8	1494.55	0.0505765	0.743119	Elovl1
ENSMUSG00000006392	493.678	539.664	446.235	445.025	395.301	394.934	-0.260619	0.15252	Med8
ENSMUSG00000006395	125.234	107.933	70.6997	122.575	126.322	131.645	0.324189	0.377427	Hyi
ENSMUSG00000006398	1336.74	1296.08	1306.57	1459.86	1902.45	1825.33	0.397151	0.00491793	Cdc20
ENSMUSG00000006403	853.954	869.655	1002.65	781.83	663.191	721.28	-0.331662	0.0279926	Adamts4
ENSMUSG00000006411	2.72249	0.884694	0.918179	0	0	1.10626	-1.93626	NA	Nectin4
ENSMUSG00000006412	680.622	692.716	590.389	499.134	470.441	611.761	-0.312671	0.0867289	Pfdn2
ENSMUSG00000006418	1288.64	1341.2	1171.6	1318.51	1354.7	1075.28	-0.020255	0.921181	Rnf114
ENSMUSG00000006423	1369.41	1646.42	1544.38	1599	1457.06	1466.9	-0.0119105	0.949815	C330007P06Rik
ENSMUSG00000006435	557.203	479.504	456.335	499.134	557.56	633.886	0.17924	0.377859	Neurl1a
ENSMUSG00000006442	4005.69	3521.97	3164.04	2443.77	2954.41	2933.8	-0.359758	0.0115602	Srm
ENSMUSG00000006445	1381.21	1323.5	1279.02	1668.57	1636.74	1578.63	0.293913	0.00767318	Epha2
ENSMUSG00000006456	1390.28	1365.08	1344.21	1094.34	1178.28	1232.37	-0.226071	0.0659737	Rbm14
ENSMUSG00000006457	5.44498	13.2704	13.7727	22.0856	18.5127	19.9126	0.896846	0.279142	Actn3
ENSMUSG00000006463	166.979	163.668	168.027	191.04	180.771	181.426	0.149829	0.575166	Zdhhc24
ENSMUSG00000006464	454.655	312.297	353.499	893.362	485.687	897.175	1.02257	6.44205e-05	Bbs1
ENSMUSG00000006469	0	0	0	0	0	0	NA	NA	Slc34a3
ENSMUSG00000006471	522.718	645.827	739.134	694.592	568.45	629.461	-0.0115277	0.966313	Ndor1
ENSMUSG00000006476	1840.4	1849.9	1957.56	2286.96	2261.82	2656.13	0.351276	0.00298696	Nsmf
ENSMUSG00000006488	2.72249	1.76939	0	0	0	0	-2.8884	NA	Prl7a1
ENSMUSG00000006490	0	0	0	0	0	0	NA	NA	Prl8a9
ENSMUSG00000006494	1627.14	1460.63	2069.57	3821.91	2416.46	3126.29	0.860644	5.51834e-06	Pdk1
ENSMUSG00000006498	13224	11789.4	12351.3	12246.5	11815.5	11585.8	-0.0678594	0.567321	Ptbp1
ENSMUSG00000006517	647.952	652.02	565.598	576.434	638.145	597.379	-0.0421458	0.836867	Mvd
ENSMUSG00000006519	1051.79	975.818	881.451	989.434	1387.37	1161.57	0.28257	0.117292	Cyba
ENSMUSG00000006522	0	0	1.83636	0	0	0	-1.59427	NA	Itih3
ENSMUSG00000006526	534.515	587.437	379.208	419.626	408.369	375.021	-0.31967	0.164146	Stimate
ENSMUSG00000006527	388.408	459.156	396.653	250.671	279.869	257.758	-0.658526	0.000154954	Sfmbt1
ENSMUSG00000006529	0	0	0	0	0	0	NA	NA	Itih1
ENSMUSG00000006538	265.896	207.018	250.663	843.67	775.356	716.855	1.69116	3.15755e-27	Ihh
ENSMUSG00000006542	10.89	6.19286	6.42725	2.20856	2.17797	0	-2.4198	0.124297	Prkag3
ENSMUSG00000006546	0	0	0	0	0	0	NA	NA	Cryba2
ENSMUSG00000006567	7.25997	15.9245	41.318	26.5027	27.2246	24.3377	0.276572	0.776558	Atp7b
ENSMUSG00000006570	0	0	0	0	0	0	NA	NA	Defb2
ENSMUSG00000006574	1.81499	0.884694	0	0	0	0	-2.15373	NA	Slc4a1
ENSMUSG00000006575	0	2.65408	0.918179	0	2.17797	5.53129	1.10539	0.710101	Rundc3a
ENSMUSG00000006576	461.008	448.54	488.471	435.086	324.517	399.359	-0.270641	0.171754	Slc4a3
ENSMUSG00000006585	5118.28	5078.15	5040.8	5341.4	5332.75	5777.99	0.110664	0.299646	Cdt1
ENSMUSG00000006586	179.684	422.884	239.645	75.091	18.5127	21.0189	-2.87758	0.0003804	Runx1t1
ENSMUSG00000006587	0.907496	2.65408	2.75454	0	2.17797	0	-1.53082	NA	Snai3
ENSMUSG00000006589	2316.84	2176.35	1818.91	2122.43	2588.51	2546.61	0.201335	0.217412	Aprt
ENSMUSG00000006599	1482.85	1457.98	1421.34	1109.8	983.352	1026.61	-0.48367	1.69766e-05	Gtf2h1
ENSMUSG00000006611	147.922	161.899	131.3	163.433	181.86	189.17	0.276563	0.305575	Hfe
ENSMUSG00000006638	88.0271	36.2725	68.8634	112.637	144.835	111.732	0.935668	0.019292	Abhd1
ENSMUSG00000006641	408.373	459.156	365.435	474.84	591.318	460.203	0.307861	0.126804	Slc5a6
ENSMUSG00000006642	15.4274	8.84694	10.1	40.8583	20.6907	34.294	1.4796	0.025857	Tcf23
ENSMUSG00000006649	0.907496	0	2.75454	3.31284	3.26695	1.10626	1.07593	0.681098	Nphs1
ENSMUSG00000006651	182.407	157.476	151.499	260.61	336.496	288.733	0.850351	5.07773e-05	Aplp1
ENSMUSG00000006673	2961.16	2896.49	3031.83	3142.78	2514.46	3034.47	-0.0324845	0.851288	Qrich1
ENSMUSG00000006675	0	2.65408	2.75454	3.31284	1.08898	2.21252	0.28888	0.916988	P4htm
ENSMUSG00000006676	4336.92	3859.04	4165.78	4474.54	4654.32	5108.7	0.203841	0.0812316	Usp19
ENSMUSG00000006678	1461.07	1701.27	1836.36	1354.95	1147.79	1125.06	-0.46246	0.00150664	Pola1
ENSMUSG00000006699	5690.91	5976.99	5588.03	4904.11	5327.31	4965.99	-0.183272	0.0720831	Cdc42
ENSMUSG00000006705	763.204	791.801	757.497	991.643	805.848	1018.86	0.284231	0.0689425	Pknox1
ENSMUSG00000006711	0	1.76939	0	1.10428	2.17797	3.31877	1.88792	NA	D130043K22Rik
ENSMUSG00000006715	348.478	380.419	251.581	233.003	236.309	259.971	-0.427383	0.0742894	Gmnn
ENSMUSG00000006717	858.491	768.799	628.034	574.225	654.479	534.323	-0.355277	0.057376	Acot13
ENSMUSG00000006720	127.957	116.78	109.263	50.7969	37.0255	66.3755	-1.19963	0.000389799	Zfp184
ENSMUSG00000006724	85.3046	85.8153	59.6816	37.5455	81.6738	25.4439	-0.673381	0.228556	Cyp27b1
ENSMUSG00000006728	7486.84	7634.03	6539.27	5261.89	7282.03	6041.28	-0.220883	0.174584	Cdk4
ENSMUSG00000006731	1680.68	1666.76	1483.78	1044.65	1106.41	1039.88	-0.598435	1.24386e-07	B4galnt1
ENSMUSG00000006732	304.919	256.561	280.044	221.96	204.729	223.464	-0.372152	0.0737533	Mettl1
ENSMUSG00000006736	1965.64	2065.76	1915.32	1739.24	1903.54	1965.82	-0.0844923	0.541848	Tspan31
ENSMUSG00000006740	2039.14	2615.16	2545.19	2061.69	1601.9	1752.31	-0.410749	0.00900058	Kif5b
ENSMUSG00000006763	536.33	564.435	525.198	598.52	631.611	592.954	0.165027	0.301698	Saal1
ENSMUSG00000006764	0.907496	0	0.918179	0	0	0	-1.58693	NA	Tph2
ENSMUSG00000006777	0	0	0	0	0	0	NA	NA	Krt23
ENSMUSG00000006782	654.305	620.171	619.77	1040.23	1088.98	1188.12	0.8084	1.95728e-11	Cnp
ENSMUSG00000006784	17.2424	9.73164	12.8545	7.72996	11.9788	11.0626	-0.371261	0.719134	Odad4
ENSMUSG00000006800	978.281	952.816	1140.38	443.92	401.835	427.016	-1.27091	6.31107e-21	Sulf2
ENSMUSG00000006818	893.884	761.722	763.006	674.715	800.403	794.293	-0.0917885	0.631386	Sod2
ENSMUSG00000006850	140.662	132.704	128.545	144.661	111.076	127.22	-0.0699177	0.845544	Tmco6
ENSMUSG00000006906	756.852	685.638	748.315	1089.92	1063.94	961.338	0.508002	6.68725e-05	Stambp
ENSMUSG00000006920	709.662	704.217	867.679	870.172	698.039	782.124	0.042918	0.849819	Ezh1
ENSMUSG00000006930	897.514	954.585	896.142	215.335	226.509	253.333	-1.98319	3.07631e-47	Hap1
ENSMUSG00000006931	2006.47	1746.39	1796.88	2646.96	2999.06	3093.1	0.655106	1.17423e-08	P3h4
ENSMUSG00000006932	16584.5	15736.9	15702.7	32292.4	32688	32376.9	1.01953	8.83677e-43	Ctnnb1
ENSMUSG00000006941	735.979	634.326	648.234	796.186	1009.49	919.3	0.433048	0.00540955	Eif1b
ENSMUSG00000006948	1.81499	1.76939	0	3.31284	4.35594	5.53129	1.87604	0.348015	Klk4
ENSMUSG00000006958	71.6922	47.7735	57.8452	29.8155	22.8687	35.4003	-1.00949	0.0291685	Chrd
ENSMUSG00000006998	3597.31	3743.14	3487.24	2870.02	2901.05	2737.99	-0.347672	0.000242692	Psmd2
ENSMUSG00000007021	34.4848	25.6561	17.4454	20.9813	34.8475	35.4003	0.233512	0.752836	Syngr3
ENSMUSG00000007029	4559.26	4503.09	5310.74	4356.38	3729.77	3755.75	-0.279451	0.0312557	Vars
ENSMUSG00000007030	16.3349	17.6939	26.6272	6.62568	14.1568	0	-1.54297	0.166403	Vwa7
ENSMUSG00000007033	0	0	1.83636	1.10428	0	0	-0.632432	NA	Hspa1l
ENSMUSG00000007034	0	7.07755	3.67271	6.62568	5.44492	4.42503	0.615197	0.744781	Slc44a4
ENSMUSG00000007035	73.5072	54.851	59.6816	97.1766	99.0975	63.0567	0.464225	0.256524	Msh5
ENSMUSG00000007036	690.604	754.644	891.551	714.469	984.441	938.107	0.174501	0.420265	Abhd16a
ENSMUSG00000007038	1871.26	1676.5	1659.15	2547.57	2860.76	2455.89	0.594925	2.04224e-07	Neu1
ENSMUSG00000007039	1571.78	1614.57	1194.55	1724.88	2159.45	1947.01	0.412534	0.0127661	Ddah2
ENSMUSG00000007041	3551.94	3241.52	3257.7	3758.97	4268.82	3868.58	0.243192	0.0307786	Clic1
ENSMUSG00000007050	1180.65	1303.15	1255.15	1372.62	1644.37	1504.51	0.274172	0.0394653	Lsm2
ENSMUSG00000007080	3210.72	3575.93	3025.4	3255.42	3175.48	3010.13	-0.0556685	0.705824	Pole
ENSMUSG00000007097	0	0.884694	0.918179	0	2.17797	1.10626	0.865861	NA	Atp1a2
ENSMUSG00000007107	0	0	0	0	0	0	NA	NA	Atp1a4
ENSMUSG00000007122	0.907496	4.42347	1.83636	2.20856	6.5339	8.85006	1.29182	0.448632	Casq1
ENSMUSG00000007207	300.381	279.563	250.663	205.396	231.954	214.614	-0.349374	0.101685	Stx1a
ENSMUSG00000007209	0	0	0	0	0	0	NA	NA	Ceacam9
ENSMUSG00000007216	72.5997	148.629	113.854	260.61	184.038	194.701	0.931476	0.00402755	Zfp775
ENSMUSG00000007279	3.62998	8.84694	5.50907	0	1.08898	2.21252	-2.44702	0.183745	Scube2
ENSMUSG00000007338	920.201	865.231	747.397	746.493	891.878	854.031	-0.0232458	0.914067	Mrpl49
ENSMUSG00000007379	319.439	285.756	356.253	515.699	414.903	495.604	0.569079	0.00188011	Dennd2c
ENSMUSG00000007411	1981.06	1728.69	1792.28	1856.29	1803.36	1856.3	0.00367205	0.983151	Mark3
ENSMUSG00000007415	2208.85	2011.79	1901.55	2348.8	2412.1	2388.41	0.223749	0.0561391	Gatad1
ENSMUSG00000007440	0	0	4.59089	0	0	0	-2.91785	NA	Pcdha11
ENSMUSG00000007457	0	0	0	0	0	0	NA	NA	2310003L06Rik
ENSMUSG00000007458	2046.4	2134.77	1928.17	2655.79	2686.52	2568.73	0.372795	0.000219201	M6pr
ENSMUSG00000007476	1112.59	1192.57	1099.98	1063.42	1110.76	1166	-0.0278746	0.86721	Lrrc8a
ENSMUSG00000007480	0	0.884694	0	0	0	0	-0.677894	NA	Mc5r
ENSMUSG00000007564	4244.36	4191.68	3695.67	3861.67	4408.21	4777.93	0.105	0.497752	Ppp2r1a
ENSMUSG00000007570	324.884	351.224	341.562	394.228	407.28	467.947	0.318817	0.0761709	Fance
ENSMUSG00000007589	557.203	671.483	564.68	566.495	521.623	568.617	-0.114594	0.553635	Tinf2
ENSMUSG00000007591	41.7448	19.4633	34.8908	27.607	22.8687	26.5502	-0.318428	0.649854	Tssk4
ENSMUSG00000007594	401.113	337.953	344.317	352.265	378.966	330.771	-0.0285857	0.909128	Hapln4
ENSMUSG00000007603	565.37	644.057	511.425	559.87	628.344	582.998	0.0414311	0.851808	Dus3l
ENSMUSG00000007610	379.333	325.568	302.081	437.295	455.195	448.035	0.412746	0.0195511	Gtpbp3
ENSMUSG00000007613	451.026	539.664	636.298	702.322	620.721	683.667	0.302682	0.114954	Tgfbr1
ENSMUSG00000007617	126.142	114.126	142.318	99.3852	138.301	121.688	-0.0897413	0.812152	Homer1
ENSMUSG00000007646	396.576	356.532	368.19	373.246	344.119	329.665	-0.0987984	0.643396	Rad51c
ENSMUSG00000007653	0	0	0.918179	0	0	0	-0.677894	NA	Gabrb2
ENSMUSG00000007655	591.687	568.858	524.28	66.2568	92.5636	67.4817	-2.8956	5.18506e-50	Cav1
ENSMUSG00000007656	1771.43	1711.88	1731.68	1340.6	1371.03	1710.27	-0.238035	0.109864	Arpp19
ENSMUSG00000007659	675.177	586.552	562.843	648.212	735.064	669.286	0.169934	0.333937	Bcl2l1
ENSMUSG00000007670	5955.9	5674.43	5886.44	6334.15	6157.11	6599.94	0.124175	0.223216	Khsrp
ENSMUSG00000007682	0.907496	0	5.50907	0	0	0	-3.40069	NA	Dio2
ENSMUSG00000007721	627.987	531.701	471.026	496.926	616.365	636.098	0.101334	0.667711	Ccdc124
ENSMUSG00000007739	3188.94	2979.65	2599.36	2788.31	3043.71	2640.64	-0.0494315	0.769351	Cct4
ENSMUSG00000007777	184.222	132.704	96.4087	129.201	129.589	149.345	-0.0184789	0.968444	0610009B22Rik
ENSMUSG00000007783	1001.88	1051.9	972.351	1136.3	1021.47	1189.23	0.145253	0.325734	Cpt1c
ENSMUSG00000007805	243.209	251.253	202.917	14.3556	32.6695	30.9752	-3.15977	1.5792e-23	Twist2
ENSMUSG00000007812	542.683	525.508	595.898	551.035	516.178	375.021	-0.206264	0.359773	Zfp655
ENSMUSG00000007815	7608.45	7485.4	7221.47	8475.35	9201.91	8384.33	0.223896	0.0204744	Rhoa
ENSMUSG00000007817	2018.27	1990.56	2763.72	2462.54	1778.31	1987.95	-0.120712	0.600181	Zmiz1
ENSMUSG00000007827	311.271	452.079	535.298	689.07	422.526	454.672	0.270301	0.390043	Ankrd26
ENSMUSG00000007833	1300.44	1109.41	1324.93	2145.62	2551.49	2874.06	1.01959	3.69409e-13	Aldh16a1
ENSMUSG00000007836	2437.53	2477.14	1896.04	1695.07	2136.59	1973.56	-0.230488	0.184079	Hnrnpa0
ENSMUSG00000007837	261.359	305.22	333.299	362.204	360.454	325.24	0.219807	0.308401	Prrg2
ENSMUSG00000007850	4654.55	4533.17	4528.46	3658.48	3464.06	3571	-0.35915	4.24537e-05	Hnrnph1
ENSMUSG00000007867	250.469	268.062	229.545	301.468	255.911	293.158	0.184823	0.42467	Ift43
ENSMUSG00000007872	4874.16	4000.59	3562.53	5373.42	7078.39	5793.47	0.552862	0.000471867	Id3
ENSMUSG00000007877	3.62998	1.76939	3.67271	3.31284	8.71187	0	0.409443	0.856132	Tcap
ENSMUSG00000007880	3363.18	3231.79	4270.45	3982.03	3087.27	3614.15	-0.0243438	0.912748	Arid1a
ENSMUSG00000007888	210.539	145.975	133.136	124.784	124.144	137.176	-0.342785	0.289239	Crlf1
ENSMUSG00000007891	7793.58	7218.22	6794.52	10699.4	11779.5	11250.6	0.629266	5.71252e-11	Ctsd
ENSMUSG00000007892	8604.88	8087.88	6878.99	10199.1	13079.8	12437.7	0.599529	9.42259e-06	Rplp1
ENSMUSG00000007907	0	0	0	0	0	0	NA	NA	Cabs1
ENSMUSG00000007908	0	0	0	0	0	3.31877	2.7342	NA	Hmgcll1
ENSMUSG00000007944	0	0.884694	0	4.41712	7.62289	4.42503	4.0843	0.0575501	Ttc9b
ENSMUSG00000007946	0	0	0	0	0	0	NA	NA	Phox2a
ENSMUSG00000007950	1569.06	1402.24	1248.72	1383.66	1477.75	1456.94	0.0332042	0.85807	Abhd8
ENSMUSG00000007987	386.593	401.651	380.126	380.976	435.594	424.803	0.0874146	0.669893	Ift22
ENSMUSG00000007989	260.451	281.333	390.226	320.241	213.441	292.052	-0.174623	0.580306	Fzd3
ENSMUSG00000008028	0	0	0	1.10428	0	0	1.24566	NA	1700008O03Rik
ENSMUSG00000008035	1146.17	1081.1	976.024	769.683	805.848	746.724	-0.464041	0.00034794	Mid1ip1
ENSMUSG00000008036	1758.73	1727.81	1317.59	1548.2	1856.72	1752.31	0.102266	0.605514	Ap2s1
ENSMUSG00000008090	471.898	518.431	418.689	654.838	607.653	564.192	0.374293	0.0252728	Fgfrl1
ENSMUSG00000008129	88.0271	69.0062	63.3543	104.907	112.165	119.476	0.610748	0.0578183	Brme1
ENSMUSG00000008136	373.888	400.767	336.053	499.134	448.661	476.797	0.358762	0.0361578	Fhl2
ENSMUSG00000008140	2304.13	2130.34	2009.89	3228.91	3888.76	3874.12	0.770315	6.38891e-11	Emc10
ENSMUSG00000008153	1.81499	0.884694	0	0	0	6.63755	1.29559	0.721271	Clstn3
ENSMUSG00000008167	183.314	153.937	135.89	97.1766	158.992	119.476	-0.332634	0.327505	Fbxw9
ENSMUSG00000008193	14.5199	32.7337	36.7271	35.3369	15.2458	14.3814	-0.370787	0.666607	Spib
ENSMUSG00000008200	1708.81	1826.89	2149.46	2275.92	2058.18	2203.67	0.201635	0.16663	Fnbp4
ENSMUSG00000008206	0	0	0	0	0	0	NA	NA	Cers4
ENSMUSG00000008226	269.526	273.371	248.826	310.303	321.25	245.589	0.147831	0.5527	Scrn3
ENSMUSG00000008301	429.246	438.808	380.126	308.094	249.377	341.834	-0.473281	0.0173418	Phax
ENSMUSG00000008305	498.215	528.163	611.507	567.6	633.789	673.711	0.195262	0.292436	Tle1
ENSMUSG00000008307	22.6874	43.35	74.3725	39.7541	50.0933	96.2445	0.406658	0.562043	1700109H08Rik
ENSMUSG00000008318	101.64	122.973	113.854	77.2996	53.3602	56.4192	-0.855774	0.00880424	Relt
ENSMUSG00000008333	517.273	575.051	498.571	591.894	543.403	531.004	0.0666058	0.736323	Snrpb2
ENSMUSG00000008348	32540.1	30797.1	28201.9	26545.8	24817.9	26258.1	-0.237929	0.0204645	Ubc
ENSMUSG00000008373	626.172	691.831	561.007	462.693	541.225	526.579	-0.296109	0.0873751	Prpf31
ENSMUSG00000008384	951.056	875.847	797.897	1091.03	1293.71	1104.05	0.410538	0.00430253	Sertad1
ENSMUSG00000008393	2077.26	2061.34	2117.32	2672.36	2493.77	2858.57	0.359209	0.000679618	Carhsp1
ENSMUSG00000008398	1236.01	1087.29	1142.21	846.982	1094.43	849.606	-0.312128	0.0568208	Elk3
ENSMUSG00000008429	1105.33	1113.83	1032.95	1177.16	1182.64	1183.7	0.123727	0.353448	Herpud2
ENSMUSG00000008435	149.737	220.289	208.427	144.661	145.924	152.664	-0.384281	0.170841	Rdh13
ENSMUSG00000008438	1.81499	0	1.83636	4.41712	0	1.10626	0.599294	NA	Adam21
ENSMUSG00000008450	58.0797	128.281	116.609	101.594	132.856	70.8005	0.0108546	0.986012	Nutf2
ENSMUSG00000008461	0	0	0	0	0	0	NA	NA	Fut1
ENSMUSG00000008475	3270.62	2917.72	2859.21	2825.85	3000.15	2794.41	-0.0697471	0.614807	Arpc5
ENSMUSG00000008482	0	1.76939	4.59089	1.10428	0	0	-2.42682	NA	Rnf151
ENSMUSG00000008489	0	0	0	0	0	0	NA	NA	Elavl2
ENSMUSG00000008496	13.6124	20.348	22.0363	13.2514	21.7797	1.10626	-0.630712	0.586786	Pou2f2
ENSMUSG00000008540	36.2998	39.8112	42.2362	0	1.08898	6.63755	-3.94044	5.63089e-06	Mgst1
ENSMUSG00000008575	1913.91	1818.93	2252.29	2618.25	2235.68	2255.66	0.248447	0.0912554	Nfib
ENSMUSG00000008590	0	0.884694	0	0	0	0	-0.677894	NA	Htr3b
ENSMUSG00000008601	3.62998	6.19286	18.3636	7.72996	5.44492	6.63755	-0.507307	0.712534	Rab25
ENSMUSG00000008604	2217.92	2387.79	2385.43	2243.9	2216.08	2143.93	-0.0822131	0.511279	Ubqln4
ENSMUSG00000008658	0	0	0	0	0	0	NA	NA	Rbfox1
ENSMUSG00000008668	10222	8857.56	8001.01	13677.6	16105	16055.1	0.759273	8.3711e-10	Rps18
ENSMUSG00000008682	1508.26	1520.79	1318.5	1454.34	1397.17	1025.5	-0.165267	0.405991	Rpl10
ENSMUSG00000008683	2657.15	2488.65	2090.69	3999.7	4881.91	4425.03	0.878762	9.03346e-12	Rps15a
ENSMUSG00000008690	3233.41	3530.82	3033.66	3880.44	4558.49	4116.39	0.357727	0.00260293	Ncaph2
ENSMUSG00000008730	3355.92	2578	4072.12	6159.67	3424.85	5602.09	0.601949	0.0105441	Hipk1
ENSMUSG00000008734	383.871	306.989	340.644	625.022	569.539	568.617	0.773617	8.85567e-07	Gprc5b
ENSMUSG00000008763	1415.69	1251.84	1360.74	1189.31	1111.85	1109.58	-0.240016	0.0589942	Man1a2
ENSMUSG00000008789	0	0	0	0	0	0	NA	NA	Ceacam5
ENSMUSG00000008813	0	0	0	0	0	0	NA	NA	Tppp2
ENSMUSG00000008822	211.447	173.4	160.681	213.126	189.483	211.295	0.170246	0.545503	Acyp1
ENSMUSG00000008843	0	0	0	0	0	0	NA	NA	Cldn13
ENSMUSG00000008845	0	0	0	0	0	0	NA	NA	Cd163
ENSMUSG00000008855	2341.34	1996.76	2423.99	3978.72	3300.71	3771.23	0.708645	1.21558e-08	Hdac5
ENSMUSG00000008859	1066.31	998.82	962.251	767.474	818.916	758.893	-0.368268	0.00363005	Rala
ENSMUSG00000008874	0	0	0	0	0	0	NA	NA	Clec3a
ENSMUSG00000008892	2064.55	2105.57	1756.48	1140.72	1362.32	1294.32	-0.642232	7.40603e-07	Vdac3
ENSMUSG00000008932	0	0	0.918179	0	0	0	-0.677894	NA	Slc1a7
ENSMUSG00000008958	3877.73	3743.14	3328.4	2818.12	3160.23	2710.33	-0.333619	0.00603253	Vps72
ENSMUSG00000008976	1858.55	1551.75	1949.29	1883.9	1416.77	1739.04	-0.088758	0.660016	Gabpa
ENSMUSG00000008999	0	0	0	0	0	0	NA	NA	Bmp7
ENSMUSG00000009013	2828.67	2759.36	2456.13	2820.33	3834.31	3562.15	0.344928	0.0231177	Dynll1
ENSMUSG00000009030	357.553	351.224	421.444	389.811	390.945	384.978	0.0448729	0.848912	Pdcl
ENSMUSG00000009035	3551.94	3443.23	4022.54	4181.91	3077.47	3938.28	0.023369	0.911195	Tmem184b
ENSMUSG00000009047	0	0	0	0	0	0	NA	NA	Gm5965
ENSMUSG00000009070	0	0	0	0	0	0	NA	NA	Rsph14
ENSMUSG00000009073	2217.01	2463.87	2174.25	1941.32	1675.95	1752.31	-0.352466	0.00358031	Nf2
ENSMUSG00000009075	0	0	0	0	0	0	NA	NA	Cabp7
ENSMUSG00000009076	253.191	275.14	194.654	231.899	292.937	214.614	0.0323386	0.924197	Zmat5
ENSMUSG00000009079	3766.11	3945.74	4500.91	3480.69	3314.87	3372.98	-0.264252	0.0235622	Ewsr1
ENSMUSG00000009090	1630.77	1734.89	1661.9	1691.76	1625.85	1725.76	0.00446292	0.978173	Ap1b1
ENSMUSG00000009092	0	0	0	0	2.17797	0	2.12918	NA	Derl3
ENSMUSG00000009093	0	0	0	0	0	0	NA	NA	Gstt4
ENSMUSG00000009097	0	0	0	0	0	0	NA	NA	Tbx1
ENSMUSG00000009108	9.07496	8.84694	8.26361	13.2514	6.5339	5.53129	-0.0491196	0.97215	Gnat2
ENSMUSG00000009112	1482.85	1387.2	1932.77	2377.51	2174.7	2438.19	0.541596	0.000401336	Bcl2l13
ENSMUSG00000009114	0	0	0.918179	0	0	0	-0.677894	NA	2610028H24Rik
ENSMUSG00000009115	0.907496	3.53878	3.67271	1.10428	0	0	-2.78019	NA	Spatc1l
ENSMUSG00000009145	195.112	217.635	212.099	210.917	194.928	151.557	-0.164751	0.566526	Dqx1
ENSMUSG00000009185	0	0	0	0	0	0	NA	NA	Ccl8
ENSMUSG00000009207	393.853	447.655	464.598	406.375	325.606	347.365	-0.275213	0.163577	Lnpk
ENSMUSG00000009210	0	0	0	0	0	0	NA	NA	Prr29
ENSMUSG00000009214	0	1.76939	0.918179	0	0	0	-2.14781	NA	Mymk
ENSMUSG00000009216	0	0	0	0	0	0	NA	NA	Fam163b
ENSMUSG00000009246	0	0	0.918179	0	0	0	-0.677894	NA	Trpm5
ENSMUSG00000009248	0	0	0	0	0	0	NA	NA	Ascl2
ENSMUSG00000009281	0.907496	0	0	0	0	2.21252	1.18707	NA	Rarres2
ENSMUSG00000009291	2954.81	2809.79	2702.2	2778.37	3082.91	3028.93	0.0704076	0.596618	Pttg1ip
ENSMUSG00000009292	0	0	0	0	0	1.10626	1.24566	NA	Trpm2
ENSMUSG00000009293	512.735	429.077	421.444	413.001	563.005	380.553	-0.00690273	0.983016	Ube2g2
ENSMUSG00000009350	0	0	0	0	0	0	NA	NA	Mpo
ENSMUSG00000009356	0	0	0	0	0	0	NA	NA	Lpo
ENSMUSG00000009376	487.325	425.538	437.971	57.4225	45.7373	68.588	-2.97617	4.75444e-44	Met
ENSMUSG00000009378	0	1.76939	1.83636	0	1.08898	0	-1.60932	NA	Slc16a12
ENSMUSG00000009394	8.16746	0.884694	2.75454	8.83424	2.17797	3.31877	0.280425	0.888227	Syn2
ENSMUSG00000009406	2231.53	2159.54	2306.46	2257.15	2107.18	2531.12	0.0420053	0.791704	Elk1
ENSMUSG00000009418	2218.83	2115.3	3782.9	6524.08	4292.77	6147.48	1.0635	0.00614666	Nav1
ENSMUSG00000009470	3325.97	3554.7	4605.58	2855.67	2040.76	2518.95	-0.63132	0.00022925	Tnpo1
ENSMUSG00000009471	0	0	0	0	0	0	NA	NA	Myod1
ENSMUSG00000009487	14.5199	17.6939	31.2181	1.10428	0	0	-5.74533	0.000218752	Otog
ENSMUSG00000009535	378.426	356.532	368.19	298.155	288.581	336.302	-0.257209	0.177455	Rnmt
ENSMUSG00000009545	0	0	0	0	3.26695	0	2.71356	NA	Kcnq1
ENSMUSG00000009549	807.671	787.378	659.252	779.621	929.992	824.162	0.16856	0.348276	Srp14
ENSMUSG00000009551	0	0	0	0	0	3.31877	2.7342	NA	6330409D20Rik
ENSMUSG00000009555	1137.09	1188.14	1090.8	1075.57	1257.78	1004.48	-0.0333821	0.862605	Cdk9
ENSMUSG00000009563	733.257	636.095	507.753	639.378	822.183	662.649	0.178413	0.443162	Tor2a
ENSMUSG00000009566	717.829	655.558	621.607	351.161	418.17	470.16	-0.686661	3.69289e-05	Fpgs
ENSMUSG00000009569	1604.45	1620.76	2169.66	2331.13	1645.45	1789.93	0.0961478	0.685904	Mrtfb
ENSMUSG00000009575	3992.98	4215.57	5253.82	5011.22	4314.55	4305.56	0.0180185	0.929643	Cbx5
ENSMUSG00000009580	0	0	0	0	0	0	NA	NA	Odam
ENSMUSG00000009585	171.517	159.245	142.318	120.366	102.364	113.945	-0.490999	0.0669592	Apobec3
ENSMUSG00000009588	0	0	0	0	0	0	NA	NA	St6galnac1
ENSMUSG00000009596	9.98246	21.2327	14.6909	0	0	0	-6.24156	0.000140506	Taf7l
ENSMUSG00000009614	914.756	920.967	960.415	791.768	984.441	984.57	-0.0182902	0.929038	Sardh
ENSMUSG00000009621	737.794	808.611	833.706	1349.43	1134.72	1299.85	0.668831	2.04224e-07	Vav2
ENSMUSG00000009628	11.7974	33.6184	11.9363	2.20856	1.08898	0	-4.1209	0.00180226	Tex15
ENSMUSG00000009630	1216.95	1034.21	938.378	975.079	1096.61	1037.67	-0.036722	0.859295	Ppp2cb
ENSMUSG00000009633	0	0	0	0	0	0	NA	NA	G0s2
ENSMUSG00000009640	508.198	542.318	504.08	484.779	484.598	556.448	-0.0271174	0.90006	Dmap1
ENSMUSG00000009646	0	0	0	0	0	0	NA	NA	Pla2g12b
ENSMUSG00000009647	712.384	647.596	655.579	607.354	749.221	589.636	-0.0503492	0.816617	Mcu
ENSMUSG00000009654	2.72249	20.348	3.67271	25.3984	3.26695	2.21252	0.204843	0.910572	Oit3
ENSMUSG00000009670	0	0	0	0	2.17797	0	2.12918	NA	Tex11
ENSMUSG00000009681	704.217	640.519	609.671	458.276	471.53	409.315	-0.54538	0.000282924	Bcr
ENSMUSG00000009687	2338.62	1948.98	2067.74	5426.43	5452.54	5409.6	1.35787	5.38239e-42	Fxyd5
ENSMUSG00000009731	189.667	200.826	211.181	237.42	215.619	203.551	0.12606	0.628694	Kcnd1
ENSMUSG00000009733	524.533	499.852	621.607	556.557	554.293	446.928	-0.0792178	0.73127	Tfcp2
ENSMUSG00000009734	0	0	0	0	0	0	NA	NA	Pou6f2
ENSMUSG00000009739	1394.82	1350.93	1928.17	2143.41	1493	1908.3	0.24652	0.26332	Pou6f1
ENSMUSG00000009741	1933.87	1963.14	2417.56	2498.98	2383.79	2240.17	0.173863	0.254486	Ubp1
ENSMUSG00000009772	126.142	178.708	148.745	66.2568	32.6695	58.6317	-1.52644	8.71084e-06	Nuak2
ENSMUSG00000009828	879.364	919.197	759.334	797.29	726.352	654.905	-0.231712	0.171883	Cilk1
ENSMUSG00000009863	1501	1343.85	1234.03	976.183	1109.67	1144.98	-0.336277	0.0190109	Sdhb
ENSMUSG00000009876	0.907496	1.76939	3.67271	8.83424	8.71187	6.63755	1.93201	0.164662	Cox4i2
ENSMUSG00000009894	643.415	671.483	553.662	576.434	707.839	589.636	0.00407916	0.986994	Snap47
ENSMUSG00000009900	0	0.884694	0	0	0	0	-0.677894	NA	Wnt3a
ENSMUSG00000009905	685.159	681.215	699.652	791.768	740.509	881.688	0.224494	0.135777	Kdsr
ENSMUSG00000009907	1535.48	1945.44	1792.28	2397.39	2064.71	2010.07	0.295504	0.0477298	Vps4b
ENSMUSG00000009927	3857.77	3688.29	3243.01	6123.23	6552.42	6982.7	0.865542	6.90927e-16	Rps25
ENSMUSG00000009941	0	0	0	0	0	0	NA	NA	Nxf2
ENSMUSG00000009995	582.612	529.932	506.835	711.156	630.522	672.605	0.314751	0.0395082	Taz
ENSMUSG00000010021	159.719	152.167	168.027	219.752	235.221	251.121	0.557273	0.00854512	Kif19a
ENSMUSG00000010025	1120.76	1074.02	1016.42	748.702	800.403	663.755	-0.537137	5.17848e-05	Aldh3a2
ENSMUSG00000010044	14.5199	18.5786	22.9545	61.8397	35.9365	23.2314	1.1105	0.0799056	Zmynd10
ENSMUSG00000010045	869.381	682.984	629.87	768.579	876.632	866.2	0.202713	0.302955	Tmem115
ENSMUSG00000010047	447.396	351.224	309.426	501.343	576.072	450.247	0.463367	0.0288733	Hyal2
ENSMUSG00000010048	726.904	859.038	706.997	757.536	789.513	695.836	-0.0319797	0.87905	Ifrd2
ENSMUSG00000010051	359.368	316.721	410.426	499.134	319.072	310.859	0.0555211	0.869504	Hyal1
ENSMUSG00000010054	507.29	511.353	417.771	564.287	652.301	621.717	0.355756	0.0362057	Tusc2
ENSMUSG00000010057	569.907	466.234	421.444	569.808	652.301	565.298	0.294332	0.127903	Nprl2
ENSMUSG00000010064	0	8.84694	0	2.20856	2.17797	1.10626	-0.690866	0.820735	Slc38a3
ENSMUSG00000010066	64.4322	44.2347	51.418	179.998	310.36	369.49	2.42572	8.44445e-15	Cacna2d2
ENSMUSG00000010067	843.971	797.11	751.07	606.249	776.445	821.95	-0.11776	0.566601	Rassf1
ENSMUSG00000010080	99.8246	105.279	82.6361	11.0428	17.4237	5.53129	-3.07928	3.11165e-11	Epn3
ENSMUSG00000010086	0	0	0	0	0	0	NA	NA	Rnf112
ENSMUSG00000010095	9495.13	8950.45	8034.98	5727.9	7228.67	6039.06	-0.479255	0.000181288	Slc3a2
ENSMUSG00000010097	2877.67	2237.39	2011.73	2407.33	3146.07	3000.17	0.263286	0.169473	Nxf1
ENSMUSG00000010110	1975.62	1911.82	1874	2684.5	2530.8	2740.2	0.465491	1.52321e-06	Stx5a
ENSMUSG00000010122	2.72249	0.884694	4.59089	1.10428	0	0	-2.79237	NA	Slc47a1
ENSMUSG00000010136	0	0	0	0	0	0	NA	NA	Pifo
ENSMUSG00000010142	0	0.884694	0	0	14.1568	4.42503	4.25915	0.0865061	Tnfrsf13b
ENSMUSG00000010154	58.9872	62.8133	57.8452	13.2514	15.2458	4.42503	-2.44667	5.43551e-06	Spire2
ENSMUSG00000010175	0	0	0	0	0	0	NA	NA	Prox1
ENSMUSG00000010205	5235.34	5034.8	5048.15	5054.29	5495.01	5386.37	0.0570182	0.629754	Raver1
ENSMUSG00000010277	4375.95	4868.47	6323.5	6112.19	5062.69	4501.36	0.0100233	0.969682	2610507B11Rik
ENSMUSG00000010290	270.434	288.41	332.381	259.506	270.068	241.164	-0.209311	0.353072	AI597479
ENSMUSG00000010307	696.049	741.374	583.962	447.233	523.801	460.203	-0.498159	0.00280152	Tmem86a
ENSMUSG00000010311	12.7049	7.07755	9.18179	4.41712	3.26695	0	-1.91283	0.171883	Optc
ENSMUSG00000010342	7.25997	6.19286	2.75454	24.2942	42.4704	3.31877	2.11179	0.0485593	Tex14
ENSMUSG00000010358	635.247	615.747	552.743	179.998	236.309	244.483	-1.4487	6.30322e-17	Ifi35
ENSMUSG00000010362	352.108	432.616	371.862	679.132	775.356	763.318	0.939022	3.27652e-10	Rdm1
ENSMUSG00000010376	532.7	679.445	517.853	463.797	913.657	538.748	0.147503	0.661542	Nedd8
ENSMUSG00000010392	1623.51	1857.86	1971.33	1525.01	1502.8	1455.84	-0.282281	0.0283782	Gosr1
ENSMUSG00000010406	394.761	343.261	292.899	326.867	355.009	349.578	0.000666402	0.998034	Mrpl52
ENSMUSG00000010435	0	0	0	0	0	0	NA	NA	Spaca7
ENSMUSG00000010453	1922.08	2068.42	2193.53	1838.63	1514.78	1736.83	-0.280851	0.036015	Kansl3
ENSMUSG00000010461	860.306	1004.13	944.806	556.557	445.394	522.154	-0.882413	1.05594e-09	Eya4
ENSMUSG00000010476	461.915	411.383	414.099	257.297	230.865	204.658	-0.893847	3.52059e-07	Ebf3
ENSMUSG00000010505	0	0	0	2.20856	0	0	2.14667	NA	Myt1
ENSMUSG00000010517	1409.34	1640.22	1229.44	1187.1	1210.95	1092.98	-0.293733	0.0626675	Faf1
ENSMUSG00000010529	16.3349	9.73164	14.6909	26.5027	22.8687	23.2314	0.834034	0.24059	Gm266
ENSMUSG00000010538	15.4274	12.3857	8.26361	24.2942	15.2458	21.0189	0.746327	0.357811	Tsacc
ENSMUSG00000010554	635.247	669.714	585.798	337.91	331.051	354.003	-0.886401	6.0069e-10	Mettl16
ENSMUSG00000010592	0	0	0.918179	0	0	0	-0.677894	NA	Dazl
ENSMUSG00000010601	3.62998	21.2327	19.2817	7.72996	19.6017	5.53129	-0.42514	0.736754	Apol7a
ENSMUSG00000010607	269.526	209.673	213.017	225.273	300.56	243.377	0.152428	0.592289	Pigyl
ENSMUSG00000010608	2248.78	2524.92	2703.12	2230.64	2100.65	1706.96	-0.308263	0.0440157	Rbm25
ENSMUSG00000010609	163.349	208.788	221.281	247.359	242.843	263.289	0.344497	0.149099	Psen2
ENSMUSG00000010651	0	0	0	0	0	0	NA	NA	Acaa1b
ENSMUSG00000010660	2588.18	2234.74	2587.43	3967.68	4561.75	4249.14	0.786196	7.78806e-13	Plcd1
ENSMUSG00000010663	7281.75	6439.69	6769.73	9867.84	8687.91	9375.54	0.446885	1.06197e-05	Fads1
ENSMUSG00000010721	167.887	210.557	148.745	130.305	145.924	149.345	-0.309372	0.289489	Lmbr1
ENSMUSG00000010751	304.011	165.438	192.817	122.575	105.631	132.751	-0.875542	0.00422205	Tnfrsf22
ENSMUSG00000010755	1408.43	1441.17	1430.52	901.092	865.742	743.405	-0.76979	1.94948e-10	Cars
ENSMUSG00000010760	0	5.30817	0.918179	1.10428	0	0	-2.39932	NA	Phlda2
ENSMUSG00000010796	0	0	0	0	0	0	NA	NA	Asz1
ENSMUSG00000010797	0	0	0	0	0	0	NA	NA	Wnt2
ENSMUSG00000010803	0	0	0	0	0	0	NA	NA	Gabra1
ENSMUSG00000010825	0	4.42347	4.59089	1.10428	0	0	-2.93115	0.348276	Grid2ip
ENSMUSG00000010830	2885.84	2571.81	2543.35	3363.64	3850.65	3749.11	0.454464	4.68566e-05	Kdelr3
ENSMUSG00000010841	0	0	0	0	0	0	NA	NA	Cfap97d1
ENSMUSG00000010911	269.526	285.756	219.445	224.169	241.754	222.358	-0.17094	0.501944	Apip
ENSMUSG00000010914	366.628	366.263	377.371	294.843	323.428	376.128	-0.159023	0.464021	Pdhx
ENSMUSG00000010936	2295.06	2478.91	2377.16	1796.66	1942.75	1930.42	-0.334882	0.00132401	Vac14
ENSMUSG00000011008	4.53748	0.884694	3.67271	0	1.08898	0	-2.94247	0.287733	Mcoln2
ENSMUSG00000011034	0	1.76939	0	0	0	0	-1.54768	NA	Slc5a1
ENSMUSG00000011096	2535.54	2733.71	2325.75	2298.01	2457.84	2505.67	-0.0648438	0.65978	Akt1s1
ENSMUSG00000011114	4297.9	3736.95	3547.84	4960.42	5451.45	5190.56	0.429808	0.000164942	Tbrg1
ENSMUSG00000011118	4997.58	4056.32	5871.75	12861.5	12034.4	13281.7	1.35498	1.25745e-23	Panx3
ENSMUSG00000011148	114.344	150.398	155.172	258.401	206.907	185.851	0.632838	0.0162455	Adssl1
ENSMUSG00000011154	0	2.65408	0	0	1.08898	1.10626	-0.278154	NA	Cfap161
ENSMUSG00000011158	1138.91	1106.75	1199.14	1218.02	940.882	904.919	-0.169082	0.356563	Brf1
ENSMUSG00000011171	1.81499	0	0.918179	0	0	0	-2.16991	NA	Vipr2
ENSMUSG00000011179	935.628	1006.78	837.379	938.638	890.789	959.126	0.00434864	0.983342	Odc1
ENSMUSG00000011254	206.002	144.205	106.509	117.054	124.144	192.489	-0.0748821	0.877267	Thg1l
ENSMUSG00000011256	676.085	607.785	917.26	2357.64	1803.36	2204.77	1.53228	6.37269e-19	Adam19
ENSMUSG00000011257	4512.98	4376.58	3632.31	5588.76	7744.85	6446.17	0.659569	9.06602e-06	Pabpc4
ENSMUSG00000011263	0.907496	2.65408	0	0	0	1.10626	-1.59388	NA	Exoc3l2
ENSMUSG00000011267	79.8596	71.6602	73.4543	46.3797	55.5382	35.4003	-0.711692	0.073122	Zfp296
ENSMUSG00000011305	0	0	0	0	0	0	NA	NA	Plin5
ENSMUSG00000011306	828.544	919.197	917.26	809.437	788.424	796.506	-0.154532	0.288841	Sugp1
ENSMUSG00000011349	0	0	0	2.20856	1.08898	2.21252	3.46604	NA	Dmrtc2
ENSMUSG00000011382	0.907496	2.65408	0	0	0	0	-2.55468	NA	Dhdh
ENSMUSG00000011427	225.059	259.215	208.427	173.372	156.814	195.808	-0.397667	0.0990149	Zfp790
ENSMUSG00000011463	0	0	0	0	0	0	NA	NA	Cpb1
ENSMUSG00000011486	8.16746	0	0	0	0	0	-3.74999	NA	Slc25a41
ENSMUSG00000011589	0	0	0	0	0	0	NA	NA	Fsd1
ENSMUSG00000011632	0	0	0	0	0	0	NA	NA	Pinlyp
ENSMUSG00000011658	129.772	122.088	114.772	199.875	312.538	226.783	1.01179	5.88387e-05	Fuz
ENSMUSG00000011751	29.0399	6.19286	3.67271	2.20856	8.71187	3.31877	-1.4483	0.290245	Sptbn4
ENSMUSG00000011752	13419.1	12069	12250.3	23885.6	27298.6	25491.5	1.02274	8.83486e-28	Pgam1
ENSMUSG00000011831	874.826	997.935	1309.32	891.154	717.64	810.887	-0.395115	0.0450918	Evi5
ENSMUSG00000011832	493.678	549.395	568.353	753.119	623.988	731.237	0.387685	0.0141889	Evi5l
ENSMUSG00000011837	631.617	541.433	499.489	504.656	649.034	639.417	0.100453	0.659906	Snapc2
ENSMUSG00000011877	5390.53	4841.05	4714.85	7287.14	7531.41	7487.15	0.577616	8.3711e-10	Git1
ENSMUSG00000011884	2138.06	2149.81	2029.17	2480.21	2779.09	2736.88	0.340048	0.00136141	Gltp
ENSMUSG00000011958	1661.63	1841.05	2077.84	1604.52	1449.44	1458.05	-0.306605	0.0260683	Bnip2
ENSMUSG00000011960	1853.11	1969.33	2586.51	1671.88	1387.37	1516.68	-0.485991	0.00305157	Ccnt1
ENSMUSG00000012017	7977.8	8104.68	7213.21	10412.3	13074.3	11690.9	0.594587	2.90903e-07	Scarf2
ENSMUSG00000012042	0	0	0	0	0	0	NA	NA	4930579F01Rik
ENSMUSG00000012076	689.697	814.803	719.852	652.629	726.352	667.074	-0.120626	0.494419	Brms1l
ENSMUSG00000012114	2202.49	2189.62	2390.94	2351.01	2440.41	2487.97	0.101935	0.409441	Med15
ENSMUSG00000012117	1500.09	1475.67	1466.33	1063.42	1179.37	1222.42	-0.358288	0.00226735	Dhdds
ENSMUSG00000012123	4.53748	8.84694	2.75454	0	1.08898	0	-3.77239	0.0875044	Crybg2
ENSMUSG00000012126	67.1547	48.6582	82.6361	40.8583	51.1822	38.719	-0.6008	0.188136	Ubxn11
ENSMUSG00000012187	0	0.884694	0	0	0	0	-0.677894	NA	Mogat1
ENSMUSG00000012211	0.907496	1.76939	7.34543	1.10428	7.62289	3.31877	0.269152	0.902518	Tex22
ENSMUSG00000012282	0	0	0.918179	0	0	0	-0.677894	NA	Wnt8a
ENSMUSG00000012296	2427.55	2756.71	2571.82	3246.58	3643.74	3520.11	0.424604	7.6808e-05	Tjap1
ENSMUSG00000012350	0	1.76939	2.75454	19.877	5.44492	7.74381	2.87047	0.0456775	Ehf
ENSMUSG00000012396	22.6874	25.6561	27.5454	54.1097	58.8051	48.6754	1.09063	0.0144466	Nanog
ENSMUSG00000012405	2130.8	2205.54	1778.51	2315.67	2359.83	3386.26	0.398709	0.0327929	Rpl15
ENSMUSG00000012422	588.965	689.177	642.725	426.252	370.255	425.909	-0.652241	1.7779e-05	Tmem167
ENSMUSG00000012428	0	0	0	0	0	0	NA	NA	Steap4
ENSMUSG00000012429	421.986	380.419	271.781	270.548	205.818	292.052	-0.483626	0.0628385	Mplkip
ENSMUSG00000012443	1679.78	2014.45	2238.52	4073.69	3895.3	4313.3	1.04982	7.3041e-17	Kif11
ENSMUSG00000012483	225.059	229.136	211.181	247.359	288.581	265.502	0.268402	0.215531	Rpa3
ENSMUSG00000012519	745.962	710.41	673.943	376.559	320.161	337.409	-1.04278	2.26195e-13	Mlkl
ENSMUSG00000012520	0	0	0	0	0	0	NA	NA	Phox2b
ENSMUSG00000012535	1993.77	1904.75	2104.47	2250.52	2180.15	2015.6	0.102855	0.442605	Tnpo3
ENSMUSG00000012609	759.574	674.137	688.634	516.803	557.56	448.035	-0.479155	0.0020763	Ttll5
ENSMUSG00000012640	262.266	293.719	334.217	366.621	311.449	376.128	0.243941	0.27028	Zfp715
ENSMUSG00000012705	0	0	0	0	0	0	NA	NA	Retn
ENSMUSG00000012777	0	0	0	0	0	0	NA	NA	Acp4
ENSMUSG00000012819	7.25997	7.07755	5.50907	4.41712	2.17797	3.31877	-1.00259	0.49182	Cdh23
ENSMUSG00000012848	10007.9	8867.29	7580.48	13083.5	15706.4	15944.5	0.757804	1.3506e-08	Rps5
ENSMUSG00000012889	297.659	305.22	317.69	318.033	438.86	329.665	0.239409	0.299266	Podnl1
ENSMUSG00000013033	1596.29	1792.39	1463.58	2031.87	1168.48	1834.18	0.0531002	0.853886	Adgrl1
ENSMUSG00000013076	3294.21	3609.55	4268.61	3620.93	2451.3	3100.84	-0.28447	0.129092	Amotl1
ENSMUSG00000013083	0	0	0	0	0	0	NA	NA	2200002J24Rik
ENSMUSG00000013089	185.129	244.176	213.017	192.145	119.788	182.533	-0.377929	0.20973	Etv5
ENSMUSG00000013091	1.81499	0.884694	0	0	0	0	-2.15373	NA	Tmem190
ENSMUSG00000013150	246.839	226.482	108.345	102.698	124.144	134.963	-0.685285	0.0660823	Gfod2
ENSMUSG00000013155	809.486	873.193	622.525	523.429	712.195	672.605	-0.272755	0.211894	Enkd1
ENSMUSG00000013158	3.62998	4.42347	6.42725	5.5214	13.0678	8.85006	0.923615	0.460234	4933405L10Rik
ENSMUSG00000013160	3428.52	3125.63	2856.45	3150.51	3311.6	3434.93	0.0726923	0.620195	Atp6v0d1
ENSMUSG00000013236	7956.92	8178.11	10402	14159.1	11972.3	14343.7	0.609036	9.67455e-06	Ptprs
ENSMUSG00000013275	1983.79	1782.66	1877.68	2144.51	2074.51	2199.24	0.185464	0.109248	Slc41a1
ENSMUSG00000013338	1.81499	0	4.59089	0	1.08898	0	-2.43606	NA	Fer1l4
ENSMUSG00000013353	0	0	0	0	0	0	NA	NA	4931406B18Rik
ENSMUSG00000013367	212.354	242.406	201.999	33.1284	58.8051	48.6754	-2.2232	1.72153e-15	Iglon5
ENSMUSG00000013415	1119.85	1175.76	1422.26	1280.96	908.213	1032.14	-0.206822	0.307336	Igf2bp1
ENSMUSG00000013418	11.7974	8.84694	11.0181	2.20856	6.5339	6.63755	-1.04076	0.373522	B4galnt2
ENSMUSG00000013419	1348.54	1295.19	1310.24	1764.64	1797.91	1844.13	0.451457	6.44262e-06	Zfp651
ENSMUSG00000013465	1542.74	1295.19	1155.99	1360.47	1562.69	1450.3	0.130978	0.473523	Nelfb
ENSMUSG00000013483	5.44498	5.30817	7.34543	8.83424	11.9788	12.1688	0.866764	0.424024	Card14
ENSMUSG00000013495	514.55	516.661	444.398	544.41	679.526	637.205	0.334806	0.0538102	Tmem175
ENSMUSG00000013523	0	0	0	0	0	0	NA	NA	Bcas1
ENSMUSG00000013539	252.284	202.595	149.663	151.286	248.288	183.639	-0.0517417	0.902004	Tango2
ENSMUSG00000013584	0	0	0	0	0	0	NA	NA	Aldh1a2
ENSMUSG00000013593	3081.86	3122.09	2951.94	3345.97	3672.05	3575.43	0.21039	0.0434363	Ndufs2
ENSMUSG00000013611	0	0.884694	0	0	0	0	-0.677894	NA	Snx31
ENSMUSG00000013622	966.483	976.703	745.561	1064.53	1241.44	1267.77	0.410372	0.0125126	Atraid
ENSMUSG00000013629	2249.68	2318.78	2306.46	2030.77	2635.34	2671.61	0.0940019	0.592418	Cad
ENSMUSG00000013643	0	0	0	0	0	0	NA	NA	Lypd8
ENSMUSG00000013646	451.026	513.123	490.307	406.375	510.733	533.216	-0.00413689	0.987562	Sh3bp5l
ENSMUSG00000013653	0	0	0	0	0	0	NA	NA	1810065E05Rik
ENSMUSG00000013662	1187.91	1136.83	1125.69	1193.73	1155.41	1242.33	0.0577646	0.695268	Atad1
ENSMUSG00000013663	3301.47	3460.04	3663.53	5382.26	4483.35	4786.78	0.491079	1.04623e-05	Pten
ENSMUSG00000013668	0	0	0	0	0	0	NA	NA	4933402N03Rik
ENSMUSG00000013698	4086.45	4030.67	3857.27	4926.19	5232.57	4753.59	0.316559	0.000963009	Pea15a
ENSMUSG00000013701	889.346	823.65	787.797	572.017	736.153	708.005	-0.310708	0.0610177	Timm23
ENSMUSG00000013707	1.81499	0	0.918179	0	1.08898	0	-1.20747	NA	Tnfaip8l2
ENSMUSG00000013736	307.641	427.307	337.89	445.025	398.568	373.915	0.182178	0.44572	Trnt1
ENSMUSG00000013766	0	0	0	0	0	0	NA	NA	Ly6g6e
ENSMUSG00000013787	4532.94	4290.77	3974.79	6277.83	6738.63	6490.42	0.607998	1.57501e-10	Ehmt2
ENSMUSG00000013822	1023.66	880.271	824.524	871.277	1035.62	1080.81	0.130966	0.492229	Elof1
ENSMUSG00000013833	693.327	696.254	527.034	672.506	691.505	995.632	0.299825	0.19866	Med16
ENSMUSG00000013846	804.949	623.709	876.86	2155.55	1924.23	2120.7	1.42753	3.13465e-23	St3gal1
ENSMUSG00000013858	2381.27	2585.08	2326.66	2272.61	3049.15	2611.88	0.121473	0.479757	Tmem259
ENSMUSG00000013878	334.866	265.408	327.79	303.677	263.534	255.546	-0.173513	0.475738	Rnf170
ENSMUSG00000013921	2460.22	2193.16	2484.59	1994.33	2167.08	2026.66	-0.205931	0.088355	Clip3
ENSMUSG00000013928	3.62998	2.65408	8.26361	0	3.26695	4.42503	-0.917534	0.642766	1700020L13Rik
ENSMUSG00000013936	4.53748	2.65408	1.83636	3.31284	5.44492	2.21252	0.281895	0.88781	Myl2
ENSMUSG00000013973	1170.67	1151.87	1100.9	1289.8	1188.08	1247.86	0.122011	0.365706	Dedd
ENSMUSG00000013974	0	0	0	0	0	0	NA	NA	Mcemp1
ENSMUSG00000013997	626.172	623.709	573.862	776.309	815.649	736.768	0.352599	0.0103887	Nit1
ENSMUSG00000014030	0	3.53878	1.83636	0	0	0	-3.14767	NA	Pax5
ENSMUSG00000014039	236.856	322.913	570.189	252.88	326.695	411.528	-0.188991	0.654845	Prdm15
ENSMUSG00000014074	799.504	879.386	964.087	753.119	604.386	725.705	-0.343417	0.0354233	Rnf168
ENSMUSG00000014075	155.182	221.174	169.863	170.059	211.263	182.533	0.0455485	0.896842	Dynlt2b
ENSMUSG00000014077	1860.37	1881.74	1874	1973.35	1960.17	1855.19	0.0436795	0.743211	Chp1
ENSMUSG00000014104	0	0	0	0	0	0	NA	NA	Sval2
ENSMUSG00000014158	855.769	718.372	882.37	1413.48	1426.57	1334.15	0.76511	1.69642e-09	Trpv4
ENSMUSG00000014164	0	0	0	0	0	0	NA	NA	Klhl3
ENSMUSG00000014177	322.161	299.027	296.572	364.412	405.102	293.158	0.211685	0.35668	Tvp23b
ENSMUSG00000014195	1268.68	1426.13	1280.86	1097.65	1116.21	1200.29	-0.219783	0.0948344	Dnajc7
ENSMUSG00000014198	0	0.884694	2.75454	17.6685	1.08898	1.10626	2.45146	0.24838	Zfp385c
ENSMUSG00000014226	2138.97	2271.01	1903.38	1825.37	1923.15	1743.46	-0.201134	0.129063	Cacybp
ENSMUSG00000014232	186.037	145.975	167.108	157.912	188.394	179.214	0.0747329	0.816156	Cluap1
ENSMUSG00000014243	49.9123	40.6959	25.709	27.607	27.2246	45.3566	-0.216099	0.750863	Zswim7
ENSMUSG00000014245	168.794	156.591	179.963	198.77	158.992	125.007	-0.0657461	0.858047	Pigl
ENSMUSG00000014294	559.925	557.357	468.271	538.888	658.835	702.474	0.261046	0.173787	Ndufa2
ENSMUSG00000014301	238.671	180.478	135.89	224.169	181.86	287.627	0.321343	0.349871	Pam16
ENSMUSG00000014303	2189.79	2409.02	2826.15	2154.45	2226.97	2086.4	-0.199048	0.175244	Glis2
ENSMUSG00000014313	1105.33	987.319	894.306	744.284	862.475	883.9	-0.262161	0.105681	Cox6c
ENSMUSG00000014329	2729.75	2701.86	3266.88	6008.39	4300.4	4944.97	0.810348	3.57435e-08	Bicc1
ENSMUSG00000014349	2821.41	2712.47	2829.83	3033.46	3054.6	2991.32	0.118485	0.267044	Ube2z
ENSMUSG00000014351	0	0	0	0	0	0	NA	NA	Gip
ENSMUSG00000014353	535.423	595.399	625.28	612.875	567.361	546.491	-0.0243212	0.908582	Tmem87b
ENSMUSG00000014355	3672.64	3996.16	5087.63	5770.96	6070	4730.36	0.377502	0.0235445	Anapc1
ENSMUSG00000014361	239.579	220.289	307.59	485.883	291.848	384.978	0.599481	0.0200369	Mertk
ENSMUSG00000014402	1754.19	1674.73	1653.64	1463.17	1466.86	1479.07	-0.205072	0.0649008	Tsg101
ENSMUSG00000014418	807.671	936.007	1005.41	1066.73	931.081	995.632	0.12284	0.487049	Hps5
ENSMUSG00000014426	1064.49	1162.49	1128.44	1255.57	1175.01	1137.23	0.0884964	0.551835	Map3k4
ENSMUSG00000014444	10764.7	9856.38	10438.8	16419.5	15887.2	16070.6	0.639291	4.94661e-15	Piezo1
ENSMUSG00000014453	0	0	0	0	0	0	NA	NA	Blk
ENSMUSG00000014470	1907.56	1497.79	1506.73	2014.21	2329.34	2504.57	0.4794	0.00150455	Rnf166
ENSMUSG00000014496	657.027	762.606	829.115	690.175	630.522	891.644	-0.0236145	0.928695	Ankrd28
ENSMUSG00000014498	1938.41	1903.86	2911.54	2105.86	1542	1841.92	-0.298918	0.17745	Ankrd52
ENSMUSG00000014503	0	0	0	0	0	2.21252	2.14892	NA	Pkd2l2
ENSMUSG00000014504	376.611	382.188	320.444	300.364	313.627	396.04	-0.0958758	0.708153	Srp19
ENSMUSG00000014529	0	0	0	0	0	0	NA	NA	Tmbim7
ENSMUSG00000014542	0	0	0	0	0	0	NA	NA	Clec4f
ENSMUSG00000014543	0	0	0	0	0	0	NA	NA	Klra17
ENSMUSG00000014547	593.502	536.125	642.725	612.875	453.017	513.304	-0.166437	0.433927	Wdfy2
ENSMUSG00000014550	931.998	967.856	1048.56	1332.87	945.238	1121.75	0.205494	0.269796	Rbsn
ENSMUSG00000014551	263.174	352.108	225.872	280.487	268.979	464.628	0.269321	0.428733	Mrps25
ENSMUSG00000014554	264.989	222.943	217.608	197.666	263.534	240.058	-0.00860746	0.98011	Dguok
ENSMUSG00000014592	263.174	161.014	195.572	168.955	216.708	253.333	0.0443381	0.910352	Camta1
ENSMUSG00000014599	4418.6	5131.23	4713.93	2656.9	2359.83	2555.46	-0.913627	1.11223e-18	Csf1
ENSMUSG00000014601	1604.45	1454.44	1500.3	1317.41	1509.33	1344.1	-0.12835	0.368616	Strip1
ENSMUSG00000014602	3.62998	2.65408	9.18179	5.5214	15.2458	0	0.428109	0.827653	Kif1a
ENSMUSG00000014603	21.7799	9.73164	13.7727	112.637	142.657	76.3318	2.87423	8.06589e-11	Alx3
ENSMUSG00000014606	1301.35	1297.85	1122.01	926.491	1221.84	1126.17	-0.1845	0.296647	Slc25a11
ENSMUSG00000014609	0	0	0	1.10428	0	0	1.24566	NA	Chrne
ENSMUSG00000014633	203.279	237.983	217.608	239.629	344.119	348.471	0.500599	0.0341088	Cmc2
ENSMUSG00000014668	748.684	663.521	727.197	676.923	618.543	745.618	-0.0678611	0.724341	Chfr
ENSMUSG00000014686	0	0	0	0	0	0	NA	NA	Ceacam16
ENSMUSG00000014704	42.6523	28.3102	22.0363	57.4225	92.5636	85.1819	1.33842	0.00244788	Hoxa2
ENSMUSG00000014725	0	0	0	0	0	0	NA	NA	Adam28
ENSMUSG00000014747	0	5.30817	1.83636	3.31284	4.35594	3.31877	0.617356	0.783275	Ankrd53
ENSMUSG00000014748	1820.44	2274.55	2222.91	3315.05	2627.72	3379.62	0.561202	0.000145904	Tex261
ENSMUSG00000014763	921.108	1035.09	947.56	913.239	1013.84	909.344	-0.0338817	0.851658	Fam120b
ENSMUSG00000014767	858.491	806.841	806.161	759.744	732.886	677.03	-0.187876	0.199328	Tbp
ENSMUSG00000014769	2447.52	2179	2136.6	2085.98	2295.58	2204.77	-0.0381865	0.806472	Psmb1
ENSMUSG00000014771	370.258	387.496	354.417	293.738	347.386	339.621	-0.181473	0.373522	Pdcd2
ENSMUSG00000014773	11.7974	24.7714	34.8908	13.2514	6.5339	8.85006	-1.3197	0.113246	Dll1
ENSMUSG00000014776	116.159	106.163	117.527	86.1338	82.7628	96.2445	-0.358083	0.260309	Nol3
ENSMUSG00000014778	1481.94	1316.43	1297.39	1824.27	1855.63	1618.46	0.371457	0.00308141	Fhod1
ENSMUSG00000014782	303.104	262.754	329.626	81.7167	88.2077	113.945	-1.65742	2.80937e-13	Plekhg4
ENSMUSG00000014786	808.579	739.604	899.815	811.645	842.873	945.851	0.0872477	0.640149	Slc9a5
ENSMUSG00000014791	101.64	81.3919	103.754	62.9439	65.339	67.4817	-0.550438	0.108022	Elmo3
ENSMUSG00000014813	6.35247	7.96225	7.34543	17.6685	17.4237	16.5939	1.25435	0.132608	Stc1
ENSMUSG00000014837	252.284	231.79	314.017	166.746	140.479	172.576	-0.733995	0.00146673	4931428F04Rik
ENSMUSG00000014846	78.0447	83.1613	66.1089	29.8155	47.9153	64.163	-0.68019	0.129574	Tppp3
ENSMUSG00000014850	815.839	658.213	769.434	568.704	499.844	433.653	-0.578528	0.000668086	Msh3
ENSMUSG00000014852	34.4848	18.5786	12.8545	45.2755	58.8051	48.6754	1.21253	0.0285928	Adamts13
ENSMUSG00000014856	283.139	273.371	233.217	183.31	225.42	258.864	-0.242534	0.353072	Tmem208
ENSMUSG00000014859	1969.27	1872.01	1798.71	1908.2	2009.18	1983.52	0.065237	0.625137	E2f4
ENSMUSG00000014867	6788.98	6740.49	6522.74	6121.02	6274.72	6315.63	-0.0998519	0.317873	Surf4
ENSMUSG00000014873	589.872	590.091	523.362	507.969	453.017	402.678	-0.320954	0.0671992	Surf2
ENSMUSG00000014905	832.174	985.549	871.351	768.579	712.195	667.074	-0.324339	0.0291867	Dnajb9
ENSMUSG00000014907	964.668	1030.67	977.86	672.506	651.212	569.723	-0.651008	4.706e-07	Naf1
ENSMUSG00000014932	559.018	543.202	568.353	493.613	382.233	355.109	-0.440575	0.0175108	Yes1
ENSMUSG00000014956	3018.33	2760.25	2999.69	3377.99	3203.79	2753.48	0.0887976	0.561382	Ppp1cb
ENSMUSG00000014959	3661.75	3618.4	3381.65	3040.08	3317.04	3191.55	-0.159083	0.151225	Gorasp2
ENSMUSG00000014980	473.713	513.123	407.671	386.498	418.17	337.409	-0.288194	0.147944	Tsen15
ENSMUSG00000015001	1.81499	0	0	0	0	0	-1.57957	NA	Oc90
ENSMUSG00000015002	2209.75	2292.24	2419.4	2653.58	2183.41	2115.17	0.00639786	0.974508	Efr3a
ENSMUSG00000015013	673.362	743.143	629.87	873.485	950.683	956.913	0.442401	0.00119863	Trappc2l
ENSMUSG00000015016	262.266	338.838	276.372	298.155	300.56	332.984	0.0861265	0.737261	Acsf3
ENSMUSG00000015023	1465.61	1373.93	1562.74	1508.45	1514.78	1473.54	0.0307436	0.847212	Ddx19a
ENSMUSG00000015027	1220.58	1078.44	1238.62	2677.88	2672.37	2552.14	1.15964	2.12518e-29	Galns
ENSMUSG00000015053	74.4147	195.517	94.5724	124.784	288.581	212.402	0.779192	0.0902543	Gata2
ENSMUSG00000015083	4.53748	3.53878	8.26361	5.5214	10.8898	21.0189	1.19758	0.298286	C8g
ENSMUSG00000015085	4.53748	5.30817	5.50907	1.10428	0	0	-3.69928	0.0908087	Entpd2
ENSMUSG00000015087	3539.23	3962.55	3927.97	4893.06	4265.55	4891.87	0.297795	0.00972795	Rabl6
ENSMUSG00000015090	18.1499	20.348	0.918179	9.93852	4.35594	23.2314	-0.0727753	0.964869	Ptgds
ENSMUSG00000015092	2053.66	1967.56	1490.2	1477.53	1677.04	1911.61	-0.121596	0.564271	Edf1
ENSMUSG00000015093	44.4673	13.2704	33.0544	83.9252	79.4958	65.2692	1.33433	0.00805131	Clic3
ENSMUSG00000015094	1185.19	1089.94	1032.95	1188.2	1314.4	1340.78	0.216377	0.11673	Npdc1
ENSMUSG00000015095	841.249	890.887	941.133	897.779	1099.87	908.238	0.120498	0.496546	Fbxw5
ENSMUSG00000015112	775.909	652.02	720.77	1307.47	1375.39	1321.98	0.898448	4.84811e-14	Slc25a13
ENSMUSG00000015120	3586.42	3493.66	3586.41	2968.3	3177.65	2874.06	-0.241842	0.0166572	Ube2i
ENSMUSG00000015126	331.236	365.379	297.49	227.482	283.136	245.589	-0.394692	0.0596674	Tsr3
ENSMUSG00000015127	532.7	512.238	519.689	532.263	439.949	483.435	-0.104237	0.590944	Unkl
ENSMUSG00000015133	1771.43	1769.39	1857.48	2221.81	2586.34	2857.46	0.505916	6.58287e-05	Lrrk1
ENSMUSG00000015134	3.62998	0	3.67271	19.877	16.3348	26.5502	3.1109	0.00211613	Aldh1a3
ENSMUSG00000015143	7782.69	7598.64	7288.5	10922.4	12071.4	10677.6	0.570755	7.14988e-10	Actn1
ENSMUSG00000015149	3965.76	3580.36	3445.01	4220.56	4732.72	4446.05	0.285835	0.0112245	Sirt2
ENSMUSG00000015165	6384.23	6513.12	6741.27	5699.19	6136.42	6393.07	-0.107477	0.344594	Hnrnpl
ENSMUSG00000015176	2636.28	2538.19	2602.12	2258.25	1908.99	2151.67	-0.299493	0.00940664	Nolc1
ENSMUSG00000015189	580.797	630.787	773.106	852.504	768.823	757.787	0.261635	0.145054	Casd1
ENSMUSG00000015202	588.057	510.469	527.034	559.87	557.56	545.385	0.0327782	0.873034	Cnksr3
ENSMUSG00000015214	395.668	475.966	486.635	510.177	421.437	598.486	0.171702	0.466894	Mtmr1
ENSMUSG00000015217	415.633	485.697	498.571	590.79	449.75	519.941	0.156545	0.469584	Hmgb3
ENSMUSG00000015222	43.5598	12.3857	17.4454	0	0	2.21252	-5.05806	0.000457962	Map2
ENSMUSG00000015224	12.7049	15.0398	8.26361	0	0	1.10626	-4.92947	0.00417828	Cyp2j9
ENSMUSG00000015242	0	0	0	0	0	0	NA	NA	Nipsnap3a
ENSMUSG00000015243	292.214	227.366	392.062	1022.56	759.022	838.544	1.52353	5.94312e-13	Abca1
ENSMUSG00000015247	261.359	256.561	274.535	270.548	296.204	324.134	0.168996	0.450996	Nipsnap3b
ENSMUSG00000015289	264.081	299.027	278.208	401.958	470.441	527.685	0.734644	3.84196e-05	Lage3
ENSMUSG00000015290	1430.21	1397.82	1427.77	1690.65	1740.2	1752.31	0.28443	0.00634302	Ubl4a
ENSMUSG00000015291	5112.83	4771.16	4808.5	5323.73	5683.41	5373.1	0.156897	0.126803	Gdi1
ENSMUSG00000015305	1434.75	1406.66	1705.98	1368.2	1067.2	1346.32	-0.265994	0.113237	Sash1
ENSMUSG00000015312	754.129	791.801	629.87	766.37	1038.89	753.362	0.233804	0.267044	Gadd45b
ENSMUSG00000015314	0	0	0	0	0	0	NA	NA	Slamf6
ENSMUSG00000015316	0	0	0	0	0	0	NA	NA	Slamf1
ENSMUSG00000015335	249.561	260.985	239.645	366.621	443.216	449.141	0.746822	1.95382e-05	Zdhhc12
ENSMUSG00000015337	116.159	86.7	57.8452	140.244	172.059	168.151	0.881718	0.00776863	Endog
ENSMUSG00000015340	0.907496	0	0	2.20856	0	0	1.18485	NA	Cybb
ENSMUSG00000015341	1328.57	1455.32	1497.55	1329.55	1373.21	1337.47	-0.0836427	0.559738	Golga7
ENSMUSG00000015342	0	0	0	0	0	0	NA	NA	Xk
ENSMUSG00000015354	866.659	910.35	929.197	1930.28	1836.03	2172.69	1.13392	1.06076e-23	Pcolce2
ENSMUSG00000015355	0.907496	0	0	2.20856	2.17797	0	2.17624	NA	Cd48
ENSMUSG00000015357	592.595	663.521	633.543	743.18	622.899	626.142	0.0761328	0.696285	Clpx
ENSMUSG00000015363	1438.38	1296.08	1090.8	1055.69	1163.03	1048.73	-0.227407	0.167112	Trabd
ENSMUSG00000015365	0	0	0	0	0	0	NA	NA	Mov10l1
ENSMUSG00000015377	255.006	208.788	186.39	141.348	150.28	141.601	-0.585703	0.0158049	Dennd6b
ENSMUSG00000015396	0	0	0	0	0	0	NA	NA	Cd83
ENSMUSG00000015401	0	0	0	0	0	0	NA	NA	Cltrn
ENSMUSG00000015405	0	0	0.918179	0	0	0	-0.677894	NA	Ace2
ENSMUSG00000015437	0	0	0	0	0	0	NA	NA	Gzmb
ENSMUSG00000015441	0	0	0	0	0	0	NA	NA	Gzmf
ENSMUSG00000015443	0	0	0	0	0	0	NA	NA	Gzmn
ENSMUSG00000015452	152.459	101.74	131.3	82.821	117.61	105.095	-0.33485	0.348276	Ager
ENSMUSG00000015461	1510.07	1327.04	1145.89	1193.73	1365.59	1327.51	-0.035285	0.864718	Atf6b
ENSMUSG00000015467	39.0223	43.35	28.4635	38.6498	55.5382	40.9315	0.285425	0.616671	Egfl8
ENSMUSG00000015468	21.7799	107.933	22.0363	2.20856	7.62289	8.85006	-3.02247	0.000476978	Notch4
ENSMUSG00000015474	679.715	504.276	628.952	1216.92	1380.83	1265.56	1.09177	7.11395e-14	Ppt2
ENSMUSG00000015476	0.907496	0.884694	2.75454	0	2.17797	1.10626	-0.465138	NA	Prrt1
ENSMUSG00000015478	603.485	507.815	489.389	602.937	849.407	743.405	0.456116	0.0158049	Rnf5
ENSMUSG00000015484	0	0	0	0	0	0	NA	NA	Fam163a
ENSMUSG00000015488	432.876	483.043	424.198	534.471	510.733	615.079	0.308808	0.0730366	Cacfd1
ENSMUSG00000015501	490.048	563.55	796.061	837.044	555.382	621.717	0.122978	0.685782	Hivep2
ENSMUSG00000015519	0	0	0	0	0	0	NA	NA	2310057J18Rik
ENSMUSG00000015522	4122.75	4330.58	4990.3	4096.88	3754.82	4187.19	-0.159211	0.240167	Arnt
ENSMUSG00000015533	0	0	0	0	0	0	NA	NA	Itga2
ENSMUSG00000015536	351.201	381.303	319.526	253.984	255.911	298.69	-0.380008	0.0551042	Mocs2
ENSMUSG00000015542	98.0096	101.74	115.69	143.556	180.771	118.37	0.489422	0.112058	Nat9
ENSMUSG00000015568	0	0	0	0	0	0	NA	NA	Lpl
ENSMUSG00000015575	1068.12	1035.98	898.897	958.515	1131.45	1174.85	0.120538	0.503235	Atp6v0e
ENSMUSG00000015579	0	0	0	0	0	0	NA	NA	Nkx2-5
ENSMUSG00000015597	585.335	728.988	1063.25	1088.82	397.479	982.357	0.0542281	0.948076	Zfp318
ENSMUSG00000015599	1.81499	4.42347	10.1	2.20856	0	2.21252	-1.88776	0.332342	Ttbk1
ENSMUSG00000015605	1765.99	1978.18	1999.79	2558.62	2376.16	2724.71	0.415165	0.000313166	Srf
ENSMUSG00000015619	51.7273	26.5408	33.9726	11.0428	27.2246	30.9752	-0.696271	0.317077	Gata3
ENSMUSG00000015627	0	0	0	0	0	0	NA	NA	Gata5
ENSMUSG00000015647	1129.83	1618.99	1480.1	1684.03	1951.46	1372.87	0.244038	0.252404	Lama5
ENSMUSG00000015652	317.624	345.031	285.554	19.877	40.2924	28.7627	-3.41326	7.6721e-35	Steap1
ENSMUSG00000015653	1047.25	1074.9	1143.13	400.853	296.204	368.384	-1.61596	2.32057e-28	Steap2
ENSMUSG00000015656	33375.9	30690	30973.8	43701.9	44330.4	41941.6	0.45162	8.22477e-08	Hspa8
ENSMUSG00000015659	297.659	299.027	389.308	474.84	350.653	336.302	0.236871	0.361125	Serac1
ENSMUSG00000015665	0	0	0	0	0	0	NA	NA	Awat1
ENSMUSG00000015668	587.15	586.552	571.107	557.661	635.967	568.617	0.0144118	0.945397	Pdzd11
ENSMUSG00000015671	931.091	943.084	816.261	522.324	510.733	472.372	-0.83774	3.61182e-10	Psma2
ENSMUSG00000015672	428.338	385.727	359.008	140.244	193.839	107.307	-1.40973	3.01692e-09	Mrpl32
ENSMUSG00000015697	3217.98	3358.3	3704.85	4011.85	3441.19	3397.32	0.077756	0.614548	Setdb1
ENSMUSG00000015702	138.847	132.704	104.672	94.968	79.4958	77.4381	-0.579068	0.0629866	Anxa9
ENSMUSG00000015709	5.44498	9.73164	5.50907	0	8.71187	3.31877	-0.780755	0.652697	Arnt2
ENSMUSG00000015711	1785.95	1620.76	1660.07	1680.71	1780.49	1751.21	0.0409289	0.778832	Prune1
ENSMUSG00000015714	8213.75	8378.06	7316.96	5748.88	6575.28	5637.49	-0.412619	0.000257112	Cers2
ENSMUSG00000015721	1.81499	0.884694	4.59089	0	6.5339	3.31877	0.43843	0.860298	Nlrp5
ENSMUSG00000015733	1850.38	2012.68	2270.66	2607.2	1941.66	2632.89	0.227556	0.202542	Capza2
ENSMUSG00000015745	1394.82	1155.41	1160.58	2262.67	2538.42	2390.62	0.954656	1.56022e-15	Plekho1
ENSMUSG00000015747	562.648	647.596	426.035	421.835	406.191	778.806	-0.0264274	0.949666	Vps45
ENSMUSG00000015748	2518.3	2364.79	2199.96	1886.11	1687.92	1794.35	-0.399934	0.000412637	Prpf3
ENSMUSG00000015749	3302.38	3449.42	3472.55	4079.21	3200.52	3825.44	0.119189	0.429454	Anp32e
ENSMUSG00000015750	4462.16	4263.34	4011.52	4926.19	5735.68	6006.98	0.38812	0.000971125	Aph1a
ENSMUSG00000015755	4159.96	4039.51	4982.95	4316.63	3266.95	3656.18	-0.229995	0.15905	Tab2
ENSMUSG00000015757	554.48	667.944	597.734	377.664	279.869	335.196	-0.874882	4.59171e-07	Ppil4
ENSMUSG00000015759	1075.38	1066.94	1029.28	1128.57	1171.75	1131.7	0.113838	0.396304	Cnih1
ENSMUSG00000015766	469.175	558.242	598.652	311.407	218.886	161.514	-1.23295	3.59825e-07	Eps8
ENSMUSG00000015776	805.856	733.412	839.215	587.477	613.098	506.666	-0.478166	0.0013407	Med22
ENSMUSG00000015787	0	0	0	0	0	0	NA	NA	Abo
ENSMUSG00000015790	442.858	422.884	366.353	292.634	332.14	288.733	-0.431623	0.0192398	Surf1
ENSMUSG00000015804	754.129	828.959	645.479	625.022	691.505	689.199	-0.152166	0.413945	Med28
ENSMUSG00000015806	589.872	687.407	639.97	673.611	727.441	729.024	0.151768	0.35846	Qdpr
ENSMUSG00000015812	27.2249	17.6939	29.3817	27.607	42.4704	38.719	0.551495	0.367937	Gnrh1
ENSMUSG00000015829	9.07496	13.2704	22.9545	18.7728	15.2458	12.1688	0.0289229	0.98008	Tnr
ENSMUSG00000015837	14693.3	14588.6	12871	8716.08	9731.16	8761.56	-0.631558	3.61852e-10	Sqstm1
ENSMUSG00000015839	2678.93	2642.58	2668.23	2442.67	2351.12	2216.94	-0.188571	0.0791272	Nfe2l2
ENSMUSG00000015843	0	0	0	0	0	0	NA	NA	Rxrg
ENSMUSG00000015846	1748.74	2201.12	2467.15	2867.81	2688.7	2846.4	0.388998	0.0104357	Rxra
ENSMUSG00000015850	1436.57	1328.81	1408.49	769.683	830.895	837.437	-0.775603	2.71849e-12	Adamtsl4
ENSMUSG00000015852	0	0	0	0	0	0	NA	NA	Fcrls
ENSMUSG00000015854	0	0	0	0	0	0	NA	NA	Cd5l
ENSMUSG00000015869	1039.08	1115.6	996.224	1000.48	1069.38	1080.81	-0.000203803	0.999101	Prpsap1
ENSMUSG00000015879	0	0	0	0	0	0	NA	NA	Fam184b
ENSMUSG00000015880	641.6	890.887	842.888	916.552	918.013	933.682	0.220725	0.23275	Ncapg
ENSMUSG00000015882	376.611	448.54	557.334	590.79	372.432	823.056	0.369642	0.254932	Lcorl
ENSMUSG00000015889	907.496	967.856	795.143	1182.68	1189.17	1195.86	0.417719	0.00138116	Lta4h
ENSMUSG00000015890	3.62998	1.76939	0	0	0	0	-3.15367	NA	Amdhd1
ENSMUSG00000015932	2813.24	2997.34	2693.94	3006.95	2967.48	2897.29	0.0609322	0.634952	Dstn
ENSMUSG00000015937	1460.16	1443.82	1469.09	845.878	1032.36	912.663	-0.647811	9.65345e-08	Macroh2a1
ENSMUSG00000015942	611.652	457.387	499.489	766.37	656.657	637.205	0.393501	0.0315285	Gtf2ird2
ENSMUSG00000015943	231.411	243.291	168.945	160.121	230.865	233.42	-0.0440195	0.905748	Bola1
ENSMUSG00000015944	737.794	532.586	762.088	520.116	377.877	464.628	-0.576772	0.00570928	Castor2
ENSMUSG00000015947	0	0.884694	1.83636	0	0	0	-2.16405	NA	Fcgr1
ENSMUSG00000015950	1545.47	1264.23	1491.12	4795.89	4055.38	4241.39	1.60617	5.38239e-42	Ncf1
ENSMUSG00000015957	41.7448	22.1174	40.3999	12.1471	15.2458	11.0626	-1.43767	0.0233483	Wnt11
ENSMUSG00000015961	1476.5	1520.79	1388.29	1162.81	1142.34	1071.96	-0.377022	0.000996874	Adss
ENSMUSG00000015962	0	0	0.918179	0	0	0	-0.677894	NA	1700016C15Rik
ENSMUSG00000015966	0	0	0	0	1.08898	0	1.24566	NA	Il17rb
ENSMUSG00000015968	0	0	2.75454	0	0	0	-2.18014	NA	Cacna1d
ENSMUSG00000015970	0	0	0.918179	1.10428	0	0	0.283887	NA	Chdh
ENSMUSG00000015971	365.721	415.806	356.253	447.233	423.615	404.89	0.164871	0.400601	Actr8
ENSMUSG00000015980	21.7799	35.3878	44.0726	40.8583	53.3602	46.4628	0.475071	0.39805	Lrrc27
ENSMUSG00000015981	0.907496	0.884694	0.918179	0	2.17797	0	-0.311373	NA	Stk32c
ENSMUSG00000015994	792.244	745.797	731.788	759.744	862.475	803.143	0.0956782	0.563295	Fnta
ENSMUSG00000016018	1106.24	1242.11	1364.41	811.645	731.797	772.168	-0.681107	2.68625e-07	Mtrex
ENSMUSG00000016024	2.72249	11.501	9.18179	0	7.62289	0	-1.61512	0.410971	Lbp
ENSMUSG00000016028	0	0	0	0	0	0	NA	NA	Celsr1
ENSMUSG00000016087	219.614	182.247	188.227	315.824	260.267	306.433	0.580701	0.00513908	Fli1
ENSMUSG00000016128	441.951	499.852	638.134	606.249	371.343	529.898	-0.0677426	0.835536	Stard13
ENSMUSG00000016150	0	0	0	0	0	0	NA	NA	Tenm1
ENSMUSG00000016179	0	0	0	2.20856	0	0	2.14667	NA	Camk1g
ENSMUSG00000016181	504.568	564.435	332.381	344.535	410.547	552.023	-0.100737	0.769749	Utp25
ENSMUSG00000016194	0	0.884694	1.83636	0	0	0	-2.16405	NA	Hsd11b1
ENSMUSG00000016200	0	0	0	0	0	0	NA	NA	Syt14
ENSMUSG00000016206	162.442	191.094	146.909	147.973	191.661	163.726	0.00816829	0.983016	H2-M3
ENSMUSG00000016239	51.7273	48.6582	86.3088	33.1284	22.8687	24.3377	-1.21622	0.0119547	Lonrf3
ENSMUSG00000016252	661.565	498.083	386.553	619.501	689.327	839.65	0.474504	0.0479165	Atp5e
ENSMUSG00000016253	926.553	973.164	922.769	1103.18	1070.47	1140.55	0.231595	0.0622806	Nelfcd
ENSMUSG00000016255	0	0	0	0	0	0	NA	NA	Tubb1
ENSMUSG00000016256	2948.45	2711.59	2410.22	3641.91	3946.48	3903.98	0.509967	7.84047e-06	Ctsz
ENSMUSG00000016257	1027.29	959.893	895.224	749.806	760.111	759.999	-0.344669	0.00814199	Prelid3b
ENSMUSG00000016262	1216.04	1312	1500.3	1484.15	1070.47	1205.82	-0.0992979	0.637731	Sertad4
ENSMUSG00000016283	1.81499	7.07755	0.918179	0	0	0	-4.0165	0.169352	H2-M2
ENSMUSG00000016308	889.346	728.988	771.27	611.771	654.479	595.167	-0.360231	0.0177617	Ube2a
ENSMUSG00000016319	3292.4	3259.21	3137.42	2439.35	2980.55	2934.9	-0.213734	0.101518	Slc25a5
ENSMUSG00000016327	0	0	0	0	0	0	NA	NA	Atp1b4
ENSMUSG00000016344	662.472	557.357	431.544	634.961	800.403	867.306	0.479558	0.0259999	Ppdpf
ENSMUSG00000016346	0	0	0	0	0	0	NA	NA	Kcnq2
ENSMUSG00000016349	0	0	0	0	0	0	NA	NA	Eef1a2
ENSMUSG00000016356	331.236	321.144	319.526	754.223	821.094	737.874	1.25106	2.67667e-21	Col20a1
ENSMUSG00000016382	3132.68	2777.06	3045.6	5109.5	4347.22	4449.37	0.634925	8.2586e-09	Pls3
ENSMUSG00000016386	0	0	0	0	0	0	NA	NA	Mpped2
ENSMUSG00000016409	642.507	636.98	782.288	829.314	713.284	706.899	0.125845	0.521046	Nkap
ENSMUSG00000016427	451.933	361.84	327.79	452.755	418.17	591.848	0.357576	0.124286	Ndufa1
ENSMUSG00000016458	1.81499	0	0	0	0	0	-1.57957	NA	Wt1
ENSMUSG00000016477	578.982	648.481	694.143	383.185	341.941	361.746	-0.822172	4.62046e-08	E2f3
ENSMUSG00000016481	541.775	533.471	559.171	648.212	747.043	608.442	0.294056	0.0661189	Cr1l
ENSMUSG00000016487	3757.03	3865.23	4455	6762.61	5664.89	6221.6	0.626828	7.87203e-08	Ppfibp1
ENSMUSG00000016493	27.2249	59.2745	62.4361	35.3369	21.7797	17.7001	-0.9935	0.098194	Cd46
ENSMUSG00000016494	177.869	256.561	156.09	4.41712	17.4237	7.74381	-4.31611	8.85652e-23	Cd34
ENSMUSG00000016495	490.955	511.353	435.217	470.423	540.136	493.391	0.0650697	0.756707	Plgrkt
ENSMUSG00000016496	68.9697	108.817	87.227	40.8583	60.9831	39.8253	-0.903412	0.0244127	Cd274
ENSMUSG00000016498	0	0	0	0	0	0	NA	NA	Pdcd1lg2
ENSMUSG00000016503	1188.82	1150.99	1087.12	977.287	1140.17	1125.06	-0.0797979	0.625137	Gtf3a
ENSMUSG00000016510	309.456	322.029	273.617	245.15	247.199	250.014	-0.286179	0.16253	Mtif3
ENSMUSG00000016520	343.941	355.647	336.053	491.404	680.615	453.566	0.650543	0.00123829	Lnx2
ENSMUSG00000016524	0	0.884694	0	0	0	0	-0.677894	NA	Il19
ENSMUSG00000016526	103.455	100.855	72.5361	47.484	99.0975	68.588	-0.36343	0.433584	Dyrk3
ENSMUSG00000016528	3841.43	3804.19	3451.43	4603.74	4917.85	4637.43	0.351527	0.000417715	Mapkapk2
ENSMUSG00000016529	0	0	0	0	0	0	NA	NA	Il10
ENSMUSG00000016534	13746.7	13865.8	14076.6	17545.9	16637.5	16189	0.272962	0.00153639	Lamp2
ENSMUSG00000016541	2718.86	2826.6	2546.11	2048.44	2249.84	2168.27	-0.323449	0.00257953	Atxn10
ENSMUSG00000016552	2070	2158.65	2128.34	1568.08	1452.7	1524.42	-0.484046	1.03472e-06	Foxred2
ENSMUSG00000016554	3499.3	3913	3503.77	2521.07	2559.11	2635.11	-0.500713	4.06354e-07	Eif3d
ENSMUSG00000016559	8384.36	8262.16	7458.36	8888.35	9511.18	9089.02	0.189496	0.0722959	H3f3b
ENSMUSG00000016619	1644.38	1526.1	1804.22	1472	1242.53	1278.83	-0.316955	0.0215713	Nup50
ENSMUSG00000016624	54.4498	92.0082	55.0907	79.5081	56.6272	121.688	0.354178	0.4972	Phf21b
ENSMUSG00000016626	0	0	0	0	0	0	NA	NA	Nlrp14
ENSMUSG00000016637	412.911	399.882	366.353	278.278	324.517	303.115	-0.380283	0.035437	Ift27
ENSMUSG00000016664	3336.86	2805.37	2576.41	2167.7	2252.02	2594.18	-0.313907	0.0360451	Pacsin2
ENSMUSG00000016756	15.4274	14.1551	6.42725	0	0	0	-5.89124	0.000753645	Cmah
ENSMUSG00000016757	1870.35	1836.63	1696.79	1398.02	1471.22	1541.02	-0.293149	0.0110643	Ttll12
ENSMUSG00000016758	0	0	0	3.31284	0	3.31877	3.73303	NA	Bik
ENSMUSG00000016763	39.9298	32.7337	44.9907	154.599	116.521	137.176	1.79589	6.20565e-09	Scube1
ENSMUSG00000016831	988.263	1120.02	1148.64	1081.09	982.263	1032.14	-0.0733845	0.658206	Tox4
ENSMUSG00000016833	336.681	300.796	263.517	246.254	240.665	247.802	-0.294452	0.173098	Mrps18c
ENSMUSG00000016918	31.7624	1.76939	3.67271	0	0	0	-5.9375	0.00338359	Sulf1
ENSMUSG00000016921	4817.9	4501.32	4232.8	4264.73	4376.63	4344.28	-0.0616005	0.627802	Srsf6
ENSMUSG00000016933	2748.81	2934.53	3544.17	4074.79	3613.25	3912.83	0.33025	0.0160963	Plcg1
ENSMUSG00000016940	266.804	289.295	276.372	238.524	277.691	268.821	-0.084652	0.728863	Kctd2
ENSMUSG00000016942	0	0	0	0	0	0	NA	NA	Tmprss6
ENSMUSG00000016946	891.161	785.609	801.57	728.825	740.509	684.774	-0.202198	0.174758	Kctd5
ENSMUSG00000016982	0	0	0	0	0	0	NA	NA	Pom121l2
ENSMUSG00000016984	447.396	434.385	498.571	495.822	392.034	424.803	-0.0725041	0.749235	Etaa1
ENSMUSG00000016995	0	1.76939	5.50907	1.10428	4.35594	3.31877	0.273224	0.915904	Matn4
ENSMUSG00000016998	0	0	0	0	0	0	NA	NA	Svs4
ENSMUSG00000017000	0	0	0	0	0	0	NA	NA	Svs6
ENSMUSG00000017002	39.9298	24.7714	17.4454	57.4225	43.5594	44.2503	0.821786	0.136556	Slpi
ENSMUSG00000017003	0	0	0	0	0	0	NA	NA	Svs3a
ENSMUSG00000017004	0	0	0	0	0	0	NA	NA	Svs5
ENSMUSG00000017007	0	0	0.918179	0	0	0	-0.677894	NA	Rbpjl
ENSMUSG00000017009	1821.34	1751.69	1598.55	2640.33	2658.21	2431.56	0.57985	5.37107e-08	Sdc4
ENSMUSG00000017049	0	0	0	0	0	0	NA	NA	Ccdc70
ENSMUSG00000017057	263.174	286.641	274.535	67.3611	98.0085	78.5443	-1.75646	1.00694e-14	Il13ra1
ENSMUSG00000017064	0	0	0	0	0	0	NA	NA	Prl5a1
ENSMUSG00000017119	2418.48	2296.67	2565.39	2449.29	2012.44	2074.23	-0.155628	0.283751	Nbr1
ENSMUSG00000017132	521.81	481.274	456.335	525.637	499.844	556.448	0.116193	0.536151	Cyth1
ENSMUSG00000017144	2452.96	2486.88	2582.84	3466.33	3116.67	3087.57	0.362361	0.000457545	Rnd3
ENSMUSG00000017146	1287.74	1399.59	1623.34	1745.87	1377.56	1607.39	0.134187	0.465966	Brca1
ENSMUSG00000017165	0	0	0	0	0	0	NA	NA	Gast
ENSMUSG00000017167	245.931	317.605	312.181	532.263	481.331	475.691	0.76595	1.16923e-05	Cntnap1
ENSMUSG00000017176	824.006	916.543	927.36	835.94	818.916	818.631	-0.109185	0.482493	Nt5c3b
ENSMUSG00000017188	209.632	171.631	150.581	268.34	327.784	294.265	0.743447	0.000738287	Coa3
ENSMUSG00000017195	1.81499	0	0	1.10428	1.08898	3.31877	1.60428	NA	Zpbp2
ENSMUSG00000017204	0	7.96225	11.0181	3.31284	2.17797	4.42503	-0.937205	0.623099	Gsdma
ENSMUSG00000017210	1858.55	1673.84	1632.52	1759.12	1907.9	1796.56	0.0811322	0.574606	Med24
ENSMUSG00000017211	0	0	0	0	0	0	NA	NA	Gsdma2
ENSMUSG00000017221	3635.43	3442.35	3238.42	2658	3076.38	2871.85	-0.261444	0.0251093	Psmd3
ENSMUSG00000017264	3548.31	3375.99	3260.45	3142.78	3113.4	3172.75	-0.111258	0.316565	Exosc10
ENSMUSG00000017286	292.214	320.259	253.417	239.629	235.221	269.927	-0.217758	0.351064	Glod4
ENSMUSG00000017288	881.179	836.921	794.224	986.122	952.861	942.532	0.197763	0.144954	Vps53
ENSMUSG00000017291	1638.94	1647.3	2140.27	2306.84	1482.11	1817.58	0.0470957	0.860401	Taok1
ENSMUSG00000017299	686.067	606.016	534.38	409.688	410.547	505.56	-0.462332	0.0110309	Dnttip1
ENSMUSG00000017300	2.72249	5.30817	1.83636	5.5214	5.44492	13.2751	1.29304	0.352225	Tnnc2
ENSMUSG00000017307	137.032	145.09	146.909	117.054	128.5	138.282	-0.160604	0.60261	Acot8
ENSMUSG00000017309	0	0	1.83636	8.83424	7.62289	4.42503	3.52158	0.0687614	Cd300lg
ENSMUSG00000017310	0	0	0	0	0	0	NA	NA	Spint4
ENSMUSG00000017311	0	0	0	0	0	0	NA	NA	Pyy
ENSMUSG00000017314	575.352	522.854	594.98	1010.42	957.217	938.107	0.779349	4.19573e-10	Mpp2
ENSMUSG00000017316	0	0	0	0	0	0	NA	NA	Ppy
ENSMUSG00000017344	0	0	0	0	0	0	NA	NA	Vtn
ENSMUSG00000017376	496.4	498.968	516.935	354.474	373.521	363.959	-0.469753	0.00166877	Nlk
ENSMUSG00000017386	1589.93	1451.78	1394.71	1520.59	1696.64	1414.9	0.0623273	0.712451	Traf4
ENSMUSG00000017390	578.982	332.645	439.808	1187.1	1304.6	1192.55	1.44715	2.75158e-14	Aldoc
ENSMUSG00000017400	212.354	171.631	224.036	311.407	345.208	328.559	0.696787	0.00043105	Stac2
ENSMUSG00000017404	13058.9	11959.3	10755.5	13699.7	15287.2	14929	0.295837	0.0109717	Rpl19
ENSMUSG00000017405	370.258	316.721	328.708	521.22	620.721	515.516	0.706727	1.7631e-05	Nek8
ENSMUSG00000017412	18.1499	11.501	8.26361	1.10428	0	0	-5.00344	0.00351889	Cacnb4
ENSMUSG00000017417	352.108	350.339	328.708	1193.73	1126.01	1147.19	1.74926	1.44243e-49	Plxdc1
ENSMUSG00000017418	766.834	815.688	972.351	1089.92	872.276	971.295	0.199411	0.276289	Arl5b
ENSMUSG00000017421	3368.63	3185.78	3237.5	2291.38	2367.45	2293.27	-0.494112	4.31996e-08	Zfp207
ENSMUSG00000017428	2028.25	1964.02	1990.61	1580.22	1550.71	1594.12	-0.34051	0.000586693	Psmd11
ENSMUSG00000017446	120.697	105.279	139.563	103.802	81.6738	85.1819	-0.433287	0.182199	C1qtnf1
ENSMUSG00000017453	0	1.76939	7.34543	0	1.08898	0	-2.94566	0.355012	Pipox
ENSMUSG00000017466	12984.5	13030.7	12598.3	14736.6	14886.4	13943.3	0.174108	0.0561681	Timp2
ENSMUSG00000017478	4322.4	4649.95	4873.69	6051.45	6411.94	6159.64	0.427629	6.74701e-06	Zc3h18
ENSMUSG00000017485	1231.47	1419.05	1636.19	1464.27	1324.2	1071.96	-0.151053	0.468447	Top2b
ENSMUSG00000017491	0	5.30817	2.75454	0	0	1.10626	-2.77109	NA	Rarb
ENSMUSG00000017493	3237.04	3575.93	2805.04	1419	2018.98	1456.94	-0.974422	1.95574e-09	Igfbp4
ENSMUSG00000017499	1422.05	1350.93	1250.56	888.945	895.145	1018.86	-0.521594	3.36354e-05	Cdc6
ENSMUSG00000017548	2408.49	2316.13	2465.31	2768.43	2537.33	2455.89	0.110414	0.380856	Suz12
ENSMUSG00000017550	910.218	1044.82	1135.79	810.541	750.31	761.106	-0.412644	0.00397207	Atad5
ENSMUSG00000017561	635.247	593.63	579.371	570.913	492.221	532.11	-0.180905	0.284479	Crlf3
ENSMUSG00000017588	0	0	0	0	0	0	NA	NA	Krt27
ENSMUSG00000017607	0	2.65408	0	1.10428	4.35594	2.21252	1.52305	0.604707	Tns4
ENSMUSG00000017615	1962.91	1969.33	1936.44	1839.73	1951.46	1864.04	-0.0534362	0.679836	Tnfaip1
ENSMUSG00000017631	2545.53	2429.37	2962.96	5003.49	4568.29	5404.07	0.915863	7.96583e-15	Abr
ENSMUSG00000017639	209.632	222.058	344.317	1053.48	976.819	1037.67	1.98362	2.99882e-25	Rab11fip4
ENSMUSG00000017652	0	0	0	0	2.17797	0	2.12918	NA	Cd40
ENSMUSG00000017664	1136.18	1037.75	1263.41	1187.1	1186.99	1010.01	-0.0223599	0.91226	Slc35c2
ENSMUSG00000017667	411.096	512.238	503.162	509.073	475.886	497.816	0.0557087	0.803043	Zfp334
ENSMUSG00000017670	1979.25	1853.43	1950.21	1890.53	1940.57	1788.82	-0.0411763	0.769459	Elmo2
ENSMUSG00000017677	2364.93	2404.6	2681.08	2495.67	2578.71	2524.48	0.0284816	0.848912	Wsb1
ENSMUSG00000017679	574.445	581.244	574.78	375.455	374.61	408.209	-0.579257	4.53286e-05	Ttpal
ENSMUSG00000017686	1175.21	1150.1	1196.39	1097.65	1098.78	1006.69	-0.136717	0.310556	Rhot1
ENSMUSG00000017688	0	0	0	0	0	0	NA	NA	Hnf4g
ENSMUSG00000017692	317.624	286.641	297.49	544.41	560.827	662.649	0.971259	5.83312e-10	Rhbdl3
ENSMUSG00000017697	108.9	136.243	109.263	6.62568	18.5127	14.3814	-3.16354	6.11904e-14	Ada
ENSMUSG00000017707	4508.44	4509.29	4438.47	7230.82	7028.3	6992.66	0.659305	5.61763e-17	Serinc3
ENSMUSG00000017713	26.3174	42.4653	33.9726	29.8155	18.5127	27.6565	-0.436474	0.499867	Tha1
ENSMUSG00000017715	831.266	778.531	826.361	739.867	730.708	692.518	-0.171415	0.234396	Pgs1
ENSMUSG00000017716	1208.78	1242.11	1274.43	1710.53	2044.02	2112.95	0.655405	8.56693e-08	Birc5
ENSMUSG00000017718	200.557	175.169	205.672	284.904	323.428	305.327	0.652528	0.000727019	Afmid
ENSMUSG00000017720	0	0	0	0	0	0	NA	NA	Trp53tg5
ENSMUSG00000017721	2422.11	2190.5	2174.25	3242.16	3558.8	3857.52	0.651193	4.82063e-09	Pigt
ENSMUSG00000017723	0	0	0	0	0	0	NA	NA	Wfdc2
ENSMUSG00000017724	143.384	127.396	179.045	103.802	114.343	76.3318	-0.610547	0.0524167	Etv4
ENSMUSG00000017733	0	0	0	0	0	0	NA	NA	Eppin
ENSMUSG00000017734	439.228	408.729	336.053	364.412	388.767	381.659	-0.0613321	0.801234	Dbndd2
ENSMUSG00000017737	11.7974	56.6204	16.5272	3.31284	6.5339	6.63755	-2.36626	0.0110309	Mmp9
ENSMUSG00000017740	112.53	132.704	132.218	210.917	242.843	327.452	1.04927	2.42062e-05	Slc12a5
ENSMUSG00000017747	382.963	491.89	493.062	374.351	413.814	349.578	-0.265757	0.198307	Ghdc
ENSMUSG00000017754	12213.1	10936.6	11305.5	40114.1	45331.1	45623.2	1.92753	2.24837e-95	Pltp
ENSMUSG00000017756	2092.69	2206.43	2363.39	1292.01	1141.26	1440.35	-0.782441	3.75518e-10	Slc12a7
ENSMUSG00000017760	9943.43	8414.33	8966.01	24279.8	25422.3	25261.4	1.45605	1.31297e-55	Ctsa
ENSMUSG00000017764	328.514	327.337	333.299	223.064	284.225	266.608	-0.353887	0.0789916	Zswim1
ENSMUSG00000017765	2888.56	2735.47	3548.76	3531.49	3060.04	3263.46	0.10354	0.548982	Slc12a4
ENSMUSG00000017767	1.81499	0.884694	8.26361	4.41712	1.08898	0	-0.991855	0.684973	Spata25
ENSMUSG00000017774	8688.37	8714.24	9081.7	10408.9	9575.43	10179.8	0.187697	0.0490478	Myo1c
ENSMUSG00000017776	1990.14	1923.33	1998.87	2081.57	1880.68	1933.74	-0.0039937	0.980707	Crk
ENSMUSG00000017778	1792.3	1292.54	1374.51	1616.67	1820.78	1754.53	0.219513	0.21634	Cox7c
ENSMUSG00000017781	3039.2	3111.47	2778.41	2768.43	2850.96	2882.91	-0.0707061	0.584146	Pitpna
ENSMUSG00000017801	912.033	798.879	633.543	908.822	890.789	821.95	0.161091	0.434561	Mlx
ENSMUSG00000017802	1236.92	1226.19	1241.38	1304.15	1204.42	1283.26	0.0335941	0.827653	Retreg3
ENSMUSG00000017817	39.0223	44.2347	43.1544	70.6739	59.8941	71.9068	0.679306	0.0870714	Jph2
ENSMUSG00000017830	285.861	377.764	353.499	72.8825	72.9619	44.2503	-2.41935	7.45109e-22	Dhx58
ENSMUSG00000017831	936.536	1015.63	959.497	887.841	821.094	848.5	-0.187253	0.171001	Rab5a
ENSMUSG00000017832	0	0	0	0	0	0	NA	NA	Hspb9
ENSMUSG00000017837	961.038	959.893	890.633	1296.42	1539.82	1411.59	0.595344	1.03625e-06	Nkiras2
ENSMUSG00000017843	2059.11	1918.02	2143.03	2420.58	2127.87	2568.73	0.217751	0.102001	Ppp2r5c
ENSMUSG00000017858	547.22	604.246	538.971	717.782	764.467	634.992	0.324725	0.0388069	Ift52
ENSMUSG00000017861	1493.74	1552.64	1669.25	2114.7	2176.88	2151.67	0.450391	1.24712e-05	Mybl2
ENSMUSG00000017868	0	0	0	0	0	0	NA	NA	Sgk2
ENSMUSG00000017897	183.314	92.0082	102.836	2.20856	30.4915	15.4876	-2.97052	7.12829e-07	Eya2
ENSMUSG00000017922	0	0	0	0	0	0	NA	NA	Prl3c1
ENSMUSG00000017929	868.474	820.112	1327.69	1138.51	715.462	1126.17	-0.0173384	0.961873	B4galt5
ENSMUSG00000017943	27.2249	25.6561	22.0363	5.5214	7.62289	5.53129	-2.00354	0.00698178	Gdap1l1
ENSMUSG00000017950	0	0	0	0	0	0	NA	NA	Hnf4a
ENSMUSG00000017969	107.992	69.0062	79.8815	330.18	250.466	306.433	1.78835	3.06582e-13	Ptgis
ENSMUSG00000017978	0	0	0	0	0	0	NA	NA	Cadps2
ENSMUSG00000017999	1990.14	1851.67	1799.63	1346.12	1212.04	1296.53	-0.549495	4.86608e-07	Ddx27
ENSMUSG00000018001	1375.76	1350.93	1397.47	1304.15	1401.52	1393.89	-0.00858162	0.958666	Cyth3
ENSMUSG00000018008	0.907496	2.65408	0.918179	0	0	4.42503	-0.0216516	NA	Cyth4
ENSMUSG00000018012	93.4721	73.4296	52.3362	67.3611	80.5848	67.4817	-0.0254	0.963293	Rac3
ENSMUSG00000018040	958.316	1105.87	790.552	712.26	762.289	622.823	-0.444878	0.012489	Rrp7a
ENSMUSG00000018042	6064.8	5843.41	5848.8	5164.72	5640.94	5967.16	-0.0822611	0.512081	Cyb5r3
ENSMUSG00000018068	732.349	591.86	656.498	920.969	582.606	867.306	0.25937	0.268291	Ints2
ENSMUSG00000018076	2195.23	2251.55	3003.36	4501.04	3449.9	4110.85	0.695143	1.39108e-05	Med13l
ENSMUSG00000018102	479.158	457.387	385.635	251.776	279.869	268.821	-0.724078	3.56192e-05	H2bc4
ENSMUSG00000018126	831.266	624.594	564.68	1455.44	1580.12	1580.84	1.19203	5.44659e-14	Baiap2l2
ENSMUSG00000018143	530.885	546.741	450.826	286.008	241.754	271.033	-0.936475	2.79854e-08	Mafk
ENSMUSG00000018160	1703.37	1617.22	2397.36	2164.39	1377.56	1608.5	-0.150769	0.569918	Med1
ENSMUSG00000018166	148.829	136.243	113.854	82.821	68.606	59.7379	-0.917926	0.00247042	Erbb3
ENSMUSG00000018167	694.234	734.296	706.997	702.322	988.797	751.149	0.19372	0.332704	Stard3
ENSMUSG00000018168	0	0	0	0	0	0	NA	NA	Ikzf3
ENSMUSG00000018169	0	2.65408	0.918179	3.31284	0	0	-0.112444	NA	Mfng
ENSMUSG00000018171	1710.63	1905.63	1304.73	911.031	1045.42	851.819	-0.80931	1.32552e-06	Vmp1
ENSMUSG00000018189	440.136	474.196	413.18	354.474	327.784	354.003	-0.357594	0.0358389	Uchl5
ENSMUSG00000018196	205.094	259.215	219.445	199.875	277.691	282.096	0.151707	0.605875	Glrx2
ENSMUSG00000018199	1067.22	1012.97	1294.63	1752.49	1305.69	1364.02	0.390024	0.0266782	Ro60
ENSMUSG00000018209	1156.15	1184.61	1136.71	1172.74	1202.24	1203.61	0.0413199	0.779603	Stk4
ENSMUSG00000018211	0	0	0	0	0	0	NA	NA	Wfdc15b
ENSMUSG00000018217	2853.17	2422.29	2464.39	3633.08	3921.43	3412.81	0.502874	1.63151e-05	Pmp22
ENSMUSG00000018238	26.3174	53.9664	33.0544	33.1284	53.3602	27.6565	0.00984138	0.990523	Gdf9
ENSMUSG00000018239	129.772	151.283	157.927	120.366	99.0975	97.3507	-0.470602	0.100142	Zcchc10
ENSMUSG00000018259	0	0	0	0	0	0	NA	NA	Prl8a2
ENSMUSG00000018263	0	0	0	0	0	0	NA	NA	Tbx5
ENSMUSG00000018286	2062.74	1913.59	1621.5	1505.13	1734.75	1674.87	-0.187773	0.232099	Psmb6
ENSMUSG00000018287	540.868	506.93	482.962	592.998	655.568	667.074	0.323566	0.0331502	Spag7
ENSMUSG00000018293	8305.4	8167.5	7193.01	6885.18	8702.07	8023.69	-0.00335594	0.986215	Pfn1
ENSMUSG00000018322	931.091	942.199	864.924	672.506	730.708	743.405	-0.351227	0.00760671	Tomm34
ENSMUSG00000018326	5427.73	5342.67	5195.05	4568.4	4939.63	4663.98	-0.1719	0.0837331	Ywhab
ENSMUSG00000018334	365.721	452.079	591.307	337.91	186.216	282.096	-0.805642	0.00334813	Ksr1
ENSMUSG00000018339	0	0.884694	0	2.20856	1.08898	0	1.76407	NA	Gpx3
ENSMUSG00000018340	3541.96	3544.97	3231.07	3339.34	3226.66	3364.13	-0.0553238	0.664601	Anxa6
ENSMUSG00000018341	0	0	0	0	0	0	NA	NA	Il12rb2
ENSMUSG00000018347	186.944	191.979	131.3	205.396	184.038	180.32	0.158744	0.616228	Zkscan6
ENSMUSG00000018362	2090.87	2458.57	2564.47	3011.37	3535.93	3552.19	0.505579	9.29328e-05	Kpna2
ENSMUSG00000018363	1819.53	1761.43	2059.47	3569.03	2983.82	3372.98	0.815427	3.78616e-12	Smurf2
ENSMUSG00000018372	348.478	343.261	369.108	379.872	395.301	407.103	0.156459	0.412187	Cep95
ENSMUSG00000018377	2041.87	1948.1	2236.68	2418.37	2065.8	2204.77	0.103358	0.487105	Vezf1
ENSMUSG00000018378	565.37	612.208	593.143	719.99	594.585	743.405	0.216725	0.209983	Cuedc1
ENSMUSG00000018379	3098.19	3518.43	3385.32	2840.21	2819.38	2860.78	-0.231323	0.031031	Srsf1
ENSMUSG00000018381	92.5646	110.587	75.2906	94.968	86.0297	123.901	0.130142	0.760044	Abi3
ENSMUSG00000018387	34.4848	24.7714	47.7453	22.0856	44.6483	36.5065	-0.050292	0.949225	Shroom1
ENSMUSG00000018395	1032.73	1055.44	1103.65	908.822	788.424	819.737	-0.342708	0.00826414	Kif3a
ENSMUSG00000018398	5067.46	5162.19	5071.1	3188.06	3105.78	3116.33	-0.701322	5.11713e-18	Septin8
ENSMUSG00000018401	1108.05	1484.52	1606.81	1474.21	1051.96	1338.57	-0.119854	0.61943	Mtmr4
ENSMUSG00000018405	126.142	140.666	128.545	128.096	214.53	128.326	0.252675	0.48955	Mrm1
ENSMUSG00000018411	138.847	176.054	170.781	298.155	287.492	209.083	0.710424	0.00351137	Mapt
ENSMUSG00000018412	1795.93	1636.68	1747.29	1656.42	1822.96	1654.96	-0.0126548	0.938811	Kansl1
ENSMUSG00000018415	1416.6	1473.02	1520.5	2175.43	2210.64	2261.19	0.591956	8.12408e-10	Gid4
ENSMUSG00000018417	1826.79	1911.82	2357.88	3294.07	2035.31	2521.16	0.364817	0.076771	Myo1b
ENSMUSG00000018425	877.549	820.112	782.288	776.309	638.145	653.799	-0.261977	0.0999659	Dhx40
ENSMUSG00000018427	230.504	250.368	375.535	365.517	280.958	330.771	0.190638	0.535799	Ypel2
ENSMUSG00000018428	799.504	799.764	722.606	652.629	620.721	700.261	-0.234609	0.11645	Akap1
ENSMUSG00000018433	942.888	1260.69	1053.15	604.041	841.785	805.356	-0.532779	0.00417828	Nol11
ENSMUSG00000018442	853.954	856.384	846.561	787.351	735.064	851.819	-0.107023	0.503333	Derl2
ENSMUSG00000018446	2031.88	1902.09	1651.8	1345.01	1592.09	1461.37	-0.344757	0.0134058	C1qbp
ENSMUSG00000018449	230.504	246.83	213.017	261.714	335.407	317.496	0.405714	0.0573945	Rpain
ENSMUSG00000018451	0	0	0	0	0	0	NA	NA	6330403K07Rik
ENSMUSG00000018459	0	0	0	0	0	0	NA	NA	Slc13a3
ENSMUSG00000018470	214.169	220.289	219.445	271.653	263.534	285.415	0.327527	0.104003	Kcnab3
ENSMUSG00000018474	1949.3	1611.91	1778.51	2031.87	1812.07	1813.16	0.083347	0.605251	Chd3
ENSMUSG00000018476	4233.47	3532.58	4216.28	6781.38	5530.95	6124.24	0.621691	5.51167e-07	Kdm6b
ENSMUSG00000018479	0	1.76939	0.918179	0	0	0	-2.14781	NA	1700125H20Rik
ENSMUSG00000018481	1668.89	1644.65	1698.63	1537.16	1289.36	1233.48	-0.30396	0.0247908	Appbp2
ENSMUSG00000018486	0	0	0	0	0	0	NA	NA	Wnt9b
ENSMUSG00000018500	11.7974	12.3857	13.7727	9.93852	18.5127	12.1688	0.0987176	0.9262	Adora2b
ENSMUSG00000018501	6132.86	6153.93	7921.13	7715.6	5322.95	5987.07	-0.0869709	0.696269	Ncor1
ENSMUSG00000018507	190.574	174.285	179.963	311.407	298.382	212.402	0.593868	0.0119561	Trpv2
ENSMUSG00000018509	379.333	427.307	331.462	217.543	270.068	311.965	-0.509551	0.0213492	Cenpv
ENSMUSG00000018537	1457.44	1301.39	1366.25	1460.96	1791.38	1580.84	0.228651	0.107687	Pcgf2
ENSMUSG00000018541	577.167	629.018	589.471	668.089	650.123	619.505	0.109756	0.515063	Cwc25
ENSMUSG00000018543	0	0	0	0	0	0	NA	NA	1700001P01Rik
ENSMUSG00000018547	1530.95	1512.83	1733.52	1839.73	1602.98	1779.97	0.128631	0.381958	Pip4k2b
ENSMUSG00000018548	1791.4	1572.1	1925.42	1682.92	1693.37	1795.46	-0.032223	0.853894	Trim37
ENSMUSG00000018554	20.8724	60.1592	29.3817	16.5642	45.7373	27.6565	-0.296022	0.720596	Ybx2
ENSMUSG00000018559	3419.44	3272.48	3297.18	4368.53	4550.86	4259.09	0.399779	8.11494e-06	Ctdnep1
ENSMUSG00000018565	1001.88	939.545	872.27	894.466	1024.73	1125.06	0.113593	0.527985	Elp5
ENSMUSG00000018566	40.8373	40.6959	67.9452	56.3183	70.7839	56.4192	0.29706	0.563085	Slc2a4
ENSMUSG00000018567	7282.66	6930.7	6546.61	8600.13	10843	9324.65	0.470658	7.64398e-05	Gabarap
ENSMUSG00000018569	0	0	0	0	0	0	NA	NA	Cldn7
ENSMUSG00000018570	59.8947	37.1572	22.9545	36.4412	57.7161	43.1441	0.19429	0.776681	2810408A11Rik
ENSMUSG00000018572	1413.88	1358.01	1509.49	1495.19	1396.08	1360.7	-0.00986984	0.955163	Phf23
ENSMUSG00000018574	1206.06	975.818	913.588	1056.8	1096.61	1360.7	0.182965	0.359538	Acadvl
ENSMUSG00000018581	0	0	0.918179	0	1.08898	0	0.283887	NA	Dnah11
ENSMUSG00000018583	4460.34	4512.83	4432.05	3495.04	3822.33	3710.39	-0.281645	0.00283066	G3bp1
ENSMUSG00000018585	587.15	557.357	403.999	499.134	603.297	632.78	0.164077	0.504396	Atox1
ENSMUSG00000018589	0	0	0	0	0	0	NA	NA	Glra2
ENSMUSG00000018593	102455	83854.9	103349	212332	211308	223992	1.16082	2.3618e-28	Sparc
ENSMUSG00000018595	0	0	0	0	0	0	NA	NA	Glra4
ENSMUSG00000018599	199.649	178.708	142.318	177.789	154.636	151.557	-0.10569	0.746257	Mief2
ENSMUSG00000018604	205.094	150.398	196.49	170.059	135.034	188.064	-0.162453	0.618953	Tbx3
ENSMUSG00000018620	0	0	0	2.20856	0	1.10626	2.73256	NA	Mmp20
ENSMUSG00000018623	0	0	0	0	0	0	NA	NA	Mmp7
ENSMUSG00000018634	0	0	0	0	0	0	NA	NA	Crhr1
ENSMUSG00000018648	155.182	184.016	180.881	46.3797	53.3602	58.6317	-1.7155	1.69076e-10	Dusp14
ENSMUSG00000018651	516.365	503.391	515.098	384.289	386.589	403.784	-0.385844	0.0101717	Tada2a
ENSMUSG00000018654	0	0	0	0	0	0	NA	NA	Ikzf1
ENSMUSG00000018656	0	0	1.83636	0	0	0	-1.59427	NA	Tcaf3
ENSMUSG00000018659	151.552	159.245	157.927	224.169	215.619	215.72	0.483818	0.024405	Pnpo
ENSMUSG00000018661	916.571	919.197	849.315	817.167	774.268	867.306	-0.127177	0.406759	Cog1
ENSMUSG00000018666	1370.32	1317.31	1307.49	1417.89	1364.5	1381.72	0.0597601	0.665161	Cbx1
ENSMUSG00000018669	826.729	823.65	864.924	884.528	843.962	757.787	-0.0166742	0.929643	Cdk5rap3
ENSMUSG00000018672	2402.14	2304.63	2002.55	3141.68	4002.02	3543.34	0.671611	2.93815e-07	Copz2
ENSMUSG00000018677	5126.44	4762.31	4510.09	3136.15	3750.46	3272.31	-0.503181	1.0835e-05	Slc25a39
ENSMUSG00000018678	1013.67	1067.83	1021.01	1153.97	1166.3	1199.18	0.18185	0.144061	Sp2
ENSMUSG00000018697	569.907	530.817	443.48	334.597	369.166	379.447	-0.511658	0.00375318	Aatf
ENSMUSG00000018698	91.6571	130.05	93.6542	78.4038	62.0721	63.0567	-0.632407	0.0725703	Lhx1
ENSMUSG00000018707	10793.8	9673.25	8309.52	11749.5	11626	13963.2	0.375768	0.00714234	Dync1h1
ENSMUSG00000018727	0	0	0	0	0	1.10626	1.24566	NA	Cpsf4l
ENSMUSG00000018733	123.419	115.01	110.181	155.703	153.547	158.195	0.423113	0.103272	Pex12
ENSMUSG00000018736	2110.84	2209.97	2086.1	1850.77	2163.81	1938.16	-0.106057	0.443804	Ndel1
ENSMUSG00000018740	81.6746	99.9705	81.7179	45.2755	23.9576	33.1877	-1.36345	0.000545387	Slc25a35
ENSMUSG00000018750	1299.53	1212.92	1705.98	1649.79	1355.78	1620.67	0.133216	0.52701	Zbtb4
ENSMUSG00000018752	215.077	154.822	159.763	176.685	214.53	220.145	0.207145	0.492863	Tnfsfm13
ENSMUSG00000018761	509.105	418.46	451.744	471.527	512.911	482.329	0.088886	0.665272	Mpdu1
ENSMUSG00000018765	3348.66	3086.7	3037.33	3158.24	3726.5	3432.72	0.123268	0.357512	Fxr2
ENSMUSG00000018770	1517.33	1493.36	1291.88	1292.01	1499.53	1532.17	0.00701768	0.97298	Atp5g3
ENSMUSG00000018774	273.156	224.712	277.29	167.85	163.348	139.389	-0.719666	0.00104599	Cd68
ENSMUSG00000018776	0	0	0.918179	0	2.17797	0	1.16752	NA	Slc35g3
ENSMUSG00000018796	1022.75	866.116	987.042	727.72	762.289	736.768	-0.368903	0.00680539	Acsl1
ENSMUSG00000018800	644.322	814.803	778.615	816.063	647.945	557.554	-0.146635	0.534983	Abca5
ENSMUSG00000018809	192.389	191.979	205.672	178.893	175.326	178.108	-0.148411	0.56942	Smyd4
ENSMUSG00000018819	64.4322	55.7357	68.8634	365.517	364.81	378.34	2.55295	3.58075e-37	Lsp1
ENSMUSG00000018820	669.732	707.755	755.661	814.958	849.407	928.151	0.281398	0.0500736	Zfyve27
ENSMUSG00000018821	729.627	685.638	560.089	526.741	615.276	640.523	-0.148273	0.478405	Avpi1
ENSMUSG00000018822	0	0	0	0	0	0	NA	NA	Sfrp5
ENSMUSG00000018830	3.62998	2.65408	7.34543	3.31284	3.26695	1.10626	-0.823951	0.653746	Myh11
ENSMUSG00000018841	226.874	241.522	183.636	207.605	263.534	217.933	0.079553	0.794249	Rad51d
ENSMUSG00000018844	0	0	0	0	0	0	NA	NA	Fndc8
ENSMUSG00000018845	0	0	0	0	1.08898	0	1.24566	NA	Unc45b
ENSMUSG00000018846	1567.25	1563.25	2036.52	2041.81	1588.83	1735.72	0.0546584	0.804949	Pank3
ENSMUSG00000018848	1511.89	1616.34	1360.74	1054.59	1021.47	952.488	-0.567845	4.04421e-06	Rars
ENSMUSG00000018849	169.702	171.631	120.281	122.575	77.3179	85.1819	-0.695881	0.0330993	Wwc1
ENSMUSG00000018858	554.48	531.701	470.107	477.049	566.272	524.366	0.0105052	0.964869	Mrpl58
ENSMUSG00000018861	186.944	195.517	157.009	206.5	205.818	189.17	0.156702	0.568588	Fdxr
ENSMUSG00000018862	0	0	0	0	0	0	NA	NA	Otop3
ENSMUSG00000018865	0	0	0	0	0	0	NA	NA	Sult4a1
ENSMUSG00000018868	0	0	0	0	0	0	NA	NA	Pnpla5
ENSMUSG00000018882	859.399	834.267	767.597	786.247	764.467	805.356	-0.0631161	0.706917	Mrpl45
ENSMUSG00000018893	0	0.884694	0.918179	1.10428	2.17797	0	0.865181	NA	Mb
ENSMUSG00000018899	1151.61	1081.98	998.978	531.158	527.068	658.224	-0.913378	1.89058e-10	Irf1
ENSMUSG00000018900	288.584	199.941	238.726	230.794	169.881	235.633	-0.19271	0.530034	Slc22a5
ENSMUSG00000018906	5485.81	4463.28	5300.64	11649	11041.2	11970.8	1.18457	4.94186e-29	P4ha2
ENSMUSG00000018907	0	0	0	0	0	0	NA	NA	Alox12e
ENSMUSG00000018909	1210.6	1160.72	1756.48	1511.76	988.797	984.57	-0.244108	0.358858	Arrb1
ENSMUSG00000018914	0	0	0	0	0	0	NA	NA	Il3
ENSMUSG00000018916	0	0	0	0	0	0	NA	NA	Csf2
ENSMUSG00000018919	0	0	0	1.10428	0	0	1.24566	NA	Tm4sf5
ENSMUSG00000018920	9.98246	7.07755	6.42725	3.31284	14.1568	9.95632	0.22451	0.870219	Cxcl16
ENSMUSG00000018921	1273.22	1396.05	1313	1092.13	1140.17	1327.51	-0.161871	0.287902	Pelp1
ENSMUSG00000018923	194.204	192.863	146.909	120.366	166.615	164.832	-0.241205	0.448872	Med11
ENSMUSG00000018924	6.35247	2.65408	0	0	0	0	-3.89172	NA	Alox15
ENSMUSG00000018925	0	0	0	0	0	0	NA	NA	Heatr9
ENSMUSG00000018927	0	0	0	1.10428	0	0	1.24566	NA	Ccl6
ENSMUSG00000018930	0	0	0.918179	0	0	0	-0.677894	NA	Ccl4
ENSMUSG00000018931	1125.3	1082.87	1067.84	1210.29	1302.42	1198.08	0.179834	0.158755	Natd1
ENSMUSG00000018932	1332.2	1244.76	1470	1410.16	1252.33	1590.8	0.0717635	0.70043	Map2k3
ENSMUSG00000018965	2845	2929.22	2730.66	2599.47	2818.29	2692.63	-0.0685339	0.587336	Ywhah
ENSMUSG00000018973	0	0	0	0	0	0	NA	NA	Hoxb1
ENSMUSG00000018974	1577.23	1391.62	1335.03	1306.36	1472.31	1542.12	0.00566176	0.978133	Sart3
ENSMUSG00000018983	257.729	291.949	364.517	292.634	288.581	394.934	0.094658	0.754049	E2f2
ENSMUSG00000018986	38.1148	36.2725	51.418	54.1097	30.4915	34.294	-0.0812872	0.902659	Slfn3
ENSMUSG00000018995	96.1946	69.0062	93.6542	71.7782	88.2077	40.9315	-0.364723	0.445087	Nars2
ENSMUSG00000018999	1220.58	1273.08	1355.23	1448.81	1481.02	1583.06	0.229634	0.0623299	Slc35b4
ENSMUSG00000019027	2.72249	1.76939	0	2.20856	11.9788	5.53129	2.13202	0.231675	Dnah1
ENSMUSG00000019039	633.432	544.972	523.362	764.161	918.013	798.718	0.543908	0.000398422	Dalrd3
ENSMUSG00000019054	724.182	674.137	634.461	710.052	797.136	885.006	0.234838	0.157871	Fis1
ENSMUSG00000019055	2793.27	2826.6	2703.12	3508.3	3453.17	3749.11	0.363824	0.000129935	Plod1
ENSMUSG00000019066	616.19	736.95	901.651	1236.79	1070.47	1163.78	0.622447	0.000237082	Rab3d
ENSMUSG00000019080	39.0223	37.1572	19.2817	26.5027	54.4492	14.3814	-0.0016881	0.998534	Mfsd3
ENSMUSG00000019082	755.037	699.793	740.97	452.755	494.399	461.31	-0.640475	1.37701e-06	Slc25a22
ENSMUSG00000019087	8617.58	8186.96	8025.8	10873.8	11195.8	10760.6	0.402925	1.53524e-06	Atp6ap1
ENSMUSG00000019088	313.994	277.794	243.317	406.375	417.081	296.477	0.423407	0.0663403	Dnase1l1
ENSMUSG00000019102	435.598	389.265	354.417	397.541	388.767	348.471	-0.0555132	0.816504	Aldh3a1
ENSMUSG00000019122	55.3573	34.5031	23.8726	9.93852	3.26695	9.95632	-2.29763	0.00131272	Ccl9
ENSMUSG00000019124	1314.05	1588.03	1794.12	1955.68	2069.07	2084.19	0.379464	0.0102415	Scrn1
ENSMUSG00000019132	2851.35	3679.44	3431.23	3257.62	3038.26	3660.61	-0.000849118	0.996741	BC005537
ENSMUSG00000019139	112.53	130.05	97.3269	46.3797	74.0509	77.4381	-0.780776	0.0273291	Isyna1
ENSMUSG00000019143	393.853	404.305	459.089	287.113	241.754	344.046	-0.526473	0.00970175	Hars2
ENSMUSG00000019146	0	0	0	0	0	0	NA	NA	Cacng2
ENSMUSG00000019158	282.231	372.456	258.008	156.808	201.462	223.464	-0.650084	0.00933236	Tmem160
ENSMUSG00000019173	3216.17	3214.09	2961.13	2855.67	3396.54	3172.75	0.00514823	0.977162	Rab5c
ENSMUSG00000019178	8.16746	6.19286	4.59089	3.31284	6.5339	16.5939	0.479665	0.730894	Styxl1
ENSMUSG00000019179	5141.87	4799.47	4278.71	3946.7	4200.21	3776.77	-0.254101	0.0359929	Mdh2
ENSMUSG00000019188	5136.43	4928.63	4398.08	2554.2	2898.87	2692.63	-0.828264	5.88945e-15	H13
ENSMUSG00000019189	1106.24	974.933	1166.09	1137.41	1000.78	1157.15	0.021272	0.913745	Rnf145
ENSMUSG00000019194	266.804	220.289	209.345	387.602	467.174	419.272	0.871454	2.37716e-06	Scn1b
ENSMUSG00000019210	1915.72	2023.3	1739.03	2617.14	2804.13	2721.39	0.520031	1.16208e-06	Atp6v1e1
ENSMUSG00000019214	777.724	919.197	907.16	1160.6	1349.25	1465.79	0.610376	2.1588e-05	Chtf18
ENSMUSG00000019230	6.35247	15.0398	19.2817	6.62568	21.7797	11.0626	-0.0423282	0.974381	Lhx9
ENSMUSG00000019232	0	0	0	0	0	0	NA	NA	Etnppl
ENSMUSG00000019235	0	0	0	0	0	0	NA	NA	Rps6kl1
ENSMUSG00000019254	1681.59	1915.36	1721.58	1735.93	1879.59	1725.76	0.00610941	0.972603	Ppp1r12c
ENSMUSG00000019256	420.171	407.844	531.625	249.567	234.132	194.701	-1.00275	2.68026e-07	Ahr
ENSMUSG00000019261	1663.44	1600.41	1499.39	1510.65	1826.23	1623.99	0.0586764	0.723602	Map1s
ENSMUSG00000019278	8.16746	3.53878	1.83636	1.10428	3.26695	0	-1.62801	0.443079	Dpep1
ENSMUSG00000019295	567.185	548.51	514.18	522.324	545.581	535.429	-0.0237255	0.906326	Tmem129
ENSMUSG00000019297	242.301	332.645	342.481	313.615	314.716	309.752	0.0320822	0.912881	Nop9
ENSMUSG00000019301	13.6124	21.2327	24.7908	18.7728	8.71187	11.0626	-0.630033	0.468765	Hsd17b1
ENSMUSG00000019302	2075.44	2161.31	2244.95	2977.14	3139.54	2760.11	0.453707	1.3394e-05	Atp6v0a1
ENSMUSG00000019303	197.834	222.943	222.199	135.826	180.771	159.301	-0.43394	0.0757724	Psmc3ip
ENSMUSG00000019312	0.907496	4.42347	0	3.31284	0	0	-0.690505	NA	Grb7
ENSMUSG00000019320	76.2297	38.0419	32.1362	60.7354	67.517	48.6754	0.273453	0.648795	Noxo1
ENSMUSG00000019326	5.44498	15.0398	10.1	4.41712	0	5.53129	-1.62344	0.252036	Aoc3
ENSMUSG00000019338	2315.93	2334.71	2538.76	2420.58	2088.67	2520.06	-0.032504	0.848912	Zfp687
ENSMUSG00000019359	8.16746	11.501	9.18179	43.0669	17.4237	11.0626	1.30957	0.128457	Gdpd2
ENSMUSG00000019362	1034.55	979.357	821.77	777.413	865.742	915.982	-0.148119	0.414213	D8Ertd738e
ENSMUSG00000019368	0	0	0.918179	0	0	2.21252	1.18707	NA	Sec14l4
ENSMUSG00000019370	6437.78	6441.46	6287.69	6121.02	7466.07	6445.06	0.0637142	0.659505	Calm3
ENSMUSG00000019373	1148.89	1373.93	1181.7	1117.53	1167.39	1187.01	-0.0936688	0.564142	Cops3
ENSMUSG00000019428	3740.7	3597.17	3198.93	3839.58	4504.04	4263.52	0.258793	0.0388223	Fkbp8
ENSMUSG00000019429	0	0	0	0	0	0	NA	NA	Ffar3
ENSMUSG00000019432	5096.5	5063.11	4735.96	4494.42	4582.44	4863.11	-0.0956792	0.406108	Ddx39b
ENSMUSG00000019433	1415.69	1570.33	1336.87	1410.16	1696.64	1544.34	0.105536	0.522442	Gipc1
ENSMUSG00000019437	283.139	254.792	242.399	248.463	280.958	299.796	0.0876491	0.73127	Tlcd1
ENSMUSG00000019461	1790.49	1606.6	1571.92	1511.76	1635.65	1552.08	-0.0804218	0.583874	Plscr3
ENSMUSG00000019464	37.2073	44.2347	56.0089	35.3369	35.9365	113.945	0.430133	0.535082	Ptger1
ENSMUSG00000019467	1349.45	1260.69	1153.23	1078.88	1305.69	1133.91	-0.0970357	0.575715	Arhgef25
ENSMUSG00000019470	997.338	955.47	868.597	1041.34	946.327	922.619	0.0446684	0.803992	Xab2
ENSMUSG00000019471	3874.1	3395.46	3233.82	2992.6	2967.48	3290.01	-0.183331	0.16528	Cdc37
ENSMUSG00000019478	409.281	376.88	413.18	380.976	419.259	379.447	-0.02361	0.917536	Rab4a
ENSMUSG00000019487	755.944	606.9	564.68	759.744	895.145	935.894	0.426652	0.0159352	Trip10
ENSMUSG00000019489	0	0	0	0	0	0	NA	NA	Cd70
ENSMUSG00000019494	1437.47	1441.17	1254.23	960.723	1293.71	1211.35	-0.253961	0.135441	Cops6
ENSMUSG00000019505	27438.1	26171.9	21630.4	19414.3	22682.4	21773.4	-0.23637	0.0873751	Ubb
ENSMUSG00000019518	782.262	726.334	783.206	770.787	740.509	737.874	-0.0270015	0.880476	Ap4m1
ENSMUSG00000019528	557.203	561.781	525.198	555.453	671.903	674.817	0.210256	0.223525	Gyg
ENSMUSG00000019539	6733.62	5529.34	5404.4	10912.5	12585.4	12436.6	1.02429	4.34703e-18	Rcn3
ENSMUSG00000019558	3283.32	3406.96	3250.35	2676.77	2928.28	3143.99	-0.184234	0.121342	Slc6a8
ENSMUSG00000019564	95.2871	41.5806	107.427	70.6739	44.6483	78.5443	-0.333121	0.561903	Arid3a
ENSMUSG00000019577	261.359	244.176	286.472	606.249	471.53	792.081	1.23939	4.41828e-09	Pdk4
ENSMUSG00000019578	1230.56	1093.48	1038.46	1603.41	1595.36	1669.34	0.533804	5.6348e-06	Ubxn6
ENSMUSG00000019579	1166.13	1158.06	984.287	1233.48	1579.03	1307.6	0.316498	0.0473587	Mydgf
ENSMUSG00000019590	43.5598	22.1174	19.2817	48.5883	39.2034	42.0378	0.611856	0.309337	Cyb561
ENSMUSG00000019647	16.3349	30.9643	30.2999	55.214	40.2924	63.0567	1.0303	0.0456902	Sema6a
ENSMUSG00000019659	364.813	391.92	314.017	496.926	699.128	653.799	0.78864	2.83553e-05	Ccdc12
ENSMUSG00000019689	172.424	160.13	141.399	181.102	265.712	226.783	0.507193	0.0498224	Fmc1
ENSMUSG00000019699	1522.78	1512.83	1941.03	2917.51	2479.62	2828.7	0.72506	1.59059e-07	Akt3
ENSMUSG00000019710	498.215	590.091	601.407	691.279	727.441	817.525	0.40425	0.0110309	Mrpl24
ENSMUSG00000019715	1139.81	1324.39	1795.04	1806.6	1535.47	1445.88	0.168879	0.466124	Gle1
ENSMUSG00000019718	57.1722	69.8909	80.7997	83.9252	96.9196	68.588	0.263444	0.535799	L3hypdh
ENSMUSG00000019726	1137.09	814.803	1111.91	1184.89	898.412	879.475	-0.0482738	0.856734	Lyst
ENSMUSG00000019731	1877.61	1791.51	1991.53	1988.81	1876.32	2169.37	0.0922895	0.523957	Slc35e1
ENSMUSG00000019732	18.1499	12.3857	16.5272	14.3556	9.80085	14.3814	-0.288184	0.759832	Calr3
ENSMUSG00000019734	241.394	173.4	166.19	198.77	262.445	181.426	0.145787	0.667733	Tmc4
ENSMUSG00000019737	62.6172	103.509	108.345	100.489	99.0975	58.6317	-0.0879302	0.868934	Syne4
ENSMUSG00000019738	387.501	372.456	325.953	233.003	316.894	300.902	-0.351996	0.107213	Polr2i
ENSMUSG00000019756	0.907496	0	0	1.10428	0	0	0.283887	NA	Prl8a1
ENSMUSG00000019761	21.7799	41.5806	22.9545	37.5455	60.9831	23.2314	0.495805	0.480234	Krt10
ENSMUSG00000019762	0	0	0	0	0	0	NA	NA	Iyd
ENSMUSG00000019763	469.175	469.773	352.581	252.88	271.157	304.221	-0.641172	0.00130134	Rmnd1
ENSMUSG00000019767	49.0048	58.3898	72.5361	76.1953	34.8475	50.8879	-0.152281	0.79705	Ccdc170
ENSMUSG00000019768	142.477	141.551	298.408	284.904	140.479	257.758	0.230294	0.632255	Esr1
ENSMUSG00000019772	0	0	0	0	0	0	NA	NA	Vip
ENSMUSG00000019773	284.046	378.649	345.235	394.228	387.678	386.084	0.212428	0.319103	Fbxo5
ENSMUSG00000019774	55.3573	122.088	113.854	55.214	70.7839	85.1819	-0.464277	0.329432	Mtrf1l
ENSMUSG00000019775	97.1021	105.279	109.263	45.2755	106.72	63.0567	-0.534589	0.21705	Rgs17
ENSMUSG00000019777	1170.67	1319.08	1163.33	1002.69	1059.58	1018.86	-0.245741	0.059863	Hdac2
ENSMUSG00000019779	178.777	203.48	298.408	175.58	143.746	164.832	-0.491279	0.0947345	Frk
ENSMUSG00000019782	560.833	560.896	505.916	334.597	359.365	359.534	-0.627677	2.77077e-05	Rwdd1
ENSMUSG00000019785	0	0	0	0	0	0	NA	NA	Clvs2
ENSMUSG00000019787	0	0	0	0	0	0	NA	NA	Trdn
ENSMUSG00000019789	76.2297	61.9286	63.3543	81.7167	74.0509	65.2692	0.133586	0.763784	Hey2
ENSMUSG00000019790	649.767	684.753	827.279	877.902	771.001	752.255	0.151609	0.426793	Stxbp5
ENSMUSG00000019791	42.6523	38.9265	38.5635	25.3984	25.0466	55.3129	-0.184464	0.789502	Hint3
ENSMUSG00000019792	153.367	153.937	151.499	102.698	126.322	123.901	-0.378436	0.168299	Trmt11
ENSMUSG00000019794	459.193	491.005	444.398	371.038	345.208	344.046	-0.395552	0.0143143	Katna1
ENSMUSG00000019795	1039.08	1055.44	1201.9	970.662	951.772	721.28	-0.318219	0.0671742	Pcmt1
ENSMUSG00000019796	87.1196	107.048	101	47.484	66.428	65.2692	-0.720074	0.0377704	Lrp11
ENSMUSG00000019797	172.424	193.748	170.781	139.139	199.284	202.445	0.010397	0.978522	Mtres1
ENSMUSG00000019802	1820.44	2255.09	1830.85	1753.6	1520.22	1903.87	-0.190092	0.262427	Sec63
ENSMUSG00000019803	0	0	0	0	0	0	NA	NA	Nr2e1
ENSMUSG00000019804	5188.15	4727.81	4410.01	4541.9	5230.39	4892.98	0.0337768	0.834327	Snx3
ENSMUSG00000019806	5.44498	15.0398	5.50907	5.5214	6.5339	0	-1.10849	0.483625	Aig1
ENSMUSG00000019808	73.5072	64.5827	95.4906	47.484	53.3602	40.9315	-0.719491	0.0716172	Adat2
ENSMUSG00000019809	287.676	306.989	302.999	302.573	245.021	279.883	-0.117649	0.618599	Pex3
ENSMUSG00000019810	870.289	1035.09	778.615	755.327	873.365	820.843	-0.132022	0.50051	Fuca2
ENSMUSG00000019813	212.354	232.675	199.245	237.42	168.792	216.827	-0.0487926	0.880121	Cep57l1
ENSMUSG00000019814	432.876	510.469	441.644	330.18	443.216	436.972	-0.194503	0.384987	Ltv1
ENSMUSG00000019815	0	0	0	0	0	0	NA	NA	Zc2hc1b
ENSMUSG00000019817	735.979	952.816	916.342	1451.02	1303.51	1470.22	0.697401	8.44613e-07	Plagl1
ENSMUSG00000019818	3914.03	3895.31	4354	4339.82	4282.97	4267.94	0.0838306	0.49321	Cd164
ENSMUSG00000019820	2853.17	3031.85	3687.4	6112.19	4453.94	4958.25	0.697596	5.60139e-06	Utrn
ENSMUSG00000019822	421.078	406.075	403.08	365.517	364.81	314.177	-0.23603	0.20258	Smpd2
ENSMUSG00000019823	877.549	1058.09	1054.99	831.522	748.132	873.944	-0.285652	0.0676061	Mical1
ENSMUSG00000019826	265.896	306.104	318.608	241.837	250.466	280.99	-0.203824	0.368439	Zbtb24
ENSMUSG00000019828	0	0	0	0	0	0	NA	NA	Grm1
ENSMUSG00000019831	458.285	401.651	392.98	419.626	451.928	475.691	0.10474	0.611799	Wasf1
ENSMUSG00000019832	55.3573	60.1592	55.0907	9.93852	21.7797	12.1688	-1.9575	0.000109999	Rab32
ENSMUSG00000019834	0	0	0	0	0	0	NA	NA	Slc22a16
ENSMUSG00000019836	0	0.884694	2.75454	0	0	1.10626	-1.62093	NA	Amd-ps4
ENSMUSG00000019837	291.306	370.687	275.454	161.225	271.157	157.089	-0.669177	0.0191141	Gtf3c6
ENSMUSG00000019838	260.451	280.448	270.863	291.53	252.644	288.733	0.0368889	0.88664	Slc16a10
ENSMUSG00000019841	1156.15	1012.97	883.288	1115.32	965.929	771.062	-0.0978344	0.67762	Rev3l
ENSMUSG00000019842	267.711	260.1	242.399	245.15	202.551	185.851	-0.281895	0.236448	Traf3ip2
ENSMUSG00000019843	2464.76	2272.78	2335.85	3617.62	3681.85	3781.19	0.647597	7.23412e-13	Fyn
ENSMUSG00000019845	186.037	268.947	313.099	383.185	334.318	342.94	0.465373	0.0644766	Tube1
ENSMUSG00000019846	1277.75	1155.41	1492.04	1719.36	1464.68	1713.59	0.319405	0.0384616	Lama4
ENSMUSG00000019848	0	0	0	0	0	0	NA	NA	Popdc3
ENSMUSG00000019849	1242.36	1249.19	1233.11	572.017	517.267	482.329	-1.24488	2.99882e-25	Prep
ENSMUSG00000019850	328.514	313.182	392.98	239.629	263.534	182.533	-0.593143	0.00823043	Tnfaip3
ENSMUSG00000019851	0	0	0	0	0	0	NA	NA	Perp
ENSMUSG00000019852	9.07496	13.2704	7.34543	0	0	0	-5.61298	0.00203099	Arfgef3
ENSMUSG00000019853	229.596	272.486	232.299	331.284	380.055	378.34	0.569034	0.00230203	Hebp2
ENSMUSG00000019854	1128.93	999.705	932.869	680.236	801.492	763.318	-0.447456	0.00211459	Reps1
ENSMUSG00000019856	0	0	0	0	0	0	NA	NA	Fam184a
ENSMUSG00000019857	322.161	299.027	224.954	181.102	162.259	142.707	-0.79992	0.000702234	Asf1a
ENSMUSG00000019861	329.421	368.918	291.981	292.634	247.199	292.052	-0.251928	0.257991	Gopc
ENSMUSG00000019863	120.697	96.4317	102.836	72.8825	67.517	51.9941	-0.733553	0.0278801	Qrsl1
ENSMUSG00000019864	110.715	101.74	89.0633	70.6739	33.7585	48.6754	-0.978344	0.0119032	Rtn4ip1
ENSMUSG00000019865	0	6.19286	5.50907	4.41712	2.17797	0	-0.827675	0.744369	Nmbr
ENSMUSG00000019866	504.568	468.003	513.262	327.971	294.026	310.859	-0.671513	1.35951e-05	Crybg1
ENSMUSG00000019867	0	0	0	0	0	0	NA	NA	Gje1
ENSMUSG00000019868	354.831	360.071	386.553	289.321	227.598	317.496	-0.400746	0.0556475	Vta1
ENSMUSG00000019872	253.191	268.947	235.972	305.885	350.653	306.433	0.344988	0.0822891	Smpdl3a
ENSMUSG00000019873	2161.66	2134.77	2353.29	3285.23	3028.46	3020.08	0.489212	1.43072e-06	Reep3
ENSMUSG00000019874	3.62998	3.53878	0	1.10428	1.08898	1.10626	-1.12144	0.684509	Fabp7
ENSMUSG00000019876	0	0	0	1.10428	0	0	1.24566	NA	Pkib
ENSMUSG00000019877	2855.89	2784.13	2726.99	2438.25	2339.14	2333.1	-0.234778	0.0178432	Serinc1
ENSMUSG00000019878	411.096	425.538	456.335	233.003	236.309	257.758	-0.830509	3.57169e-07	Hsf2
ENSMUSG00000019880	291.306	230.905	201.081	60.7354	90.3857	55.3129	-1.8083	1.44269e-10	Rspo3
ENSMUSG00000019883	280.416	294.603	269.944	286.008	360.454	393.828	0.299929	0.173099	Echdc1
ENSMUSG00000019888	0	0	0	0	0	0	NA	NA	Mgat4c
ENSMUSG00000019889	715.107	754.644	766.679	409.688	359.365	329.665	-1.02538	1.15362e-12	Ptprk
ENSMUSG00000019890	39.0223	18.5786	26.6272	1.10428	0	0	-6.15452	3.41021e-05	Nts
ENSMUSG00000019891	134.309	168.977	178.127	173.372	162.259	172.576	0.0780766	0.810494	Dcbld1
ENSMUSG00000019892	0	0	1.83636	0	0	0	-1.59427	NA	Lrriq1
ENSMUSG00000019893	0	0	0	0	0	0	NA	NA	Ros1
ENSMUSG00000019894	206.909	227.366	236.89	157.912	162.259	154.876	-0.498527	0.0224131	Slc6a15
ENSMUSG00000019897	844.879	801.533	771.27	601.832	771.001	754.468	-0.184554	0.300142	Ccdc59
ENSMUSG00000019899	95.2871	84.046	72.5361	9.93852	5.44492	21.0189	-2.79261	3.23289e-08	Lama2
ENSMUSG00000019900	0	0	0	0	0	0	NA	NA	Rfx6
ENSMUSG00000019905	0	0	0	0	0	0	NA	NA	Gprc6a
ENSMUSG00000019906	0	0	0	0	0	0	NA	NA	Lin7a
ENSMUSG00000019907	1436.57	1526.98	1619.67	1407.96	1451.62	1445.88	-0.0901584	0.516953	Ppp1r12a
ENSMUSG00000019909	0	0	0	0	0	0	NA	NA	Fam162b
ENSMUSG00000019913	0	0	0	0	0	0	NA	NA	Sim1
ENSMUSG00000019916	5489.44	4834.85	5373.18	8074.49	7542.3	7573.44	0.563013	4.07032e-09	P4ha1
ENSMUSG00000019917	472.805	511.353	437.053	284.904	374.61	341.834	-0.505191	0.0061074	Septin10
ENSMUSG00000019920	1804.1	1981.72	2003.47	1326.24	1137.99	1348.53	-0.602628	5.25371e-07	Lims1
ENSMUSG00000019923	1392.1	1312	1281.78	1055.69	1253.42	1161.57	-0.199623	0.151411	Zwint
ENSMUSG00000019927	735.979	615.747	640.889	480.362	517.267	514.41	-0.398065	0.0094981	Ube2d1
ENSMUSG00000019929	78.0447	79.6225	74.3725	90.5509	107.809	87.3944	0.300493	0.400786	Dcn
ENSMUSG00000019932	0	0	0	0	0	0	NA	NA	Kera
ENSMUSG00000019933	0	0	0	0	0	0	NA	NA	Mrln
ENSMUSG00000019935	5.44498	0.884694	1.83636	0	0	1.10626	-2.78749	NA	Slc17a8
ENSMUSG00000019936	0	0	0	0	0	0	NA	NA	Epyc
ENSMUSG00000019942	927.461	1193.45	1001.73	1178.27	1425.48	1317.55	0.328468	0.0398066	Cdk1
ENSMUSG00000019943	2106.3	2102.92	2724.24	3015.79	2491.6	2448.15	0.198436	0.263611	Atp2b1
ENSMUSG00000019944	200.557	223.828	289.226	678.028	422.526	604.017	1.25631	3.28862e-08	Rhobtb1
ENSMUSG00000019945	0	0	0	0	0	0	NA	NA	Cabcoco1
ENSMUSG00000019947	865.751	857.269	1134.87	1007.1	593.496	700.261	-0.31277	0.211079	Arid5b
ENSMUSG00000019948	136.124	92.8929	92.736	73.9867	74.0509	56.4192	-0.653861	0.0694108	Actr6
ENSMUSG00000019951	1073.57	1007.67	1209.24	1277.65	842.873	995.632	-0.0785274	0.74352	Uhrf1bp1l
ENSMUSG00000019952	353.923	482.158	425.117	324.658	387.678	423.697	-0.150953	0.544024	Poc1b
ENSMUSG00000019960	479.158	459.156	329.626	281.591	164.437	216.827	-0.936078	0.000220463	Dusp6
ENSMUSG00000019961	3847.78	3943.08	3977.55	4081.42	3722.15	3803.32	-0.0199523	0.882852	Tmpo
ENSMUSG00000019966	428.338	399.882	525.198	28.7113	13.0678	16.5939	-4.53638	3.52421e-54	Kitl
ENSMUSG00000019969	1600.82	1534.94	1603.14	1835.31	1734.75	1771.12	0.172629	0.128665	Psen1
ENSMUSG00000019970	304.011	276.909	265.354	139.139	216.708	195.808	-0.617161	0.0103062	Sgk1
ENSMUSG00000019971	289.491	260.985	269.944	298.155	382.233	336.302	0.309667	0.135495	Cep290
ENSMUSG00000019975	608.93	626.364	549.071	620.605	553.204	595.167	-0.0127029	0.953964	Ikbip
ENSMUSG00000019977	989.171	1185.49	1095.39	909.926	998.598	840.756	-0.250265	0.102238	Hbs1l
ENSMUSG00000019978	2570.94	2603.66	3146.6	5808.51	4448.5	5286.81	0.901503	3.03583e-11	Epb41l2
ENSMUSG00000019979	632.525	667.944	725.361	641.586	561.916	533.216	-0.222109	0.190569	Apaf1
ENSMUSG00000019982	9.98246	15.0398	6.42725	8.83424	5.44492	7.74381	-0.51604	0.66116	Myb
ENSMUSG00000019984	1247.81	1336.77	1425.93	977.287	931.081	1063.11	-0.43263	0.000583245	Med23
ENSMUSG00000019986	356.646	468.888	455.417	350.057	321.25	345.153	-0.333816	0.0949001	Ahi1
ENSMUSG00000019987	0	0	0	0	0	0	NA	NA	Arg1
ENSMUSG00000019988	569	663.521	802.488	689.07	608.742	579.679	-0.116141	0.609264	Nedd1
ENSMUSG00000019989	41.7448	39.8112	8.26361	2.20856	18.5127	19.9126	-1.14457	0.267044	Enpp3
ENSMUSG00000019990	0	0	0	0	0	0	NA	NA	Pde7b
ENSMUSG00000019992	98.9171	123.857	146.909	138.035	143.746	141.601	0.195883	0.561382	Mtfr2
ENSMUSG00000019996	0	0	0	0	0	3.31877	2.7342	NA	Map7
ENSMUSG00000019997	1170.67	953.7	898.897	2734.2	2214.99	2142.82	1.23008	6.85008e-17	Ccn2
ENSMUSG00000019998	566.278	856.384	749.234	778.517	635.967	460.203	-0.212368	0.457045	Stx7
ENSMUSG00000020000	0	0	0	0	0	0	NA	NA	Moxd1
ENSMUSG00000020003	121.604	136.243	90.8997	121.471	144.835	95.1382	0.0513566	0.907082	Pex7
ENSMUSG00000020007	0	0	0	0	0	0	NA	NA	Il20ra
ENSMUSG00000020009	863.029	831.613	924.606	1285.38	1423.3	1421.54	0.657197	1.56532e-08	Ifngr1
ENSMUSG00000020010	0	0	0	0	0	0	NA	NA	Vnn3
ENSMUSG00000020014	0	0	0	0	0	0	NA	NA	Cfap54
ENSMUSG00000020015	444.673	477.735	531.625	777.413	504.2	622.823	0.389257	0.0669957	Cdk17
ENSMUSG00000020017	0	0	0	3.31284	0	0	2.73185	NA	Hal
ENSMUSG00000020018	585.335	575.936	482.962	417.418	454.106	462.416	-0.301854	0.0819228	Snrpf
ENSMUSG00000020019	215.984	168.092	156.09	94.968	123.055	111.732	-0.711816	0.00933236	Ntn4
ENSMUSG00000020020	34.4848	30.9643	36.7271	9.93852	9.80085	22.1252	-1.28787	0.0459557	Usp44
ENSMUSG00000020021	382.056	342.377	346.153	445.025	302.738	355.109	0.0427506	0.881117	Fgd6
ENSMUSG00000020022	605.3	628.133	556.416	405.271	444.305	393.828	-0.525565	0.000458261	Ndufa12
ENSMUSG00000020023	157.904	154.822	186.39	99.3852	72.9619	102.882	-0.858918	0.00178201	Tmcc3
ENSMUSG00000020024	537.238	568.858	489.389	388.706	425.793	448.035	-0.337832	0.0430639	Cep83
ENSMUSG00000020027	426.523	381.303	448.989	280.487	273.335	200.233	-0.736749	0.000236263	Socs2
ENSMUSG00000020029	1581.77	1658.8	1580.19	1332.87	1330.74	1277.73	-0.290605	0.00731548	Nudt4
ENSMUSG00000020032	2599.07	2286.05	2856.45	4502.15	3721.06	4307.77	0.694849	4.92063e-08	Nuak1
ENSMUSG00000020034	102.547	92.0082	124.872	186.623	197.106	182.533	0.826661	0.000806423	Tcp11l2
ENSMUSG00000020037	0	0	0	0	0	0	NA	NA	Rfx4
ENSMUSG00000020038	561.74	579.475	531.625	482.57	543.403	556.448	-0.0802405	0.674242	Cry1
ENSMUSG00000020042	81.6746	78.7378	61.518	24.2942	42.4704	37.6128	-1.08812	0.00953796	Btbd11
ENSMUSG00000020044	4816.99	5375.4	5830.43	2172.12	1852.36	1661.6	-1.49462	1.54784e-31	Timp3
ENSMUSG00000020048	29013.6	29718.7	26249.8	10877.2	9727.89	11011.7	-1.42648	6.17731e-51	Hsp90b1
ENSMUSG00000020051	0	0	0	0	0	0	NA	NA	Pah
ENSMUSG00000020052	0	0	0	0	0	0	NA	NA	Ascl1
ENSMUSG00000020053	54.4498	38.0419	30.2999	1.10428	4.35594	2.21252	-3.99702	1.10138e-06	Igf1
ENSMUSG00000020056	280.416	222.943	258.008	181.102	250.466	231.208	-0.199719	0.466596	Washc3
ENSMUSG00000020057	141.569	153.937	155.172	77.2996	83.8518	79.6506	-0.904172	0.000487951	Dram1
ENSMUSG00000020059	0	0	0	0	0	0	NA	NA	Sycp3
ENSMUSG00000020061	0	0	0	0	0	0	NA	NA	Mybpc1
ENSMUSG00000020062	0	3.53878	1.83636	1.10428	0	0	-2.1863	NA	Slc5a8
ENSMUSG00000020063	404.743	450.309	370.944	320.241	251.555	300.902	-0.490775	0.0109509	Sirt1
ENSMUSG00000020064	451.026	491.89	464.598	259.506	398.568	412.634	-0.394557	0.0884158	Herc4
ENSMUSG00000020067	0	1.76939	0	0	0	0	-1.54768	NA	Mypn
ENSMUSG00000020069	288.584	369.802	314.935	282.696	228.687	213.508	-0.425413	0.0597676	Hnrnph3
ENSMUSG00000020070	510.013	597.169	572.943	385.394	398.568	366.171	-0.54679	0.000392236	Rufy2
ENSMUSG00000020072	4.53748	12.3857	3.67271	0	0	2.21252	-3.2248	0.108721	Pbld2
ENSMUSG00000020074	1422.05	1211.15	1582.02	867.964	865.742	920.407	-0.66726	1.39854e-06	Ccar1
ENSMUSG00000020075	1711.54	1808.32	2055.8	874.589	743.776	970.188	-1.10706	1.34088e-15	Ddx21
ENSMUSG00000020076	1641.66	1621.64	1529.69	1301.95	1315.49	1288.79	-0.295178	0.00672826	Ddx50
ENSMUSG00000020077	18.1499	15.9245	8.26361	19.877	33.7585	37.6128	1.10689	0.110054	Srgn
ENSMUSG00000020078	2428.46	2467.41	2248.62	1383.66	1484.28	1534.38	-0.698604	1.41489e-11	Vps26a
ENSMUSG00000020079	485.51	468.888	473.78	431.773	414.903	415.953	-0.177738	0.295857	Supv3l1
ENSMUSG00000020080	2.72249	6.19286	0	0	0	0	-3.87809	NA	Hkdc1
ENSMUSG00000020081	0	6.19286	1.83636	0	0	0	-3.72698	NA	Tacr2
ENSMUSG00000020083	0	0	0	0	0	0	NA	NA	Fam241b
ENSMUSG00000020085	400.206	564.435	439.808	482.57	301.649	365.065	-0.289581	0.281142	Aifm2
ENSMUSG00000020086	431.968	569.743	492.144	298.155	302.738	308.646	-0.716031	3.94979e-05	Macroh2a2
ENSMUSG00000020087	317.624	298.142	291.063	255.089	310.36	162.62	-0.316505	0.293196	Tysnd1
ENSMUSG00000020088	2940.29	3032.73	3162.21	3983.14	3175.48	3566.58	0.231473	0.0776252	Sar1a
ENSMUSG00000020089	576.26	647.596	589.471	253.984	252.644	268.821	-1.2257	6.81484e-17	Ppa1
ENSMUSG00000020090	0	0	0	0	0	0	NA	NA	Npffr1
ENSMUSG00000020091	4954.93	4603.06	5328.19	6833.28	5607.18	6269.16	0.329821	0.0071976	Eif4ebp2
ENSMUSG00000020092	627.987	606.9	626.198	764.161	702.395	786.549	0.275747	0.0501936	Pald1
ENSMUSG00000020096	2.72249	2.65408	0.918179	0	1.08898	3.31877	-0.51619	0.858173	Tbata
ENSMUSG00000020097	3716.2	3990.86	3757.19	2738.61	2690.88	2510.1	-0.530019	2.28355e-08	Sgpl1
ENSMUSG00000020098	0	0	0	0	0	0	NA	NA	Pcbd1
ENSMUSG00000020099	5856.07	5808.02	7238.92	8158.42	6866.04	8003.78	0.284803	0.0448667	Unc5b
ENSMUSG00000020100	803.134	874.963	1041.21	819.375	782.979	683.667	-0.250285	0.158056	Slc29a3
ENSMUSG00000020101	13.6124	21.2327	50.4998	37.5455	28.3136	25.4439	0.0983665	0.913841	Vsir
ENSMUSG00000020102	0	0	0	0	0	0	NA	NA	Slc16a7
ENSMUSG00000020105	958.316	901.504	909.915	502.447	436.683	450.247	-0.995364	6.58944e-15	Lrig3
ENSMUSG00000020107	945.611	1019.17	856.661	707.843	740.509	751.149	-0.359395	0.00917521	Anapc16
ENSMUSG00000020108	392.946	381.303	394.817	266.131	347.386	313.071	-0.335156	0.0848452	Ddit4
ENSMUSG00000020109	1469.24	1476.55	1431.44	1298.63	1385.19	1275.52	-0.14474	0.246575	Dnajb12
ENSMUSG00000020111	2369.47	1984.37	1830.85	1728.2	1887.21	1985.73	-0.142987	0.391765	Micu1
ENSMUSG00000020114	2484.72	2212.62	2500.2	1939.11	1519.13	1734.61	-0.470982	0.000389064	Cand1
ENSMUSG00000020115	744.147	800.648	688.634	620.605	419.259	479.01	-0.556465	0.00295796	Tbk1
ENSMUSG00000020116	521.81	514.007	459.089	311.407	288.581	234.527	-0.841055	1.76085e-06	Pno1
ENSMUSG00000020120	14.5199	8.84694	21.1181	36.4412	22.8687	46.4628	1.2511	0.0589564	Plek
ENSMUSG00000020121	997.338	850.191	1279.94	2544.26	2122.43	2504.57	1.19739	1.27193e-13	Srgap1
ENSMUSG00000020122	485.51	368.918	409.508	165.642	128.5	107.307	-1.65455	4.95301e-14	Egfr
ENSMUSG00000020123	0	0	0	0	0	0	NA	NA	Avpr1a
ENSMUSG00000020124	833.989	845.768	840.133	861.338	712.195	699.155	-0.14901	0.380781	Usp15
ENSMUSG00000020125	0	0	0	0	1.08898	0	1.24566	NA	Elane
ENSMUSG00000020128	696.049	755.529	724.443	1052.38	937.615	1045.41	0.480068	0.000140223	Vps54
ENSMUSG00000020130	1151.61	1386.32	1387.37	1203.66	882.077	1096.3	-0.302946	0.0844942	Tbc1d15
ENSMUSG00000020131	94.3796	90.2388	83.5542	48.5883	49.0043	69.6943	-0.681209	0.0616311	Pcsk4
ENSMUSG00000020132	787.707	839.575	778.615	710.052	743.776	908.238	-0.0266459	0.901764	Rab21
ENSMUSG00000020133	360.276	365.379	321.362	226.377	298.382	317.496	-0.314023	0.164996	2310011J03Rik
ENSMUSG00000020134	424.708	358.301	386.553	363.308	327.784	369.49	-0.141074	0.50366	Peli1
ENSMUSG00000020135	15.4274	22.1174	22.9545	28.7113	19.6017	28.7627	0.348867	0.634289	Apc2
ENSMUSG00000020137	409.281	406.959	434.298	341.222	384.411	397.147	-0.155369	0.42725	Thap2
ENSMUSG00000020140	0	8.84694	0.918179	0	1.08898	0	-3.04838	0.342163	Lgr5
ENSMUSG00000020142	1318.59	1301.39	1283.61	913.239	952.861	1002.27	-0.444588	7.02342e-05	Slc1a4
ENSMUSG00000020143	0	0	0.918179	0	0	0	-0.677894	NA	Dock2
ENSMUSG00000020149	2709.78	2893.84	2461.64	2077.15	2384.87	2070.92	-0.304004	0.0167129	Rab1a
ENSMUSG00000020150	281.324	226.482	185.472	145.765	206.907	180.32	-0.379239	0.191921	Gamt
ENSMUSG00000020151	45.3748	61.0439	62.4361	165.642	174.237	151.557	1.54117	1.56463e-08	Ptprr
ENSMUSG00000020152	2339.52	2396.64	2316.56	1688.44	1496.26	1490.13	-0.593306	1.29717e-08	Actr2
ENSMUSG00000020153	904.774	832.497	664.761	837.044	1008.4	980.145	0.234224	0.215723	Ndufs7
ENSMUSG00000020154	5.44498	6.19286	8.26361	48.5883	23.9576	32.0815	2.39496	0.000380036	Ptprb
ENSMUSG00000020155	0	1.76939	0	0	0	0	-1.54768	NA	Kcnmb1
ENSMUSG00000020156	890.254	885.579	775.861	663.672	804.759	684.774	-0.244953	0.133385	Pwwp3a
ENSMUSG00000020159	2.72249	0	0	0	0	0	-2.16478	NA	Gabrp
ENSMUSG00000020160	82.5821	102.625	112.936	68.4653	95.8306	87.3944	-0.244082	0.535909	Meis1
ENSMUSG00000020163	673.362	534.355	457.253	592.998	726.352	737.874	0.305186	0.155024	Uqcr11
ENSMUSG00000020166	1164.32	1264.23	1392.88	1123.05	835.251	894.963	-0.421525	0.00994297	Cnot2
ENSMUSG00000020167	3225.24	3337.95	3149.35	2400.7	2554.76	2576.48	-0.366849	0.000129704	Tcf3
ENSMUSG00000020168	0	0	0	0	0	0	NA	NA	Olfr299
ENSMUSG00000020169	0	0	0	0	0	0	NA	NA	Best3
ENSMUSG00000020170	1569.97	1602.18	1859.31	2069.42	1935.12	1991.26	0.25304	0.0471479	Frs2
ENSMUSG00000020171	586.242	515.777	513.262	669.193	580.428	599.592	0.195108	0.259662	Yeats4
ENSMUSG00000020173	570.815	583.898	640.889	388.706	441.038	442.503	-0.496959	0.00110076	Cobl
ENSMUSG00000020175	187.852	151.283	186.39	123.679	81.6738	113.945	-0.718966	0.0110099	Rab36
ENSMUSG00000020176	3816.93	3999.7	4444.9	11273.6	9816.1	10716.3	1.37518	5.58737e-42	Grb10
ENSMUSG00000020177	0	0	0	0	0	0	NA	NA	9530003J23Rik
ENSMUSG00000020178	0	0.884694	10.1	0	1.08898	4.42503	-0.99321	0.727703	Adora2a
ENSMUSG00000020180	778.632	698.909	693.225	623.918	590.229	490.072	-0.349024	0.0349443	Snrpd3
ENSMUSG00000020181	71.6922	100.855	130.381	104.907	80.5848	78.5443	-0.198103	0.657453	Nav3
ENSMUSG00000020182	4.53748	0	0.918179	8.83424	9.80085	14.3814	2.60126	0.064103	Ddc
ENSMUSG00000020183	8.16746	0.884694	2.75454	0	2.17797	0	-2.43124	0.347162	Cpm
ENSMUSG00000020184	1207.88	1196.11	1117.42	943.055	828.717	919.3	-0.388089	0.00191153	Mdm2
ENSMUSG00000020185	965.576	987.319	1137.62	999.373	773.179	1188.12	-0.0619678	0.804084	E2f7
ENSMUSG00000020186	672.455	687.407	528.871	509.073	551.026	528.791	-0.249557	0.176874	Csrp2
ENSMUSG00000020189	761.389	753.76	1087.12	1211.39	687.149	966.87	0.139004	0.645341	Osbpl8
ENSMUSG00000020190	3511.1	3471.54	2944.6	2770.64	3213.59	2788.88	-0.178313	0.212248	Mknk2
ENSMUSG00000020191	39.0223	56.6204	37.6453	29.8155	32.6695	28.7627	-0.547306	0.305377	Spata48
ENSMUSG00000020193	9.07496	7.07755	11.0181	12.1471	23.9576	16.5939	0.957374	0.272338	Zpbp
ENSMUSG00000020196	2266.93	2091.42	2349.62	2118.01	1530.02	1699.21	-0.327088	0.0388223	Cabin1
ENSMUSG00000020198	3041.02	2758.48	2955.62	2540.95	2237.86	2598.6	-0.247019	0.0395207	Ap3d1
ENSMUSG00000020205	813.116	738.72	740.052	1597.89	1696.64	1492.34	1.06262	9.58463e-21	Phlda1
ENSMUSG00000020211	2511.04	2662.93	2216.48	1645.38	2184.5	2081.98	-0.322068	0.0402119	Sf3a2
ENSMUSG00000020212	379.333	436.154	530.707	420.731	381.144	315.284	-0.268897	0.252036	Mdm1
ENSMUSG00000020213	0	0	0	0	0	0	NA	NA	Glipr1l1
ENSMUSG00000020214	0	0	0	0	0	0	NA	NA	Glipr1l2
ENSMUSG00000020216	8.16746	7.96225	4.59089	2.20856	15.2458	5.53129	0.150375	0.924182	Jsrp1
ENSMUSG00000020218	1316.78	1015.63	1200.98	4471.23	4257.93	4050.01	1.85481	4.64635e-55	Wif1
ENSMUSG00000020219	617.097	439.693	340.644	269.444	399.657	576.36	-0.166161	0.674648	Timm13
ENSMUSG00000020220	1174.3	1278.38	547.234	1142.93	1129.28	757.787	0.0143566	0.984237	Vps13d
ENSMUSG00000020224	490.955	502.506	344.317	304.781	303.826	251.121	-0.638043	0.00332175	Llph
ENSMUSG00000020225	560.833	506.93	482.962	443.92	525.979	543.173	-0.0354458	0.878283	Tmbim4
ENSMUSG00000020226	0	0	0	0	0	0	NA	NA	Slc5a4b
ENSMUSG00000020227	205.094	232.675	208.427	99.3852	106.72	80.7568	-1.17149	6.27125e-07	Irak3
ENSMUSG00000020228	1025.47	721.911	927.36	1276.55	1302.42	1106.26	0.462544	0.00698195	Helb
ENSMUSG00000020229	0	0	0	0	0	0	NA	NA	Slc5a4a
ENSMUSG00000020230	598.947	744.028	560.089	520.116	605.475	610.654	-0.132562	0.540167	Prmt2
ENSMUSG00000020231	1142.54	1082.87	1205.57	1065.63	908.213	1034.35	-0.189714	0.194085	Dip2a
ENSMUSG00000020232	1586.3	1334.12	1204.65	1051.27	1473.4	1229.05	-0.136049	0.529377	Hmg20b
ENSMUSG00000020234	4.53748	12.3857	10.1	4.41712	13.0678	3.31877	-0.37645	0.790437	4930404N11Rik
ENSMUSG00000020235	861.214	875.847	873.188	1068.94	1341.63	1361.8	0.531309	0.000151363	Fzr1
ENSMUSG00000020238	2295.96	1807.43	1882.27	1392.5	1756.53	1495.66	-0.365849	0.0200027	Ncln
ENSMUSG00000020241	5030.25	4829.55	4841.56	3197.99	3711.26	3311.03	-0.524479	1.66344e-07	Col6a2
ENSMUSG00000020246	759.574	810.38	785.961	642.691	676.259	828.587	-0.133697	0.475738	Hcfc2
ENSMUSG00000020248	225.967	224.712	245.154	226.377	242.843	323.027	0.187202	0.489061	Nfyb
ENSMUSG00000020250	1906.65	2209.08	2088.86	1061.21	1202.24	1001.16	-0.92638	1.94675e-14	Txnrd1
ENSMUSG00000020251	123.419	68.1215	74.3725	96.0723	112.165	58.6317	0.00568418	0.9928	Glt8d2
ENSMUSG00000020253	954.686	977.587	785.961	1256.67	1408.06	1167.1	0.49528	0.000817005	Ppm1m
ENSMUSG00000020255	605.3	716.602	711.588	477.049	405.102	526.579	-0.529744	0.00177298	D10Wsu102e
ENSMUSG00000020256	4057.41	4183.72	4614.77	2856.77	2267.26	2449.26	-0.763452	2.612e-10	Aldh1l2
ENSMUSG00000020257	1960.19	1864.94	1892.37	1572.49	1457.06	1631.73	-0.294687	0.00807469	Wdr82
ENSMUSG00000020258	43.5598	41.5806	35.809	41.9626	47.9153	18.8064	-0.153894	0.827653	Glyctk
ENSMUSG00000020260	1871.26	1732.23	1633.44	1816.54	2000.46	2028.88	0.158692	0.234396	Pofut2
ENSMUSG00000020261	1471.05	1359.78	1542.54	2048.44	1799	1816.48	0.373122	0.00207534	Slc36a1
ENSMUSG00000020262	602.577	682.099	788.715	1221.33	799.314	1142.76	0.609465	0.00215749	Adarb1
ENSMUSG00000020263	1451.09	1650.84	1733.52	2162.18	2230.24	1833.07	0.364576	0.00844439	Appl2
ENSMUSG00000020264	840.341	678.561	1014.59	3910.25	3782.04	3818.8	2.18409	1.9902e-53	Slc36a2
ENSMUSG00000020265	1924.8	1800.35	1578.35	1204.77	1307.87	1526.64	-0.392906	0.00800343	Sumo3
ENSMUSG00000020267	1997.4	1837.51	1690.37	1393.6	1727.13	1577.52	-0.233897	0.113987	Hint1
ENSMUSG00000020268	23.5949	49.5429	50.4998	34.2327	76.2289	74.1193	0.578137	0.329026	Lyrm7
ENSMUSG00000020270	0	0	0	0	0	0	NA	NA	Smim23
ENSMUSG00000020271	1745.11	1748.16	1548.05	1488.57	1467.95	1392.78	-0.213075	0.0883162	Fbxw11
ENSMUSG00000020272	858.491	963.432	1061.41	870.172	750.31	872.838	-0.209702	0.207994	Stk10
ENSMUSG00000020273	304.919	330.876	413.18	287.113	249.377	307.54	-0.31356	0.171883	Papolg
ENSMUSG00000020275	313.086	311.412	385.635	269.444	192.75	184.745	-0.642776	0.00585669	Rel
ENSMUSG00000020277	3761.57	3116.78	4201.58	6466.66	6471.83	6484.88	0.809911	5.953e-11	Pfkl
ENSMUSG00000020279	0	3.53878	0.918179	0	0	1.10626	-1.91697	NA	Il9r
ENSMUSG00000020280	369.351	364.494	410.426	245.15	217.797	295.371	-0.593649	0.00252332	Pus10
ENSMUSG00000020282	2046.4	1696.84	1873.08	2135.68	2736.62	2025.56	0.296609	0.0741373	Rhbdf1
ENSMUSG00000020283	395.668	544.087	644.561	392.019	432.327	455.778	-0.307513	0.199845	Pex13
ENSMUSG00000020284	302.196	269.832	261.681	331.284	410.547	212.402	0.194999	0.553319	Cfap410
ENSMUSG00000020286	0	0.884694	0.918179	0	0	5.53129	1.61545	NA	1700093K21Rik
ENSMUSG00000020287	296.751	272.486	241.481	234.107	243.932	304.221	-0.0517466	0.860191	Mpg
ENSMUSG00000020288	623.45	482.158	490.307	572.017	470.441	476.797	-0.0710046	0.769351	Ahsa2
ENSMUSG00000020289	619.82	579.475	612.425	438.399	498.755	413.741	-0.423235	0.00642189	Nprl3
ENSMUSG00000020290	3075.5	3136.24	3201.69	2788.31	2664.74	2585.33	-0.227811	0.0228983	Xpo1
ENSMUSG00000020295	0	0	0	0	0	0	NA	NA	Hbq1a
ENSMUSG00000020297	0	0	0	0	0	0	NA	NA	Nsg2
ENSMUSG00000020299	0	0	0	0	0	0	NA	NA	4930524B15Rik
ENSMUSG00000020300	549.035	629.902	914.506	839.252	641.411	620.611	0.00549557	0.987369	Cpeb4
ENSMUSG00000020303	308.549	305.22	310.344	183.31	194.928	167.045	-0.760886	4.27126e-05	Stc2
ENSMUSG00000020305	235.949	269.832	229.545	173.372	223.242	213.508	-0.269397	0.276097	Asb3
ENSMUSG00000020307	719.644	690.946	647.316	382.081	336.496	398.253	-0.88196	1.02181e-09	Cdc34
ENSMUSG00000020308	305.826	319.375	228.626	221.96	287.492	228.995	-0.209562	0.449374	Tpgs1
ENSMUSG00000020309	49.9123	47.7735	63.3543	47.484	59.8941	50.8879	-0.0243375	0.9663	Chac2
ENSMUSG00000020310	11.7974	7.07755	8.26361	1.10428	1.08898	1.10626	-3.03974	0.0427753	Madcam1
ENSMUSG00000020311	448.303	583.898	514.18	763.057	693.683	544.279	0.371733	0.0671563	Erlec1
ENSMUSG00000020312	89.8421	104.394	143.236	178.893	193.839	232.314	0.842667	0.00249621	Shc2
ENSMUSG00000020315	8615.77	8715.12	10444.3	10195.8	8227.27	9466.25	0.0059228	0.9772	Sptbn1
ENSMUSG00000020317	0	0	0	0	0	0	NA	NA	Theg
ENSMUSG00000020319	48.0973	72.5449	41.318	80.6124	96.9196	70.8005	0.615734	0.143353	Wdpcp
ENSMUSG00000020321	1566.34	1549.1	1468.17	1412.37	1461.42	1358.48	-0.115053	0.373615	Mdh1
ENSMUSG00000020323	0	0.884694	0.918179	2.20856	3.26695	0	1.6028	NA	Prss57
ENSMUSG00000020325	328.514	347.685	306.672	431.773	543.403	486.754	0.572728	0.000869089	Fstl3
ENSMUSG00000020326	1021.84	1084.64	1195.47	1317.41	1253.42	1241.22	0.207307	0.125473	Ccng1
ENSMUSG00000020327	0	0	0	0	0	0	NA	NA	Fgf22
ENSMUSG00000020328	418.356	431.731	309.426	278.278	340.852	277.671	-0.370761	0.106068	Nudcd2
ENSMUSG00000020329	629.802	673.252	830.952	369.934	498.755	543.173	-0.595847	0.00323931	Polrmt
ENSMUSG00000020330	696.957	723.68	767.597	1176.06	1215.31	1220.2	0.722923	1.28726e-10	Hmmr
ENSMUSG00000020331	858.491	844.883	714.343	564.287	726.352	587.423	-0.364366	0.0366238	Hcn2
ENSMUSG00000020332	0	0	0	0	0	0	NA	NA	Meikin
ENSMUSG00000020333	24.5024	30.0796	25.709	22.0856	16.3348	78.5443	0.542012	0.520612	Acsl6
ENSMUSG00000020334	13.6124	27.4255	23.8726	18.7728	23.9576	11.0626	-0.270888	0.758048	Slc22a4
ENSMUSG00000020335	0	0	0.918179	0	0	0	-0.677894	NA	Zfp354b
ENSMUSG00000020340	4.53748	5.30817	21.1181	7.72996	9.80085	12.1688	-0.0581793	0.968444	Cyfip2
ENSMUSG00000020346	1341.28	1363.31	1244.13	1555.93	1593.18	1347.42	0.187411	0.182638	Mgat1
ENSMUSG00000020349	3992.07	3902.39	3552.43	3131.74	3081.82	3141.77	-0.291129	0.00410212	Ppp2ca
ENSMUSG00000020354	113.437	109.702	175.372	292.634	169.881	287.627	0.912837	0.00381224	Sgcd
ENSMUSG00000020357	21.7799	11.501	19.2817	0	2.17797	0	-4.58146	0.00191946	Flt4
ENSMUSG00000020358	8870.77	9570.62	8576.71	7076.22	7345.2	6947.3	-0.338439	0.000307731	Hnrnpab
ENSMUSG00000020359	244.116	202.595	249.745	266.131	368.077	269.927	0.376986	0.123348	Phykpl
ENSMUSG00000020361	3014.7	3083.16	2945.52	2315.67	1866.52	2115.17	-0.522178	6.65271e-06	Hspa4
ENSMUSG00000020362	2135.34	2201.12	2506.63	2021.94	1708.62	1830.86	-0.299186	0.0236625	Cnot6
ENSMUSG00000020363	0	0.884694	0.918179	0	0	4.42503	1.29345	NA	Gfpt2
ENSMUSG00000020364	82.5821	125.627	125.79	115.949	167.704	155.982	0.396467	0.253525	Zfp354a
ENSMUSG00000020366	941.981	1120.91	1417.67	965.14	911.479	1140.55	-0.206094	0.342269	Mapk9
ENSMUSG00000020368	11040.6	11976.1	11199.9	8043.57	7176.4	7322.32	-0.602081	8.69148e-11	Canx
ENSMUSG00000020372	15140.7	15766.1	13115.3	19877	24028.4	23111.9	0.606301	2.80366e-07	Rack1
ENSMUSG00000020374	0	0	0	0	0	0	NA	NA	Rasgef1c
ENSMUSG00000020375	430.153	470.657	438.889	400.853	414.903	435.866	-0.0982445	0.614548	Rufy1
ENSMUSG00000020376	827.636	793.571	734.543	424.043	612.009	557.554	-0.563812	0.00144826	Rnf130
ENSMUSG00000020377	9.07496	5.30817	6.42725	13.2514	6.5339	8.85006	0.460646	0.70612	Ltc4s
ENSMUSG00000020380	1153.43	1194.34	1157.82	1045.75	814.56	911.557	-0.338904	0.0191251	Rad50
ENSMUSG00000020381	158.812	147.744	135.89	186.623	210.174	247.802	0.542759	0.0247042	Mrnip
ENSMUSG00000020383	0	0	0	0	3.26695	0	2.71356	NA	Il13
ENSMUSG00000020385	569	738.72	776.779	612.875	661.013	589.636	-0.161624	0.433951	Clk4
ENSMUSG00000020386	664.287	656.443	603.243	510.177	595.674	599.592	-0.173973	0.313205	Sar1b
ENSMUSG00000020387	508.198	576.821	573.862	358.891	309.271	361.746	-0.687873	1.36298e-05	Jade2
ENSMUSG00000020388	121.604	95.547	92.736	7.72996	7.62289	12.1688	-3.49396	1.11941e-14	Pdlim4
ENSMUSG00000020389	121.604	96.4317	74.3725	20.9813	22.8687	59.7379	-1.49785	0.00236075	Cdkl3
ENSMUSG00000020390	1138	1193.45	1102.73	1191.52	1303.51	1085.24	0.0601074	0.721959	Ube2b
ENSMUSG00000020392	871.196	968.74	872.27	893.362	976.819	787.656	-0.0292248	0.885006	Cdkn2aipnl
ENSMUSG00000020393	1161.59	1217.34	1184.45	1605.62	1602.98	1723.55	0.468913	8.67866e-06	Kremen1
ENSMUSG00000020395	3.62998	0	0	0	0	0	-2.57994	NA	Itk
ENSMUSG00000020396	0	0	0.918179	0	0	0	-0.677894	NA	Nefh
ENSMUSG00000020397	273.156	299.911	264.435	225.273	198.195	200.233	-0.4255	0.0376337	Med7
ENSMUSG00000020399	0	2.65408	2.75454	7.72996	11.9788	22.1252	2.9498	0.0188164	Havcr2
ENSMUSG00000020400	833.081	938.661	1244.13	755.327	724.174	679.242	-0.482269	0.00900491	Tnip1
ENSMUSG00000020401	0	0	0	0	0	0	NA	NA	Fam71b
ENSMUSG00000020402	3194.39	2996.46	3141.09	3700.44	3847.38	3730.3	0.273318	0.00377853	Vdac1
ENSMUSG00000020405	0	0	0	0	0	0	NA	NA	Fabp6
ENSMUSG00000020407	5.44498	6.19286	6.42725	0	3.26695	2.21252	-1.71896	0.316792	Upp1
ENSMUSG00000020409	1020.03	843.114	880.533	759.744	701.306	660.436	-0.37097	0.0132108	Slu7
ENSMUSG00000020411	6.35247	1.76939	0	3.31284	2.17797	0	-0.564508	0.849917	Nipal4
ENSMUSG00000020412	1890.31	2117.07	2306.46	1509.55	1270.84	1503.4	-0.559667	2.37728e-05	Ascc2
ENSMUSG00000020413	345.756	376.88	362.681	289.321	260.267	234.527	-0.469035	0.0116704	Hus1
ENSMUSG00000020415	650.675	621.055	581.207	673.611	865.742	754.468	0.307991	0.0631306	Pttg1
ENSMUSG00000020419	0	2.65408	1.83636	0	2.17797	0	-1.04099	NA	Hormad2
ENSMUSG00000020420	58.9872	60.1592	84.4724	65.1525	29.4026	61.9505	-0.379886	0.479488	Zfp607a
ENSMUSG00000020422	4086.45	4026.24	4692.81	6490.96	4561.75	5782.41	0.394711	0.0116793	Tns3
ENSMUSG00000020423	367.536	302.565	280.044	427.356	369.166	294.265	0.199166	0.450082	Btg2
ENSMUSG00000020424	94.3796	99.9705	71.6179	184.415	213.441	214.614	1.20275	1.18939e-06	Castor1
ENSMUSG00000020427	0	0	0	0	0	0	NA	NA	Igfbp3
ENSMUSG00000020428	0	0	0	0	0	0	NA	NA	Gabra6
ENSMUSG00000020429	0	0	0	0	0	0	NA	NA	Igfbp1
ENSMUSG00000020430	1395.73	1207.61	1388.29	1426.73	1178.28	1416.01	0.0106083	0.959928	Pes1
ENSMUSG00000020431	0	0	0	0	0	0	NA	NA	Adcy1
ENSMUSG00000020432	960.131	1008.55	938.378	2237.27	2297.76	2278.89	1.22883	7.66228e-38	Tcn2
ENSMUSG00000020434	6.35247	7.07755	5.50907	6.62568	8.71187	7.74381	0.285003	0.833925	4921536K21Rik
ENSMUSG00000020435	13.6124	38.9265	9.18179	8.83424	8.71187	7.74381	-1.28879	0.176885	Osbp2
ENSMUSG00000020436	0	0	0	0	0	0	NA	NA	Gabrg2
ENSMUSG00000020437	2.72249	3.53878	1.83636	5.5214	6.5339	7.74381	1.28777	0.373522	Myo1g
ENSMUSG00000020439	1677.96	1395.16	1693.12	4033.93	3688.39	4225.91	1.32597	1.75794e-30	Smtn
ENSMUSG00000020440	1882.15	1914.48	1564.58	2606.1	3131.92	2744.63	0.66191	3.45059e-07	Arf5
ENSMUSG00000020441	69.8772	107.933	116.609	126.992	121.966	98.457	0.23885	0.54994	2310033P09Rik
ENSMUSG00000020444	202.372	168.977	152.418	98.2809	163.348	160.407	-0.311438	0.3619	Guk1
ENSMUSG00000020447	9.07496	11.501	9.18179	16.5642	13.0678	13.2751	0.527155	0.578281	Npc1l1
ENSMUSG00000020448	1072.66	1096.14	1082.53	1163.91	1132.54	1213.57	0.1104	0.413785	Rnf185
ENSMUSG00000020451	643.415	621.94	876.86	1026.98	875.543	1367.33	0.610205	0.00463145	Limk2
ENSMUSG00000020453	513.643	456.502	528.871	894.466	929.992	1069.75	0.949319	8.00495e-12	Patz1
ENSMUSG00000020454	1622.6	1496.02	1728.01	2155.55	2462.19	3138.45	0.678402	1.53562e-05	Eif4enif1
ENSMUSG00000020455	490.048	504.276	438.889	350.057	485.687	414.847	-0.196608	0.366347	Trim11
ENSMUSG00000020456	3066.43	2996.46	3253.11	2498.98	2322.8	2513.42	-0.344865	0.000655036	Ogdh
ENSMUSG00000020457	1218.77	1213.8	948.478	1117.53	1179.37	1227.95	0.059968	0.759874	Drg1
ENSMUSG00000020458	2523.75	2294.01	2021.83	2110.28	2604.85	2417.17	0.0604586	0.743211	Rtn4
ENSMUSG00000020459	367.536	325.568	306.672	488.092	344.119	345.153	0.235784	0.340597	Mtif2
ENSMUSG00000020460	3928.55	3448.54	2562.64	3874.92	4365.74	5813.39	0.499678	0.0139626	Rps27a
ENSMUSG00000020461	1.81499	3.53878	2.75454	0	7.62289	0	-0.0869674	0.978112	Clhc1
ENSMUSG00000020462	323.976	299.911	298.408	403.062	445.394	387.19	0.422092	0.0141702	Cfap36
ENSMUSG00000020463	1170.67	1280.15	1439.7	1199.25	1014.93	1210.25	-0.18412	0.265064	Ppp4r3b
ENSMUSG00000020464	472.805	490.121	395.735	279.383	300.56	366.171	-0.522346	0.00752405	Pnpt1
ENSMUSG00000020467	3.62998	2.65408	1.83636	0	0	0	-3.74217	NA	Efemp1
ENSMUSG00000020469	0	0	0	0	0	0	NA	NA	Myl7
ENSMUSG00000020471	1604.45	1390.74	1228.52	950.785	1203.33	1190.33	-0.336739	0.0483964	Pold2
ENSMUSG00000020472	1735.13	1772.93	1906.14	2195.31	1965.62	2184.86	0.229052	0.0555069	Zkscan17
ENSMUSG00000020473	16118	15242.4	14768.9	25097	27870.4	26844.5	0.790918	1.17905e-19	Aebp1
ENSMUSG00000020474	353.016	358.301	320.444	334.597	419.259	422.591	0.189257	0.379033	Polm
ENSMUSG00000020475	0	0.884694	0	0	0	0	-0.677894	NA	Pgam2
ENSMUSG00000020476	1438.38	1503.98	1438.79	1737.03	1736.93	1867.36	0.285826	0.00870547	Dbnl
ENSMUSG00000020477	504.568	523.739	426.035	414.105	584.784	498.922	0.0424592	0.874595	Mrps24
ENSMUSG00000020481	0	0	0	0	0	0	NA	NA	Ankrd36
ENSMUSG00000020482	497.308	439.693	484.798	493.613	467.174	399.359	-0.0637799	0.773349	Ccdc117
ENSMUSG00000020483	1312.24	1335.89	1247.8	1018.15	1049.78	1169.31	-0.267283	0.0368774	Dynll2
ENSMUSG00000020484	2803.26	2678.85	2569.98	1871.75	1983.04	2083.08	-0.439431	2.13709e-05	Xbp1
ENSMUSG00000020485	593.502	568.858	518.771	659.255	667.547	721.28	0.284726	0.059531	Supt4a
ENSMUSG00000020486	15.4274	22.1174	31.2181	65.1525	59.8941	55.3129	1.39193	0.00283437	Septin4
ENSMUSG00000020490	0	0.884694	1.83636	0	0	0	-2.16405	NA	Btnl10
ENSMUSG00000020491	145.199	120.318	96.4087	128.096	141.568	112.838	0.0797456	0.842816	2810021J22Rik
ENSMUSG00000020492	1004.6	1097.02	954.906	1200.35	1192.44	1136.13	0.20721	0.122267	Ska2
ENSMUSG00000020493	771.372	796.225	912.669	1326.24	1213.13	1310.92	0.634551	4.12227e-07	Prr11
ENSMUSG00000020495	812.209	763.491	836.461	822.688	703.484	795.4	-0.0552173	0.76102	Smg8
ENSMUSG00000020496	3201.65	3086.7	2858.29	2815.91	3324.67	2992.43	-0.00214052	0.990523	Rnf187
ENSMUSG00000020513	91.6571	81.3919	63.3543	68.4653	101.275	86.2881	0.115031	0.803529	Tubd1
ENSMUSG00000020514	249.561	268.947	205.672	160.121	199.284	127.22	-0.573473	0.031287	Mrpl22
ENSMUSG00000020515	833.989	813.034	749.234	680.236	784.068	720.174	-0.133482	0.41617	Cnot8
ENSMUSG00000020516	752.314	813.034	823.606	1012.62	933.259	966.87	0.285963	0.028203	Rps6kb1
ENSMUSG00000020519	715.107	671.483	566.516	821.584	982.263	1013.33	0.528395	0.00095164	Sap30l
ENSMUSG00000020520	2522.84	2420.52	2783	5269.62	5099.71	5324.42	1.02239	2.73449e-27	Galnt10
ENSMUSG00000020521	598.947	536.125	631.707	660.359	665.369	680.349	0.183455	0.258448	Rnft1
ENSMUSG00000020522	1046.34	1057.21	1096.31	1132.99	938.704	970.188	-0.07307	0.668169	Mfap3
ENSMUSG00000020523	1020.93	966.086	875.024	1110.91	1250.15	1201.4	0.315797	0.0186617	Fam114a2
ENSMUSG00000020524	0	0	0	0	0	0	NA	NA	Gria1
ENSMUSG00000020525	512.735	491.89	491.226	551.035	605.475	588.529	0.222352	0.154665	Ppm1d
ENSMUSG00000020526	178.777	175.169	149.663	175.58	181.86	168.151	0.0614776	0.844916	Znhit3
ENSMUSG00000020527	944.703	849.307	957.66	1008.21	918.013	1004.48	0.0910113	0.573861	Myo19
ENSMUSG00000020528	349.386	408.729	345.235	197.666	201.462	195.808	-0.891284	6.60496e-07	Prpsap2
ENSMUSG00000020530	1136.18	1193.45	1192.71	996.06	751.399	893.857	-0.415391	0.00511646	Ggnbp2
ENSMUSG00000020532	1806.82	1719.85	2124.67	1634.33	989.886	1264.45	-0.539335	0.00598664	Acaca
ENSMUSG00000020534	1280.48	972.279	1435.11	822.688	827.628	709.111	-0.644169	0.000226244	Shmt1
ENSMUSG00000020536	2118.1	2340.02	2310.14	2174.33	2319.54	2206.98	-0.0144387	0.924182	Llgl1
ENSMUSG00000020537	1903.02	1831.32	1684.86	1569.18	1775.04	1630.62	-0.12342	0.376354	Drg2
ENSMUSG00000020538	3918.57	3071.66	3685.57	4605.95	3944.3	3601.98	0.186915	0.263519	Srebf1
ENSMUSG00000020541	17.2424	17.6939	21.1181	29.8155	23.9576	22.1252	0.437547	0.536872	Tom1l1
ENSMUSG00000020542	0	1.76939	0	0	0	0	-1.54768	NA	Myocd
ENSMUSG00000020544	109.807	104.394	108.345	91.6552	78.4068	85.1819	-0.337695	0.300102	Cox11
ENSMUSG00000020545	0	0	0	0	0	0	NA	NA	Lrrc72
ENSMUSG00000020546	568.092	516.661	576.616	674.715	525.979	608.442	0.122938	0.540167	Stxbp4
ENSMUSG00000020547	556.295	566.204	572.025	437.295	449.75	544.279	-0.243606	0.167729	Bzw2
ENSMUSG00000020548	0	0	0	0	0	0	NA	NA	1700086D15Rik
ENSMUSG00000020549	527.255	548.51	546.316	547.723	545.581	617.292	0.0765753	0.679909	Elac2
ENSMUSG00000020553	138.847	163.668	184.554	159.016	207.996	188.064	0.188817	0.535529	Pctp
ENSMUSG00000020561	386.593	429.961	467.353	385.394	286.403	237.845	-0.497158	0.033462	Polr1f
ENSMUSG00000020562	0	0	0	0	0	0	NA	NA	Efcab10
ENSMUSG00000020564	541.775	475.081	523.362	531.158	431.238	311.965	-0.27326	0.277316	Atxn7l1
ENSMUSG00000020566	0.907496	0	0	0	3.26695	1.10626	2.17245	NA	Atp6v1c2
ENSMUSG00000020570	1271.4	1268.65	1236.79	1219.12	1100.96	1001.16	-0.185463	0.195876	Sypl
ENSMUSG00000020571	7594.83	8482.45	6701.78	3288.54	3408.52	3460.38	-1.1652	2.6374e-26	Pdia6
ENSMUSG00000020572	1709.72	1418.16	1620.59	2000.95	1704.26	1819.79	0.218566	0.129485	Nampt
ENSMUSG00000020573	0.907496	0	0	0	0	0	-0.677894	NA	Pik3cg
ENSMUSG00000020576	915.663	993.512	920.933	904.405	940.882	835.225	-0.0783777	0.628092	Nbas
ENSMUSG00000020577	0	2.65408	0	0	0	0	-2.13143	NA	Tspan13
ENSMUSG00000020580	3375.89	3326.45	3877.47	5232.08	3895.3	4075.45	0.319546	0.0396205	Rock2
ENSMUSG00000020581	0	0	0	0	0	0	NA	NA	Agr2
ENSMUSG00000020583	2.72249	12.3857	5.50907	8.83424	11.9788	3.31877	0.225705	0.883557	Matn3
ENSMUSG00000020585	7200.98	6681.21	6083.85	8055.72	9425.16	8680.81	0.389906	0.000706255	Laptm4a
ENSMUSG00000020589	0	0	0.918179	0	0	0	-0.677894	NA	Cyria
ENSMUSG00000020590	709.662	707.755	975.106	1160.6	943.06	869.519	0.313609	0.130829	Snx13
ENSMUSG00000020591	0	0	0	0	0	0	NA	NA	Ntsr2
ENSMUSG00000020592	1382.12	1374.81	1276.27	861.338	1098.78	987.888	-0.452139	0.00105895	Sdc1
ENSMUSG00000020593	406.558	443.232	442.562	917.656	880.988	869.519	1.0458	2.88777e-17	Lpin1
ENSMUSG00000020594	3943.98	3909.46	4986.63	4375.16	3788.57	3920.58	-0.0874877	0.617087	Pum2
ENSMUSG00000020598	2.72249	3.53878	0	4.41712	0	0	-0.506228	0.888227	Nrcam
ENSMUSG00000020599	21.7799	16.8092	24.7908	16.5642	13.0678	19.9126	-0.355032	0.659294	Rgs9
ENSMUSG00000020600	0	0	0	0	0	0	NA	NA	Slc7a15
ENSMUSG00000020601	214.169	184.016	231.381	530.054	414.903	475.691	1.17443	1.22912e-10	Trib2
ENSMUSG00000020604	46.2823	47.7735	81.7179	112.637	161.17	53.1004	0.896013	0.0756884	Arsg
ENSMUSG00000020605	1203.34	1158.95	1043.97	1088.82	1289.36	1277.73	0.102016	0.546441	Hs1bp3
ENSMUSG00000020607	0	0	0	0	0	0	NA	NA	Lratd1
ENSMUSG00000020608	2324.1	1628.72	2011.73	2136.78	1926.41	1598.54	-0.0750975	0.743534	Smc6
ENSMUSG00000020609	0	0	0	0	0	0	NA	NA	Apob
ENSMUSG00000020610	1127.11	1182.84	1082.53	1415.69	1361.23	1515.57	0.339354	0.0041295	Amz2
ENSMUSG00000020611	2481.09	2728.4	2783	3477.38	3081.82	3223.64	0.291588	0.00954576	Gna13
ENSMUSG00000020612	4594.65	4825.12	4411.85	4507.67	4610.76	4223.69	-0.0519987	0.683649	Prkar1a
ENSMUSG00000020614	694.234	713.948	687.716	961.827	1196.79	929.257	0.559111	0.000148146	Fam20a
ENSMUSG00000020617	0	0	0	0	0	0	NA	NA	1700012B07Rik
ENSMUSG00000020620	135.217	184.016	183.636	39.7541	17.4237	21.0189	-2.68589	1.43904e-13	Abca8b
ENSMUSG00000020621	87.1196	98.2011	96.4087	85.0295	93.6526	94.0319	-0.0469642	0.908528	Rdh14
ENSMUSG00000020622	0	0	0	0	0	0	NA	NA	Nt5c1b
ENSMUSG00000020623	160.627	164.553	206.59	217.543	248.288	238.952	0.406779	0.0865981	Map2k6
ENSMUSG00000020627	3.62998	13.2704	1.83636	0	0	0	-4.94975	0.028895	Klhl29
ENSMUSG00000020628	476.435	398.997	410.426	454.963	459.551	434.759	0.0695692	0.743951	Trappc12
ENSMUSG00000020629	829.451	741.374	692.307	853.608	1011.67	950.276	0.315121	0.0388476	Adi1
ENSMUSG00000020630	122.512	166.323	123.954	120.366	127.411	123.901	-0.151837	0.657642	Rnaseh1
ENSMUSG00000020633	0	0	0	0	0	0	NA	NA	Dcdc2c
ENSMUSG00000020634	304.919	365.379	348.908	335.701	307.093	287.627	-0.131602	0.564473	Ubxn2a
ENSMUSG00000020635	63.5247	50.4276	52.3362	72.8825	147.013	136.07	1.09838	0.00384214	Fkbp1b
ENSMUSG00000020636	0	0	0	0	0	0	NA	NA	Allc
ENSMUSG00000020638	221.429	181.362	241.481	40.8583	29.4026	36.5065	-2.59348	4.65731e-20	Cmpk2
ENSMUSG00000020639	0	16.8092	0	3.31284	4.35594	3.31877	-0.615793	0.807711	Pfn4
ENSMUSG00000020640	1187.91	1107.64	1166.09	1682.92	1281.73	1188.12	0.262631	0.140524	Itsn2
ENSMUSG00000020641	83.4896	101.74	84.4724	5.5214	2.17797	3.31877	-4.61571	1.80812e-14	Rsad2
ENSMUSG00000020642	39.9298	29.1949	44.0726	30.9198	25.0466	86.2881	0.329629	0.659491	Rnf144a
ENSMUSG00000020644	1460.16	1120.02	1119.26	1611.14	1582.29	1536.59	0.354579	0.0198475	Id2
ENSMUSG00000020646	13.6124	13.2704	11.9363	8.83424	5.44492	4.42503	-1.05377	0.298845	Mboat2
ENSMUSG00000020647	1002.78	1104.98	1435.11	1646.48	1206.59	1371.76	0.254015	0.223958	Ncoa1
ENSMUSG00000020648	101.64	115.895	78.9634	26.5027	46.8263	37.6128	-1.41806	0.000208785	Dus4l
ENSMUSG00000020649	1405.71	1459.75	1504.89	2194.2	2311.91	2604.13	0.702148	2.75066e-10	Rrm2
ENSMUSG00000020650	103.455	139.782	99.1633	64.0482	75.1399	50.8879	-0.849215	0.0132892	Bcap29
ENSMUSG00000020651	0	0	0	0	0	1.10626	1.24566	NA	Slc26a4
ENSMUSG00000020652	273.156	274.255	350.744	361.099	347.386	387.19	0.287024	0.176874	Cenpo
ENSMUSG00000020653	445.581	368.918	358.09	483.674	420.348	682.561	0.436123	0.0683764	Klf11
ENSMUSG00000020654	1069.94	1213.8	1131.2	1044.65	1131.45	1043.2	-0.0851426	0.583919	Adcy3
ENSMUSG00000020656	67.1547	61.9286	52.3362	54.1097	53.3602	43.1441	-0.268539	0.567524	Grhl1
ENSMUSG00000020657	225.967	268.062	314.017	411.896	381.144	419.272	0.585355	0.00272013	Dnajc27
ENSMUSG00000020658	51.7273	38.9265	56.9271	45.2755	42.4704	61.9505	0.0209339	0.973992	Efr3b
ENSMUSG00000020659	555.388	485.697	479.289	654.838	540.136	487.86	0.146472	0.498494	Cbll1
ENSMUSG00000020660	0	0	0	0	0	0	NA	NA	Pomc
ENSMUSG00000020661	849.416	927.16	1257.9	1835.31	1313.31	1566.46	0.6359	0.000983798	Dnmt3a
ENSMUSG00000020664	1124.39	1107.64	1010	796.186	691.505	651.586	-0.59984	1.02285e-05	Dld
ENSMUSG00000020668	548.128	531.701	442.562	503.551	441.038	459.097	-0.117326	0.575025	Kif3c
ENSMUSG00000020669	38.1148	24.7714	31.2181	51.9011	40.2924	46.4628	0.559629	0.280029	Sh3yl1
ENSMUSG00000020671	2669.85	2634.62	2749.03	2247.21	2270.53	2338.63	-0.232153	0.0190863	Rab10
ENSMUSG00000020672	0	0	0	0	0	0	NA	NA	Sntg2
ENSMUSG00000020673	0	2.65408	3.67271	0	0	1.10626	-2.42002	NA	Tpo
ENSMUSG00000020674	918.386	938.661	1021.93	706.739	763.378	651.586	-0.440188	0.00116016	Pxdn
ENSMUSG00000020676	0	0	0	0	0	0	NA	NA	Ccl11
ENSMUSG00000020677	924.738	994.396	899.815	845.878	766.645	753.362	-0.252898	0.0699821	Ddx52
ENSMUSG00000020679	0	0	0	0	0	0	NA	NA	Hnf1b
ENSMUSG00000020680	623.45	784.724	881.451	558.765	344.119	443.609	-0.766015	0.000458346	Taf15
ENSMUSG00000020681	9.98246	7.07755	5.50907	6.62568	7.62289	9.95632	0.100601	0.94243	Ace
ENSMUSG00000020682	410.188	381.303	423.28	295.947	275.513	295.371	-0.486794	0.00377636	Mmp28
ENSMUSG00000020684	6.35247	3.53878	0	3.31284	4.35594	0	-0.366939	0.89281	Rasl10b
ENSMUSG00000020686	0.907496	0	0	1.10428	0	0	0.283887	NA	Gas2l2
ENSMUSG00000020687	849.416	1199.65	1331.36	1290.9	777.534	799.825	-0.237059	0.411645	Cdc27
ENSMUSG00000020689	105.27	103.509	113.854	2416.16	1854.54	1943.7	4.26794	5.20113e-167	Itgb3
ENSMUSG00000020690	0	0	0.918179	0	0	1.10626	0.283887	NA	Efcab3
ENSMUSG00000020691	464.638	395.458	419.608	392.019	437.772	357.321	-0.108119	0.622194	Mettl2
ENSMUSG00000020692	280.416	242.406	236.89	177.789	189.483	172.576	-0.492779	0.0206947	Nle1
ENSMUSG00000020694	1795.93	1337.66	1685.78	1511.76	1289.36	1357.38	-0.21271	0.219191	Tlk2
ENSMUSG00000020695	3118.16	3362.72	3717.7	5065.33	4301.49	4741.42	0.468174	7.53292e-05	Mrc2
ENSMUSG00000020696	179.684	178.708	142.318	272.757	286.403	325.24	0.820332	8.07578e-05	Rffl
ENSMUSG00000020697	1023.66	950.162	1070.6	927.595	794.958	930.363	-0.198575	0.191789	Lig3
ENSMUSG00000020698	12.7049	0.884694	0.918179	1.10428	1.08898	2.21252	-1.71948	0.429241	Cct6b
ENSMUSG00000020700	1819.53	1875.55	2034.68	1978.87	1801.18	1674.87	-0.0708825	0.648924	Map3k3
ENSMUSG00000020701	0	0	0	0	0	0	NA	NA	Tmem132e
ENSMUSG00000020702	0	0	0	0	0	0	NA	NA	Ccl1
ENSMUSG00000020703	0	0	0	0	0	0	NA	NA	5530401A14Rik
ENSMUSG00000020704	0	0	0	0	0	0	NA	NA	Asic2
ENSMUSG00000020705	1237.82	1390.74	1410.32	1204.77	1061.76	1254.5	-0.198038	0.17673	Ddx42
ENSMUSG00000020706	856.676	868.77	838.297	648.212	527.068	547.598	-0.573541	4.55589e-05	Ftsj3
ENSMUSG00000020707	128.864	138.012	106.509	124.784	94.7416	105.095	-0.202465	0.564473	Rnf135
ENSMUSG00000020708	1355.8	1344.74	1183.53	829.314	828.717	808.675	-0.655052	2.94573e-08	Psmc5
ENSMUSG00000020709	0	0.884694	0	0	0	0	-0.677894	NA	Adap2
ENSMUSG00000020712	6.35247	15.9245	7.34543	2.20856	3.26695	2.21252	-1.94646	0.130768	Tcam1
ENSMUSG00000020713	0	0	0	0	0	0	NA	NA	Gh
ENSMUSG00000020715	1374.86	1392.51	1677.51	1337.28	971.374	1126.17	-0.371909	0.0295365	Ern1
ENSMUSG00000020716	2965.7	2582.42	3575.39	4600.43	3412.88	3626.31	0.351423	0.0484541	Nf1
ENSMUSG00000020717	19.0574	1.76939	2.75454	2.20856	0	0	-3.41912	0.106386	Pecam1
ENSMUSG00000020718	127.957	100.855	81.7179	78.4038	75.1399	90.7132	-0.346611	0.359888	Polg2
ENSMUSG00000020719	10850	11204.7	12162.2	9196.44	8153.22	8760.46	-0.3901	9.94286e-05	Ddx5
ENSMUSG00000020720	1487.39	1509.29	1416.75	1018.15	1051.96	1013.33	-0.517382	1.03472e-06	Psmd12
ENSMUSG00000020721	1438.38	1684.46	1672	1719.36	1571.4	1944.8	0.126796	0.446911	Helz
ENSMUSG00000020722	0	0	0	0	0	0	NA	NA	Cacng1
ENSMUSG00000020723	5.44498	12.3857	12.8545	1.10428	4.35594	16.5939	-0.477412	0.749041	Cacng4
ENSMUSG00000020728	182.407	143.32	126.709	92.7595	147.013	161.514	-0.173044	0.663332	Cep112
ENSMUSG00000020732	16.3349	13.2704	22.0363	14.3556	11.9788	6.63755	-0.646206	0.47953	Rab37
ENSMUSG00000020733	879.364	849.307	776.779	929.803	1069.38	1006.69	0.262702	0.0633632	Slc9a3r1
ENSMUSG00000020734	24.5024	32.7337	16.5272	239.629	258.089	248.908	3.33643	2.74673e-31	Grin2c
ENSMUSG00000020736	279.509	280.448	248.826	198.77	221.064	250.014	-0.272096	0.234431	Nt5c
ENSMUSG00000020737	1451.09	1615.45	1453.48	1926.97	2235.68	2212.52	0.496078	2.79582e-05	Jpt1
ENSMUSG00000020738	3280.6	3248.6	3022.64	3110.76	3544.64	3236.91	0.0505319	0.719952	Sumo2
ENSMUSG00000020739	1388.47	1633.15	1513.16	1601.21	1844.74	1625.09	0.161233	0.272485	Nup85
ENSMUSG00000020740	1093.53	987.319	1364.41	1026.98	1059.58	1163.78	-0.0838838	0.686098	Gga3
ENSMUSG00000020741	2063.65	1807.43	2076.92	1472	1399.34	1339.68	-0.498151	1.54816e-05	Cluh
ENSMUSG00000020743	849.416	708.64	677.616	906.614	1043.25	939.213	0.369958	0.017357	Mif4gd
ENSMUSG00000020744	577.167	530.817	481.126	612.875	436.683	429.228	-0.103916	0.683074	Slc25a19
ENSMUSG00000020745	3376.79	3378.65	4039.99	3828.54	2652.76	2909.46	-0.201104	0.290334	Pafah1b1
ENSMUSG00000020747	1226.03	1207.61	1179.86	1908.2	1821.87	1882.85	0.63532	8.06589e-11	Tmem94
ENSMUSG00000020752	278.601	353.878	339.726	384.289	404.013	392.722	0.280601	0.155528	Recql5
ENSMUSG00000020755	835.804	810.38	770.352	814.958	823.272	856.244	0.0457391	0.785222	Sap30bp
ENSMUSG00000020758	41.7448	50.4276	45.9089	48.5883	57.7161	49.7816	0.176737	0.728679	Itgb4
ENSMUSG00000020766	1727.87	1488.06	1450.72	3209.04	3791.84	3833.18	1.21513	6.1024e-24	Galk1
ENSMUSG00000020770	1654.37	1429.67	1729.85	2162.18	1657.43	1962.5	0.264434	0.0988622	Unk
ENSMUSG00000020773	2008.29	1956.94	1719.75	2037.4	2675.63	2557.67	0.354926	0.0180206	Trim47
ENSMUSG00000020774	9.07496	13.2704	5.50907	0	5.44492	0	-2.35007	0.16565	Aspa
ENSMUSG00000020775	1312.24	1258.92	1120.18	933.116	1228.37	921.513	-0.259746	0.144386	Mrpl38
ENSMUSG00000020776	1216.04	1165.14	1265.25	1215.81	981.174	1172.63	-0.113931	0.495945	Fbf1
ENSMUSG00000020777	1756.91	1888.82	1844.62	2034.08	1772.87	1869.58	0.0480512	0.748124	Acox1
ENSMUSG00000020778	202.372	194.633	179.045	288.217	314.716	219.039	0.512976	0.0283984	Ten1
ENSMUSG00000020780	2531.01	2590.38	2405.63	2513.34	2633.16	2515.63	0.0256433	0.853351	Srp68
ENSMUSG00000020781	505.475	423.769	369.108	474.84	507.466	457.991	0.149671	0.499867	Tsen54
ENSMUSG00000020782	308.549	253.023	340.644	210.917	654.479	420.378	0.511344	0.193007	Llgl2
ENSMUSG00000020783	688.789	640.519	599.571	707.843	642.5	670.392	0.0670298	0.715286	Ncbp3
ENSMUSG00000020785	175.147	197.287	191.899	231.899	217.797	199.126	0.201205	0.421861	Camkk1
ENSMUSG00000020787	1.81499	0.884694	5.50907	7.72996	8.71187	11.0626	1.74948	0.191251	P2rx1
ENSMUSG00000020788	3261.54	3458.27	3244.84	2508.92	2547.13	2664.98	-0.368067	0.000113164	Atp2a3
ENSMUSG00000020790	2297.78	2257.74	2338.6	1801.08	1643.28	1789.93	-0.397396	9.25152e-05	Ankfy1
ENSMUSG00000020792	1268.68	1051.9	1354.31	1409.06	1206.59	1443.67	0.143621	0.428733	Exoc7
ENSMUSG00000020793	2.72249	0.884694	0.918179	1.10428	4.35594	0	0.273936	0.929531	Galr2
ENSMUSG00000020794	1218.77	1109.41	1126.61	1169.43	1142.34	1279.94	0.0560707	0.726366	Ube2g1
ENSMUSG00000020798	8.16746	8.84694	11.9363	24.2942	17.4237	21.0189	1.11624	0.144026	Spns3
ENSMUSG00000020799	0	0	0	0	1.08898	0	1.24566	NA	Tekt1
ENSMUSG00000020801	166.072	167.207	140.481	138.035	177.504	139.389	-0.0584977	0.866573	Med31
ENSMUSG00000020802	970.113	959.009	1054.99	795.081	943.06	869.519	-0.194401	0.194774	Ube2o
ENSMUSG00000020803	1053.6	1049.25	854.824	1141.83	1172.84	1054.26	0.18773	0.246145	Txndc17
ENSMUSG00000020804	0	0	0	0	0	0	NA	NA	Aanat
ENSMUSG00000020805	1162.5	914.774	1373.6	2178.74	1949.28	2077.55	0.846772	8.42424e-08	Slc13a5
ENSMUSG00000020806	777.724	722.795	688.634	620.605	608.742	628.355	-0.236901	0.104905	Rhbdf2
ENSMUSG00000020807	224.152	142.436	332.381	224.169	296.204	212.402	0.0687389	0.880474	4933427D14Rik
ENSMUSG00000020808	541.775	553.819	571.107	932.012	1186.99	1324.19	1.04678	2.03803e-11	Pimreg
ENSMUSG00000020810	14.5199	7.07755	11.9363	0	1.08898	0	-4.82566	0.00604916	Cygb
ENSMUSG00000020811	0	0	0	0	0	0	NA	NA	Wscd1
ENSMUSG00000020814	971.021	966.086	898.897	837.044	802.581	859.563	-0.182505	0.184899	Mxra7
ENSMUSG00000020817	1488.29	1716.31	1706.89	1208.08	1115.12	1034.35	-0.548768	1.19423e-05	Rabep1
ENSMUSG00000020818	1224.21	1312.89	1247.8	1160.6	1418.95	1441.45	0.0872843	0.611655	Mfsd11
ENSMUSG00000020821	5973.14	5756.71	6177.51	7934.25	6798.53	8033.65	0.346354	0.00157401	Kif1c
ENSMUSG00000020823	3435.78	3274.25	2992.34	3051.12	2906.5	3131.82	-0.0941891	0.473523	Sec14l1
ENSMUSG00000020826	142.477	99.9705	104.672	278.278	205.818	278.777	1.13607	6.78575e-06	Nos2
ENSMUSG00000020827	1984.69	2198.47	2213.73	2077.15	1922.06	1874	-0.123238	0.352825	Mink1
ENSMUSG00000020828	1305.89	1152.76	1237.7	1519.49	1340.54	1472.43	0.229111	0.0825826	Pld2
ENSMUSG00000020829	172.424	150.398	160.681	115.949	154.636	149.345	-0.203101	0.507279	Slc46a1
ENSMUSG00000020830	0	0	0	0	0	0	NA	NA	Vmo1
ENSMUSG00000020831	882.994	785.609	603.243	449.442	666.458	585.211	-0.417378	0.0638891	0610010K14Rik
ENSMUSG00000020832	582.612	574.167	514.18	516.803	640.322	550.917	0.0316896	0.88752	Eral1
ENSMUSG00000020834	375.703	358.301	300.244	280.487	405.102	432.547	0.112444	0.69837	Dhrs13
ENSMUSG00000020836	1059.05	890.887	939.297	1172.74	1093.34	1035.46	0.192527	0.202876	Coro6
ENSMUSG00000020838	8.16746	3.53878	10.1	15.4599	44.6483	26.5502	1.99388	0.0118654	Slc6a4
ENSMUSG00000020839	0	0	0	2.20856	1.08898	0	2.72579	NA	Tmigd1
ENSMUSG00000020840	623.45	906.812	795.143	909.926	857.03	913.769	0.204983	0.300938	Blmh
ENSMUSG00000020841	2896.73	3072.54	3579.98	3973.2	3197.26	3485.82	0.158255	0.322919	Cpd
ENSMUSG00000020843	276.786	207.903	216.69	204.292	317.983	318.602	0.261886	0.384459	Timm22
ENSMUSG00000020844	747.777	710.41	699.652	812.75	902.768	829.694	0.23826	0.0875044	Nxn
ENSMUSG00000020846	1261.42	1358.01	1450.72	2203.04	1968.88	2148.35	0.634908	1.4348e-08	Rflnb
ENSMUSG00000020847	71.6922	82.2766	62.4361	28.7113	49.0043	34.294	-0.949848	0.0245342	Rph3al
ENSMUSG00000020848	0	0	0	0	0	0	NA	NA	Doc2b
ENSMUSG00000020849	10901.7	10383.7	9921.84	9025.28	9510.1	9313.59	-0.164258	0.0970378	Ywhae
ENSMUSG00000020850	9077.68	8441.75	9534.37	8954.6	7823.26	8165.29	-0.117178	0.349115	Prpf8
ENSMUSG00000020857	3506.56	3426.42	2996.02	3065.48	3594.74	3628.53	0.0513257	0.757102	Nme2
ENSMUSG00000020859	2452.05	2347.98	3041.01	3360.32	2688.7	3340.9	0.260099	0.117263	Spag9
ENSMUSG00000020863	2019.18	1832.2	1820.75	1236.79	1329.65	1411.59	-0.51183	7.68076e-06	Luc7l3
ENSMUSG00000020864	1427.49	1656.15	1707.81	1731.51	1589.92	1933.74	0.133228	0.416026	Ankrd40
ENSMUSG00000020865	1.81499	0	0	0	0	0	-1.57957	NA	Abcc3
ENSMUSG00000020866	214.169	136.243	242.399	244.046	79.4958	89.6069	-0.520878	0.307814	Cacna1g
ENSMUSG00000020867	0	0	0.918179	0	0	0	-0.677894	NA	Spata20
ENSMUSG00000020868	974.651	936.007	802.488	915.448	1105.32	1027.71	0.168087	0.327789	Xylt2
ENSMUSG00000020869	5118.28	4810.97	4450.41	3260.94	3655.72	3543.34	-0.459145	1.43882e-05	Lrrc59
ENSMUSG00000020870	0	0	0	0	0	0	NA	NA	Cdc34b
ENSMUSG00000020871	35.3923	38.9265	35.809	38.6498	27.2246	42.0378	-0.029965	0.96505	Dlx4
ENSMUSG00000020872	0	0	0	0	0	0	NA	NA	Tac4
ENSMUSG00000020873	1932.97	2056.03	1818.91	876.798	907.124	860.669	-1.13501	8.45772e-27	Slc35b1
ENSMUSG00000020875	1381.21	1451.78	1357.99	718.886	921.28	894.963	-0.725203	7.94533e-08	Hoxb9
ENSMUSG00000020876	123.419	160.13	185.472	162.329	149.191	140.495	-0.0531671	0.885458	Snx11
ENSMUSG00000020877	277.694	301.681	323.199	168.955	201.462	205.764	-0.647405	0.00127646	Scrn2
ENSMUSG00000020878	29.0399	13.2704	16.5272	44.1712	45.7373	59.7379	1.3475	0.0115403	Lrrc46
ENSMUSG00000020882	394.761	350.339	423.28	539.993	548.848	533.216	0.473619	0.00261347	Cacnb1
ENSMUSG00000020883	1878.52	1663.23	1770.25	2404.02	1942.75	1871.79	0.227344	0.139694	Fbxl20
ENSMUSG00000020884	2.72249	2.65408	0	1.10428	1.08898	0	-1.29391	NA	Asgr1
ENSMUSG00000020886	1120.76	1100.56	1155.07	1054.59	1050.87	986.782	-0.126758	0.349777	Dlg4
ENSMUSG00000020888	2348.6	2488.65	2339.52	2399.6	2656.03	2524.48	0.0788717	0.542469	Dvl2
ENSMUSG00000020889	1023.66	908.581	895.224	926.491	1036.71	1046.52	0.0901595	0.591701	Nr1d1
ENSMUSG00000020890	0	1.76939	1.83636	0	0	5.53129	0.615584	NA	Gucy2e
ENSMUSG00000020891	0	0.884694	0.918179	0	0	1.10626	-0.609448	NA	Alox8
ENSMUSG00000020892	98.0096	87.5847	106.509	50.7969	66.428	40.9315	-0.884314	0.0134058	Aloxe3
ENSMUSG00000020893	993.708	891.772	1074.27	1134.1	1014.93	1261.13	0.204428	0.216258	Per1
ENSMUSG00000020894	1703.37	1496.9	1680.27	2097.03	2285.78	2252.34	0.443189	7.02342e-05	Vamp2
ENSMUSG00000020895	242.301	333.53	303.917	474.84	467.174	425.909	0.636631	0.000700025	Tmem107
ENSMUSG00000020897	996.431	1082.87	1055.91	1468.69	1747.82	1761.16	0.6669	5.96446e-08	Aurkb
ENSMUSG00000020898	1320.41	1557.06	1372.68	1866.23	2004.82	2156.1	0.503861	4.21233e-05	Ctc1
ENSMUSG00000020899	1109.87	1164.26	1300.14	1148.45	948.505	1064.22	-0.177194	0.266483	Pfas
ENSMUSG00000020900	3665.38	3509.58	3275.14	2802.66	3518.51	3443.78	-0.0978267	0.543734	Myh10
ENSMUSG00000020901	20.8724	18.5786	13.7727	16.5642	10.8898	19.9126	-0.169201	0.857046	Pik3r5
ENSMUSG00000020902	1299.53	1523.44	1621.5	1775.68	1563.78	1809.84	0.212334	0.164933	Ntn1
ENSMUSG00000020903	216.892	268.947	278.208	260.61	376.788	337.409	0.351563	0.154519	Stx8
ENSMUSG00000020904	0	0	2.75454	4.41712	8.71187	0	2.26066	0.410364	Cfap52
ENSMUSG00000020905	30.8549	34.5031	24.7908	14.3556	39.2034	19.9126	-0.294642	0.70426	Usp43
ENSMUSG00000020907	0	0	0	0	0	0	NA	NA	Rcvrn
ENSMUSG00000020908	0	1.76939	0	1.10428	0	0	-0.585894	NA	Myh3
ENSMUSG00000020910	100.732	155.706	114.772	100.489	131.767	115.051	-0.0963841	0.814533	Adprm
ENSMUSG00000020911	0	0.884694	0	0	0	0	-0.677894	NA	Krt19
ENSMUSG00000020912	24.5024	10.6163	13.7727	30.9198	27.2246	26.5502	0.793513	0.25814	Krt12
ENSMUSG00000020913	0	0	0	0	0	0	NA	NA	Krt24
ENSMUSG00000020914	5877.85	6552.05	6310.64	9275.95	10612.1	11409.9	0.7399	1.33903e-11	Top2a
ENSMUSG00000020916	0	0	0	0	0	0	NA	NA	Krt36
ENSMUSG00000020917	3150.83	3176.94	3142.93	2863.4	2642.96	2930.48	-0.166803	0.124015	Acly
ENSMUSG00000020918	1995.58	2110	1867.58	1615.56	1572.49	1545.44	-0.335661	0.00229393	Kat2a
ENSMUSG00000020919	1365.78	1358.89	1570.09	1648.69	1621.5	1757.84	0.227486	0.0803713	Stat5b
ENSMUSG00000020921	242.301	224.712	226.79	250.671	275.513	294.265	0.241928	0.268268	Tmem101
ENSMUSG00000020922	1725.15	1613.68	1555.39	1517.28	1459.24	1492.34	-0.1312	0.301777	Lsm12
ENSMUSG00000020923	3521.99	3578.59	3695.67	3580.07	3119.94	3366.34	-0.101005	0.418396	Ubtf
ENSMUSG00000020925	749.592	751.105	836.461	503.551	487.865	557.554	-0.593434	1.98311e-05	Ccdc43
ENSMUSG00000020926	44.4673	56.6204	39.4817	29.8155	32.6695	56.4192	-0.242386	0.688667	Adam11
ENSMUSG00000020928	0	0	0	0	0	0	NA	NA	Higd1b
ENSMUSG00000020929	3039.2	2852.25	2683.84	2135.68	2345.67	2286.64	-0.341457	0.00174439	Eftud2
ENSMUSG00000020930	6.35247	18.5786	16.5272	5.5214	10.8898	8.85006	-0.714695	0.507199	Ccdc103
ENSMUSG00000020932	2.72249	6.19286	12.8545	0	0	7.74381	-1.49276	0.467371	Gfap
ENSMUSG00000020935	3558.29	3312.3	2837.17	2443.77	3150.43	2631.79	-0.238938	0.137324	Dcakd
ENSMUSG00000020936	2611.77	2613.39	2351.46	2124.63	1882.85	1958.08	-0.344962	0.00238861	Nmt1
ENSMUSG00000020937	988.263	947.508	930.115	840.357	913.657	802.037	-0.164994	0.254932	Plcd3
ENSMUSG00000020940	4.53748	0.884694	0.918179	0	0	0	-3.38463	NA	Efcab15
ENSMUSG00000020941	428.338	432.616	414.099	310.303	314.716	349.578	-0.387795	0.0206947	Map3k14
ENSMUSG00000020945	0	0	0	0	0	0	NA	NA	Lyzl6
ENSMUSG00000020946	1499.18	1461.52	1470	1161.7	1204.42	1233.48	-0.299691	0.00613468	Gosr2
ENSMUSG00000020948	157.904	128.281	222.199	217.543	196.017	153.77	0.158862	0.66976	Klhl28
ENSMUSG00000020949	500.03	430.846	419.608	464.902	572.805	498.922	0.186419	0.350166	Fkbp3
ENSMUSG00000020950	0	0	0	0	0	0	NA	NA	Foxg1
ENSMUSG00000020952	639.785	626.364	578.452	403.062	340.852	418.166	-0.666825	1.66991e-05	Scfd1
ENSMUSG00000020953	14.5199	5.30817	4.59089	3.31284	10.8898	7.74381	-0.15293	0.919315	Coch
ENSMUSG00000020954	817.654	859.923	925.524	821.584	665.369	834.119	-0.16551	0.350184	Strn3
ENSMUSG00000020955	83.4896	76.9684	109.263	154.599	138.301	136.07	0.670035	0.021315	Ap4s1
ENSMUSG00000020956	197.834	199.941	165.272	177.789	196.017	204.658	0.0387148	0.90164	Dtd2
ENSMUSG00000020961	495.493	408.729	659.252	1506.24	833.073	833.012	1.02093	0.00010322	Ston2
ENSMUSG00000020962	390.223	291.064	359.926	269.444	360.454	318.602	-0.134179	0.613575	Gtf2a1
ENSMUSG00000020963	1.81499	0	0	0	0	0	-1.57957	NA	Tshr
ENSMUSG00000020964	4070.12	4356.23	4605.58	3088.67	2775.82	2885.12	-0.574769	1.32473e-08	Sel1l
ENSMUSG00000020973	177.869	184.016	166.19	205.396	198.195	179.214	0.142135	0.59953	Dnaaf2
ENSMUSG00000020974	758.667	602.477	663.843	516.803	569.539	565.298	-0.293862	0.0808701	Pole2
ENSMUSG00000020978	1069.03	1180.18	1009.08	1197.04	1233.82	1184.8	0.150019	0.293496	Klhdc2
ENSMUSG00000020982	595.317	618.401	681.288	689.07	542.314	498.922	-0.131147	0.550783	Nemf
ENSMUSG00000020986	1560.89	1507.52	1747.29	2110.28	1821.87	2008.96	0.303032	0.017937	Sec23a
ENSMUSG00000020988	206.002	292.834	288.308	291.53	298.382	327.452	0.220722	0.387635	L2hgdh
ENSMUSG00000020990	16.3349	5.30817	3.67271	2.20856	1.08898	0	-2.93999	0.0854804	Cdkl1
ENSMUSG00000020993	459.193	514.007	394.817	530.054	578.25	601.804	0.321719	0.0746039	Trappc6b
ENSMUSG00000020994	1971.08	1950.75	2026.42	1699.49	1531.11	1512.25	-0.326706	0.00316437	Pnn
ENSMUSG00000021000	1256.88	1272.19	1281.78	1463.17	1379.74	1179.27	0.0778948	0.639796	Mia2
ENSMUSG00000021003	646.137	538.779	520.607	421.835	426.882	380.553	-0.47234	0.00514244	Galc
ENSMUSG00000021007	126.142	134.474	123.954	80.6124	96.9196	75.2255	-0.605317	0.0385383	Spata7
ENSMUSG00000021009	2321.37	2225.89	2778.41	2809.29	2164.9	2421.6	0.0137691	0.951039	Ptpn21
ENSMUSG00000021010	35.3923	30.0796	43.1544	102.698	18.5127	24.3377	0.422101	0.625951	Npas3
ENSMUSG00000021012	4381.39	4186.37	4103.34	5503.73	6225.72	5504.74	0.443748	8.84939e-06	Zc3h14
ENSMUSG00000021013	232.319	322.029	356.253	179.998	221.064	212.402	-0.569735	0.020695	Ttc8
ENSMUSG00000021018	204.187	226.482	181.799	117.054	136.123	168.151	-0.540031	0.0400671	Polr2h
ENSMUSG00000021022	254.099	250.368	246.072	245.15	258.089	247.802	0.000993912	0.996958	Ppp2r3c
ENSMUSG00000021023	75.3222	60.1592	71.6179	68.4653	124.144	47.5691	0.214551	0.70183	Prorp
ENSMUSG00000021024	1460.16	1343.85	1227.6	1079.99	1152.14	1121.75	-0.265545	0.0453184	Psma6
ENSMUSG00000021025	1237.82	1094.37	1169.76	1582.43	1932.95	1743.46	0.586694	3.09149e-06	Nfkbia
ENSMUSG00000021027	827.636	668.829	807.079	1294.22	1313.31	1349.63	0.780814	1.22419e-09	Ralgapa1
ENSMUSG00000021028	186.944	194.633	192.817	217.543	260.267	237.845	0.317315	0.157424	Mbip
ENSMUSG00000021032	6.35247	4.42347	2.75454	15.4599	9.80085	16.5939	1.62804	0.105681	Ngb
ENSMUSG00000021033	428.338	438.808	441.644	694.592	741.598	731.237	0.727774	1.56532e-08	Gstz1
ENSMUSG00000021036	951.056	971.394	796.979	778.517	728.53	787.656	-0.245178	0.114881	Sptlc2
ENSMUSG00000021037	1314.05	1364.2	1189.04	1296.42	1388.45	1288.79	0.0390825	0.813754	Ahsa1
ENSMUSG00000021038	379.333	491.005	398.489	442.816	524.89	477.903	0.187984	0.375789	Vipas39
ENSMUSG00000021039	1630.77	1655.26	1536.11	1473.11	1348.16	1449.2	-0.175372	0.15521	Snw1
ENSMUSG00000021040	343.941	240.637	197.408	256.193	284.225	344.046	0.177582	0.590351	Slirp
ENSMUSG00000021044	184.222	220.289	179.045	186.623	169.881	231.208	0.00974067	0.978798	Adck1
ENSMUSG00000021047	0	0	6.42725	0	0	0	-3.40338	NA	Nova1
ENSMUSG00000021048	1282.29	1043.94	1081.61	896.675	751.399	757.787	-0.502301	0.000826001	Mthfd1
ENSMUSG00000021051	794.059	891.772	941.133	1010.42	861.386	854.031	0.0532885	0.785579	Ppp2r5e
ENSMUSG00000021054	382.963	384.842	392.062	216.439	226.509	240.058	-0.763992	4.17015e-06	Sgpp1
ENSMUSG00000021055	10.89	7.07755	8.26361	1.10428	0	0	-4.47163	0.0159652	Esr2
ENSMUSG00000021056	0	0	0	0	0	0	NA	NA	Tex21
ENSMUSG00000021057	3.62998	8.84694	8.26361	11.0428	14.1568	8.85006	0.714958	0.524692	Akap5
ENSMUSG00000021061	2.72249	4.42347	1.83636	0	0	0	-3.88838	NA	Sptb
ENSMUSG00000021062	0	6.19286	3.67271	2.20856	0	0	-2.16237	0.481658	Rab15
ENSMUSG00000021065	531.793	518.431	482.962	939.742	879.899	875.05	0.813488	5.953e-11	Fut8
ENSMUSG00000021066	75.3222	33.6184	61.518	56.3183	74.0509	69.6943	0.232018	0.670902	Atl1
ENSMUSG00000021067	1576.32	1423.47	1572.84	2135.68	1821.87	1789.93	0.32995	0.0111318	Sav1
ENSMUSG00000021068	753.222	735.181	759.334	1361.58	778.623	1140.55	0.545486	0.00936857	Nin
ENSMUSG00000021069	186.944	155.706	253.417	405.271	345.208	328.559	0.856759	0.000275561	Pygl
ENSMUSG00000021070	0	0	0	3.31284	0	0	2.73185	NA	Bdkrb2
ENSMUSG00000021071	0	5.30817	0	0	0	0	-3.1303	NA	Trim9
ENSMUSG00000021072	1354.89	1324.39	1412.16	1936.91	1682.48	1746.78	0.391302	0.000687073	Tmx1
ENSMUSG00000021076	1333.11	1359.78	1216.59	1119.74	1401.52	1027.71	-0.139526	0.460335	Actr10
ENSMUSG00000021078	0	0	0	0	0	0	NA	NA	Tomm20l
ENSMUSG00000021079	329.421	301.681	310.344	235.212	242.843	181.426	-0.513318	0.0141796	Timm9
ENSMUSG00000021081	0	0	0	0	0	0	NA	NA	Serpina1f
ENSMUSG00000021086	0	0.884694	0	0	0	0	-0.677894	NA	Ccdc175
ENSMUSG00000021087	3.62998	1.76939	4.59089	0	3.26695	0	-1.60638	0.535909	Rtn1
ENSMUSG00000021090	0	0	0	0	0	0	NA	NA	Lrrc9
ENSMUSG00000021091	1.81499	0	2.75454	0	0	0	-2.91111	NA	Serpina3n
ENSMUSG00000021094	343.033	331.76	259.845	286.008	319.072	252.227	-0.12467	0.638846	Dhrs7
ENSMUSG00000021095	1.81499	6.19286	1.83636	0	0	0	-4.02104	0.15481	Gsc
ENSMUSG00000021096	1905.74	1627.84	1588.45	1834.21	1973.24	1871.79	0.149012	0.298536	Ppm1a
ENSMUSG00000021097	259.544	184.016	190.981	136.931	88.2077	125.007	-0.857993	0.00252928	Clmn
ENSMUSG00000021098	0	0	0	0	0	0	NA	NA	4930447C04Rik
ENSMUSG00000021099	0	0	0	0	0	0	NA	NA	Six6
ENSMUSG00000021102	373.888	450.309	402.162	297.051	394.212	404.89	-0.162012	0.501157	Glrx5
ENSMUSG00000021103	334.866	440.578	410.426	377.664	406.191	384.978	-0.020983	0.935708	Mnat1
ENSMUSG00000021108	1.81499	6.19286	3.67271	4.41712	0	1.10626	-1.08364	0.626822	Prkch
ENSMUSG00000021109	3026.5	3232.67	3498.26	3846.21	2917.39	3346.43	0.0511988	0.782063	Hif1a
ENSMUSG00000021111	3519.27	3529.93	3633.23	3133.95	3028.46	3006.81	-0.220361	0.0204169	Papola
ENSMUSG00000021112	341.218	438.808	424.198	448.337	299.471	326.346	-0.165087	0.548451	Mpp5
ENSMUSG00000021113	307.641	314.951	307.59	340.118	282.047	231.208	-0.12435	0.639073	Snapc1
ENSMUSG00000021114	1849.48	2123.27	1600.39	1844.15	2245.48	2062.07	0.142425	0.428372	Atp6v1d
ENSMUSG00000021115	573.537	670.598	660.17	715.573	596.763	748.937	0.114117	0.56942	Vrk1
ENSMUSG00000021116	1576.32	1527.87	1510.4	999.373	825.45	744.512	-0.844823	8.09213e-10	Eif2s1
ENSMUSG00000021118	67.1547	84.046	113.854	166.746	190.572	173.683	1.00296	0.00045479	Plek2
ENSMUSG00000021120	265.896	308.758	297.49	303.677	301.649	334.09	0.107029	0.642156	Pigh
ENSMUSG00000021123	0	10.6163	6.42725	11.0428	17.4237	11.0626	1.21188	0.361652	Rdh12
ENSMUSG00000021124	500.938	390.15	323.199	421.835	446.483	352.896	0.00822484	0.980707	Vti1b
ENSMUSG00000021125	0	0	0	0	1.08898	0	1.24566	NA	Arg2
ENSMUSG00000021127	4097.34	3122.09	3620.38	7669.22	8196.78	7569.02	1.11238	3.48734e-21	Zfp36l1
ENSMUSG00000021130	0	0	0.918179	0	1.08898	0	0.283887	NA	Galnt16
ENSMUSG00000021131	774.094	824.535	674.861	580.851	623.988	487.86	-0.425616	0.0117656	Erh
ENSMUSG00000021133	1745.11	1740.19	1682.1	1691.76	1632.39	1663.81	-0.0510308	0.701176	Susd6
ENSMUSG00000021134	3649.95	3711.29	3242.09	3973.2	3763.53	3911.73	0.135567	0.26213	Srsf5
ENSMUSG00000021135	0	0	0	0	0	0	NA	NA	Slc10a1
ENSMUSG00000021136	2.72249	0.884694	4.59089	0	0	1.10626	-2.79237	NA	Smoc1
ENSMUSG00000021139	103.455	105.279	96.4087	85.0295	80.5848	75.2255	-0.34153	0.307059	Gm20498
ENSMUSG00000021140	1523.69	1439.4	1689.45	2271.5	1853.45	2067.6	0.412562	0.00189924	Pcnx
ENSMUSG00000021143	4378.67	4187.26	4658.84	5028.89	4447.41	4710.45	0.101318	0.423273	Pacs2
ENSMUSG00000021144	4183.56	3790.92	3817.79	5769.86	6220.28	6279.12	0.631593	2.03238e-11	Mta1
ENSMUSG00000021147	238.671	275.14	284.635	194.353	206.907	272.139	-0.245857	0.347743	Wdr37
ENSMUSG00000021148	0	0	0	0	0	0	NA	NA	Gm9745
ENSMUSG00000021149	519.995	628.133	569.271	226.377	291.848	287.627	-1.09164	2.66484e-10	Gtpbp4
ENSMUSG00000021156	2732.47	2432.02	2874.82	1999.85	1910.08	1770.01	-0.501123	1.6435e-05	Zmynd11
ENSMUSG00000021171	3312.36	3359.18	3742.5	3807.56	3607.8	3678.31	0.0912351	0.471879	Esyt2
ENSMUSG00000021175	957.408	913.005	903.488	771.891	693.683	811.993	-0.284512	0.0406941	Cdca7l
ENSMUSG00000021176	71.6922	67.2368	56.9271	72.8825	71.8729	80.7568	0.203076	0.628694	Efcab11
ENSMUSG00000021177	408.373	406.075	319.526	337.91	687.149	450.247	0.379673	0.208961	Tdp1
ENSMUSG00000021178	1538.21	1580.95	1342.38	1278.76	1183.73	1242.33	-0.268263	0.040581	Psmc1
ENSMUSG00000021179	307.641	392.804	324.117	329.075	380.055	262.183	-0.0770461	0.790735	Nrde2
ENSMUSG00000021180	284.954	283.102	363.599	195.457	192.75	277.671	-0.484508	0.0539652	Rps6ka5
ENSMUSG00000021182	149.737	186.671	229.545	272.757	234.132	317.496	0.542693	0.0362052	Ccdc88c
ENSMUSG00000021185	141.569	210.557	197.408	128.096	94.7416	63.0567	-0.942798	0.00520544	Dglucy
ENSMUSG00000021186	644.322	731.642	709.752	621.709	684.971	568.617	-0.153379	0.384697	Fbln5
ENSMUSG00000021187	0	8.84694	0.918179	0	0	0	-4.00969	0.248052	Tc2n
ENSMUSG00000021188	897.514	835.151	1223.01	1128.57	731.797	840.756	-0.129869	0.635743	Trip11
ENSMUSG00000021189	285.861	248.599	354.417	344.535	263.534	316.39	0.0568465	0.853351	Atxn3
ENSMUSG00000021190	2119.91	1920.67	1752.8	2628.19	2818.29	2812.11	0.511468	7.89304e-06	Lgmn
ENSMUSG00000021192	738.702	636.095	582.125	612.875	468.263	567.51	-0.247443	0.212696	Golga5
ENSMUSG00000021193	3162.62	3629.9	3810.44	2331.13	2402.3	2367.39	-0.578399	1.14598e-07	Pitrm1
ENSMUSG00000021194	0	0	0	0	0	0	NA	NA	Chga
ENSMUSG00000021196	1465.61	1273.08	1338.7	1219.12	1207.68	1112.9	-0.203939	0.130288	Pfkp
ENSMUSG00000021198	0	7.96225	0	0	0	0	-3.71511	NA	Unc79
ENSMUSG00000021200	0	2.65408	0.918179	0	0	0	-2.55863	NA	Asb2
ENSMUSG00000021203	315.809	316.721	280.044	336.805	340.852	241.164	0.0098628	0.975921	Otub2
ENSMUSG00000021207	0	0.884694	1.83636	0	0	0	-2.16405	NA	Akr1c21
ENSMUSG00000021208	0	0	0	0	0	0	NA	NA	Ifi27l2b
ENSMUSG00000021209	70.7847	53.9664	67.9452	88.3424	64.25	27.6565	-0.0959453	0.885724	Ppp4r4
ENSMUSG00000021210	0	0	0	0	0	0	NA	NA	Akr1c6
ENSMUSG00000021211	1.81499	2.65408	3.67271	7.72996	2.17797	2.21252	0.57401	0.767769	Akr1c12
ENSMUSG00000021213	16.3349	9.73164	24.7908	15.4599	7.62289	1.10626	-1.07116	0.349909	Akr1c13
ENSMUSG00000021214	0	0	1.83636	0	0	0	-1.59427	NA	Akr1c18
ENSMUSG00000021215	1222.4	1208.49	936.542	1162.81	1507.15	1538.8	0.321677	0.0821923	Net1
ENSMUSG00000021216	0	0	0	0	0	0	NA	NA	Tubal3
ENSMUSG00000021217	634.34	606.016	562.843	647.108	438.86	502.241	-0.183309	0.413798	Tshz3
ENSMUSG00000021218	4744.39	4773.81	4682.71	3937.86	3775.51	3702.65	-0.314933	0.000397689	Gdi2
ENSMUSG00000021219	0	0	0	0	0	0	NA	NA	Rgs6
ENSMUSG00000021221	0	1.76939	0	5.5214	8.71187	1.10626	3.10159	0.178049	Dpf3
ENSMUSG00000021222	826.729	738.72	814.424	1295.32	1186.99	1230.16	0.641596	4.94272e-08	Dcaf4
ENSMUSG00000021223	9.98246	3.53878	5.50907	5.5214	1.08898	0	-1.52575	0.404286	Papln
ENSMUSG00000021224	789.522	726.334	768.515	967.349	810.204	860.669	0.207778	0.174946	Numb
ENSMUSG00000021226	1243.27	1278.38	1113.75	399.749	503.111	391.615	-1.48961	4.57587e-25	Acot2
ENSMUSG00000021228	0	0.884694	0	0	0	0	-0.677894	NA	Acot3
ENSMUSG00000021234	53.5423	46.0041	60.5998	36.4412	74.0509	50.8879	0.0119954	0.985254	Fam161b
ENSMUSG00000021235	261.359	232.675	260.763	174.476	312.538	195.808	-0.144162	0.676257	Coq6
ENSMUSG00000021236	497.308	529.047	541.725	687.966	700.217	602.911	0.344633	0.0227453	Entpd5
ENSMUSG00000021238	682.437	669.714	675.779	785.143	686.06	796.506	0.161149	0.308401	Aldh6a1
ENSMUSG00000021239	0	0.884694	0	0	0	0	-0.677894	NA	Vsx2
ENSMUSG00000021240	281.324	322.913	299.326	291.53	338.674	282.096	0.0138897	0.960689	Abcd4
ENSMUSG00000021241	384.778	412.268	339.726	490.3	628.344	620.611	0.613362	0.000522857	Isca2
ENSMUSG00000021242	4779.78	5008.25	4729.54	6836.59	7571.7	7021.42	0.561805	4.65687e-10	Npc2
ENSMUSG00000021243	372.073	411.383	323.199	244.046	268.979	328.559	-0.395323	0.071343	Fcf1
ENSMUSG00000021244	1521.87	1573.87	2089.77	1930.28	1496.26	1799.88	0.0113731	0.964632	Ylpm1
ENSMUSG00000021245	134.309	82.2766	121.2	58.5268	62.0721	47.5691	-1.0055	0.00436881	Mlh3
ENSMUSG00000021248	4142.72	3878.5	4182.3	4761.65	4955.97	5002.5	0.270527	0.0042668	Tmed10
ENSMUSG00000021250	4515.7	3336.18	3177.82	11897.5	7041.37	7136.47	1.24129	0.000401027	Fos
ENSMUSG00000021252	421.986	429.077	384.717	357.787	375.699	432.547	-0.0839923	0.703535	Erg28
ENSMUSG00000021253	684.252	666.175	673.025	373.246	337.585	316.39	-0.978062	3.28602e-12	Tgfb3
ENSMUSG00000021254	474.62	468.888	536.216	439.503	386.589	429.228	-0.237223	0.183031	Gpatch2l
ENSMUSG00000021255	12.7049	6.19286	8.26361	9.93852	10.8898	6.63755	0.0172577	0.990222	Esrrb
ENSMUSG00000021256	33.5774	51.3123	61.518	50.7969	32.6695	46.4628	-0.172491	0.776103	Vash1
ENSMUSG00000021257	181.499	114.126	159.763	256.193	135.034	106.201	0.127568	0.801234	Angel1
ENSMUSG00000021258	1854.92	1965.79	1884.1	2087.09	1993.93	2013.39	0.0952562	0.435719	Ccnk
ENSMUSG00000021259	88.0271	71.6602	98.2451	142.452	180.771	147.132	0.867594	0.00195002	Cyp46a1
ENSMUSG00000021260	481.88	464.465	415.935	216.439	193.839	223.464	-1.10431	5.01577e-11	Hhipl1
ENSMUSG00000021262	2214.29	2082.57	2070.49	3872.71	4161.01	4719.3	1.00207	2.17139e-20	Evl
ENSMUSG00000021263	0	0	0	0	1.08898	0	1.24566	NA	Degs2
ENSMUSG00000021264	3237.95	2711.59	3092.43	4476.75	3491.28	3589.81	0.354187	0.0148074	Yy1
ENSMUSG00000021265	54.4498	25.6561	36.7271	14.3556	26.1356	19.9126	-0.950644	0.128343	Slc25a29
ENSMUSG00000021266	2664.41	2238.28	2128.34	1209.19	1124.92	1343	-0.935214	1.01059e-12	Wars
ENSMUSG00000021270	10763.8	8676.2	10197.3	8994.36	7437.76	8735.01	-0.235868	0.0958011	Hsp90aa1
ENSMUSG00000021271	158.812	136.243	138.645	98.2809	132.856	122.795	-0.292958	0.342535	Zfp839
ENSMUSG00000021273	821.284	706.871	739.134	592.998	740.509	727.918	-0.137212	0.472786	Fdft1
ENSMUSG00000021275	458.285	446.771	572.025	459.38	372.432	479.01	-0.172218	0.452424	Tecpr2
ENSMUSG00000021276	456.47	602.477	430.626	447.233	496.577	485.647	-0.0597165	0.816414	Cinp
ENSMUSG00000021277	994.616	879.386	953.069	536.68	568.45	509.985	-0.807509	2.94349e-10	Traf3
ENSMUSG00000021278	3.62998	1.76939	4.59089	1.10428	8.71187	1.10626	0.132543	0.954859	Amn
ENSMUSG00000021279	3629.98	3425.54	3174.14	4068.17	4369	4262.41	0.312012	0.0029157	Cdc42bpb
ENSMUSG00000021280	152.459	200.826	143.236	164.538	205.818	202.445	0.20573	0.505856	Exoc3l4
ENSMUSG00000021281	3463.91	3379.53	3228.32	4470.12	4928.74	4576.59	0.472582	5.69845e-07	Tnfaip2
ENSMUSG00000021282	4772.52	5124.15	5300.64	5150.36	3983.5	4712.66	-0.134314	0.378229	Eif5
ENSMUSG00000021285	737.794	645.827	612.425	463.797	443.216	439.184	-0.568276	0.000135205	Ppp1r13b
ENSMUSG00000021286	327.606	263.639	298.408	309.198	378.966	390.509	0.278186	0.202876	Zfyve21
ENSMUSG00000021287	343.941	280.448	349.826	379.872	322.339	443.609	0.234176	0.322012	Xrcc3
ENSMUSG00000021288	1334.02	1342.08	1352.48	1286.49	1367.76	1294.32	-0.0288997	0.848912	Klc1
ENSMUSG00000021290	588.965	442.347	316.772	623.918	607.653	737.874	0.54675	0.0256958	Atp5mpl
ENSMUSG00000021294	0.907496	1.76939	2.75454	0	0	0	-3.16143	NA	Kif26a
ENSMUSG00000021298	0.907496	6.19286	8.26361	6.62568	11.9788	18.8064	1.28404	0.296515	Gpr132
ENSMUSG00000021301	0	0	0	0	0	0	NA	NA	Hecw1
ENSMUSG00000021302	650.675	604.246	724.443	441.712	355.009	384.978	-0.744139	3.32993e-06	Ggps1
ENSMUSG00000021303	163.349	130.05	268.108	332.388	306.004	532.11	1.06016	0.00100523	Gng4
ENSMUSG00000021306	416.541	509.584	428.789	66.2568	95.8306	100.669	-2.36637	2.35853e-28	Gpr137b
ENSMUSG00000021311	565.37	547.626	712.507	556.557	401.835	420.378	-0.404843	0.0550348	Mtr
ENSMUSG00000021313	0	0	0.918179	0	0	0	-0.677894	NA	Ryr2
ENSMUSG00000021314	0	0	0	0	0	0	NA	NA	Amph
ENSMUSG00000021318	931.998	927.16	1391.04	724.407	439.949	504.454	-0.961698	3.03581e-05	Gli3
ENSMUSG00000021319	9.07496	2.65408	8.26361	2.20856	0	2.21252	-2.17911	0.210567	Sfrp4
ENSMUSG00000021322	0	0	0	0	0	0	NA	NA	Aoah
ENSMUSG00000021326	951.963	1022.71	889.715	558.765	665.369	636.098	-0.622779	6.22391e-06	Trim27
ENSMUSG00000021327	681.529	765.261	763.925	680.236	725.263	474.585	-0.233624	0.290991	Zkscan3
ENSMUSG00000021335	0	0	0	0	0	0	NA	NA	Slc17a1
ENSMUSG00000021336	0	0	0	0	0	0	NA	NA	Slc17a4
ENSMUSG00000021337	8.16746	0	0.918179	0	0	1.10626	-2.94153	0.369471	Scgn
ENSMUSG00000021338	1232.38	1112.06	1197.3	1306.36	1090.07	948.063	-0.0826266	0.679978	Carmil1
ENSMUSG00000021339	1251.44	1160.72	1292.8	907.718	788.424	748.937	-0.59952	4.7416e-06	Mrs2
ENSMUSG00000021340	53.5423	58.3898	19.2817	18.7728	19.6017	22.1252	-1.11782	0.0807482	Gpld1
ENSMUSG00000021342	0	0	0	0	0	0	NA	NA	Prl
ENSMUSG00000021345	0	0	0	0	0	0	NA	NA	Prl8a6
ENSMUSG00000021346	0	0	0	0	0	0	NA	NA	Prl8a8
ENSMUSG00000021347	0	0	0	0	0	0	NA	NA	Prl7b1
ENSMUSG00000021348	0	0	0	0	0	0	NA	NA	Prl7d1
ENSMUSG00000021356	0	0	0	0	0	0	NA	NA	Irf4
ENSMUSG00000021357	602.577	605.131	708.834	522.324	569.539	500.029	-0.267541	0.109133	Exoc2
ENSMUSG00000021359	153.367	162.784	153.336	79.5081	78.4068	86.2881	-0.943203	0.000200593	Tfap2a
ENSMUSG00000021360	141.569	152.167	176.29	114.845	65.339	87.3944	-0.813052	0.00896112	Gcnt2
ENSMUSG00000021361	461.915	455.618	458.171	268.34	380.055	311.965	-0.518301	0.00654355	Tmem14c
ENSMUSG00000021362	0	0	0	0	0	0	NA	NA	Gcm2
ENSMUSG00000021363	0	0	0	0	0	0	NA	NA	Mak
ENSMUSG00000021364	0	0	0	0	0	0	NA	NA	Elovl2
ENSMUSG00000021365	982.818	1040.4	1167	501.343	445.394	471.266	-1.16981	8.53871e-19	Nedd9
ENSMUSG00000021366	696.957	723.68	906.242	589.685	447.572	472.372	-0.624166	0.00059735	Hivep1
ENSMUSG00000021367	116.159	109.702	88.1451	9.93852	7.62289	4.42503	-3.83586	1.34088e-15	Edn1
ENSMUSG00000021368	205.094	217.635	177.208	146.869	153.547	276.565	-0.0566381	0.894172	Tbc1d7
ENSMUSG00000021371	1258.7	1226.19	1304.73	1292.01	1290.45	1283.26	0.0287443	0.850492	Mcur1
ENSMUSG00000021373	0	0	0	0	0	0	NA	NA	Cap2
ENSMUSG00000021374	2924.86	2516.07	2657.21	1386.98	1308.96	1334.15	-1.00676	6.57822e-22	Nup153
ENSMUSG00000021375	755.037	698.024	821.77	552.14	441.038	540.96	-0.568347	0.000330758	Kif13a
ENSMUSG00000021376	97.1021	131.819	96.4087	102.698	51.1822	53.1004	-0.653029	0.122091	Tpmt
ENSMUSG00000021377	2843.18	3053.96	2735.25	2114.7	1805.54	1955.86	-0.554986	5.46247e-07	Dek
ENSMUSG00000021379	8.16746	12.3857	5.50907	8.83424	9.80085	9.95632	0.131911	0.916891	Id4
ENSMUSG00000021381	0	0	0	0	0	0	NA	NA	Barx1
ENSMUSG00000021384	7.25997	23.0021	12.8545	26.5027	2.17797	4.42503	-0.382723	0.789549	Susd3
ENSMUSG00000021385	205.094	205.249	178.127	100.489	82.7628	82.9694	-1.14462	2.09151e-06	Ippk
ENSMUSG00000021388	149.737	153.052	157.927	14.3556	15.2458	1.10626	-3.90489	1.41077e-17	Aspn
ENSMUSG00000021390	1736.95	1943.67	1601.3	111.532	115.432	79.6506	-4.10616	2.95695e-138	Ogn
ENSMUSG00000021391	76.2297	102.625	75.2906	89.4466	53.3602	63.0567	-0.304745	0.495044	Cenpp
ENSMUSG00000021392	535.423	556.473	527.953	341.222	279.869	256.652	-0.884076	1.33412e-07	Nol8
ENSMUSG00000021395	860.306	936.891	960.415	891.154	760.111	738.98	-0.206289	0.193476	Spin1
ENSMUSG00000021396	0	0	0.918179	0	2.17797	4.42503	2.76556	NA	Nxnl2
ENSMUSG00000021400	896.606	903.273	819.933	850.295	787.335	852.925	-0.0731369	0.656674	Wrnip1
ENSMUSG00000021403	33.5774	44.2347	28.4635	0	2.17797	0	-5.5967	1.27941e-05	Serpinb9b
ENSMUSG00000021404	1.81499	4.42347	0.918179	0	0	0	-3.56114	NA	Serpinb9c
ENSMUSG00000021408	964.668	969.625	1023.77	805.02	811.293	755.574	-0.318535	0.0108341	Ripk1
ENSMUSG00000021411	600.762	470.657	483.88	672.506	750.31	674.817	0.431712	0.00948615	Pxdc1
ENSMUSG00000021413	2087.24	1396.93	1964.9	1858.5	1126.01	1604.07	-0.247949	0.32733	Prpf4b
ENSMUSG00000021414	0	0	0	0	0	0	NA	NA	Fam217a
ENSMUSG00000021415	0	0	0	0	0	0	NA	NA	4933417A18Rik
ENSMUSG00000021416	0	0	0.918179	0	0	0	-0.677894	NA	Eci3
ENSMUSG00000021417	865.751	793.571	742.806	849.191	824.361	769.956	0.0246233	0.89879	Eci2
ENSMUSG00000021418	178.777	175.169	236.89	76.1953	81.6738	60.8442	-1.43315	1.03352e-07	Rpp40
ENSMUSG00000021420	341.218	219.404	173.536	150.182	308.182	173.683	-0.215838	0.630199	Fars2
ENSMUSG00000021423	0	0	0	0	0	0	NA	NA	Ly86
ENSMUSG00000021427	4529.31	4869.36	5700.05	4153.2	3572.96	4156.21	-0.345603	0.0102894	Ssr1
ENSMUSG00000021428	593.502	646.712	684.043	544.41	463.907	565.298	-0.290316	0.0850359	Riok1
ENSMUSG00000021431	735.072	791.801	762.088	590.79	719.818	584.104	-0.272623	0.0923503	Snrnp48
ENSMUSG00000021432	210.539	224.712	191.899	170.059	138.301	195.808	-0.315378	0.240075	Slc35b3
ENSMUSG00000021439	0	0	0	0	0	0	NA	NA	Ctsq
ENSMUSG00000021440	0	0	0	0	0	0	NA	NA	Cts7
ENSMUSG00000021441	0	0	0	0	0	0	NA	NA	Cts6
ENSMUSG00000021448	0	0	0	0	0	0	NA	NA	Shc3
ENSMUSG00000021451	492.77	537.009	543.562	1067.84	1013.84	1026.61	0.982258	1.22509e-16	Sema4d
ENSMUSG00000021453	974.651	982.895	796.061	728.825	835.251	725.705	-0.266165	0.107676	Gadd45g
ENSMUSG00000021456	0	0	0	0	0	0	NA	NA	Fbp2
ENSMUSG00000021457	12.7049	10.6163	14.6909	0	3.26695	2.21252	-2.79117	0.0274985	Syk
ENSMUSG00000021458	384.778	316.721	342.481	259.506	331.051	372.809	-0.115817	0.664039	Aopep
ENSMUSG00000021460	285.861	279.563	281.881	224.169	225.42	212.402	-0.356008	0.0698599	Auh
ENSMUSG00000021461	297.659	268.947	256.172	383.185	431.238	470.16	0.642695	0.000275145	Fancc
ENSMUSG00000021464	934.721	748.451	817.179	606.249	706.751	649.373	-0.349367	0.0287244	Ror2
ENSMUSG00000021466	2226.09	2163.08	2913.38	6640.03	4978.83	5800.11	1.25424	8.42854e-17	Ptch1
ENSMUSG00000021468	411.096	384.842	385.635	205.396	290.759	242.271	-0.677929	0.000532707	Sptlc1
ENSMUSG00000021469	17.2424	11.501	10.1	6.62568	6.5339	5.53129	-1.05516	0.297865	Msx2
ENSMUSG00000021470	550.85	577.705	711.588	544.41	423.615	567.51	-0.261088	0.218137	Ercc6l2
ENSMUSG00000021474	1079.01	1025.36	970.515	553.244	559.738	537.641	-0.897526	6.36896e-14	Sfxn1
ENSMUSG00000021476	1139.81	942.199	900.733	838.148	857.03	821.95	-0.244837	0.12235	Habp4
ENSMUSG00000021477	5278	5232.97	5070.18	3880.44	4037.95	4129.66	-0.371009	2.42062e-05	Ctsl
ENSMUSG00000021478	0	0.884694	0.918179	0	0	0	-1.57111	NA	Drd1
ENSMUSG00000021481	364.813	480.389	435.217	167.85	204.729	214.614	-1.12479	9.41301e-09	Zfp346
ENSMUSG00000021482	848.509	966.971	840.133	818.271	828.717	847.394	-0.0905212	0.583683	Prxl2c
ENSMUSG00000021483	291.306	222.058	206.59	162.329	235.221	206.87	-0.252174	0.398833	Cdk20
ENSMUSG00000021484	3404.02	3585.67	3449.6	2184.26	2299.93	2304.34	-0.620863	4.56173e-12	Lman2
ENSMUSG00000021485	274.971	306.989	267.19	298.155	376.788	361.746	0.287769	0.173762	Mxd3
ENSMUSG00000021486	6033.94	5508.11	5352.98	6403.72	7541.21	7199.53	0.32369	0.00438321	Prelid1
ENSMUSG00000021488	1461.07	1506.63	2264.23	935.325	833.073	591.848	-1.14831	7.80818e-08	Nsd1
ENSMUSG00000021490	0	0	0	0	0	0	NA	NA	Slc34a1
ENSMUSG00000021492	0	4.42347	0	1.10428	1.08898	0	-1.01475	NA	F12
ENSMUSG00000021493	1630.77	1758.77	1693.12	1250.04	1540.91	1454.73	-0.259567	0.0566254	Pdlim7
ENSMUSG00000021494	1096.26	1056.33	1087.12	833.731	882.077	937.001	-0.28832	0.0218952	Ddx41
ENSMUSG00000021495	2178.9	2212.62	2317.48	1991.02	2247.66	2370.71	-0.0215582	0.895992	Fam193b
ENSMUSG00000021496	131.587	130.935	85.3906	72.8825	111.076	112.838	-0.22952	0.584861	Pcbd2
ENSMUSG00000021497	635.247	646.712	612.425	555.453	618.543	552.023	-0.134251	0.424201	Txndc15
ENSMUSG00000021499	5.44498	0	0.918179	0	1.08898	0	-2.42749	NA	Catsper3
ENSMUSG00000021500	1969.27	1974.64	1867.58	1377.04	1073.74	1074.18	-0.721362	7.37738e-08	Ddx46
ENSMUSG00000021501	301.289	321.144	314.017	224.169	259.178	148.239	-0.567981	0.0260126	Caml
ENSMUSG00000021504	292.214	271.601	268.108	330.18	267.89	258.864	0.042684	0.877355	B4galt7
ENSMUSG00000021506	243.209	227.366	191.899	124.784	136.123	141.601	-0.719	0.00177706	Pitx1
ENSMUSG00000021508	0	0	0	0	0	0	NA	NA	Cxcl14
ENSMUSG00000021509	1.81499	5.30817	1.83636	0	0	0	-3.88506	NA	Slc25a48
ENSMUSG00000021510	218.707	325.568	302.081	168.955	127.411	194.701	-0.785742	0.00299628	Zfp729a
ENSMUSG00000021514	121.604	144.205	163.436	81.7167	103.453	92.9257	-0.625913	0.0325253	Zfp369
ENSMUSG00000021518	834.896	952.816	862.17	792.873	885.344	845.181	-0.0706301	0.68015	Ptdss1
ENSMUSG00000021519	510.013	374.226	402.162	178.893	272.246	198.02	-0.986328	1.46418e-05	Mterf3
ENSMUSG00000021520	935.628	951.931	836.461	657.046	605.475	679.242	-0.488546	0.000280775	Uqcrb
ENSMUSG00000021532	290.399	301.681	395.735	229.69	176.415	300.902	-0.482586	0.0805996	Fastkd3
ENSMUSG00000021534	0.907496	2.65408	0	0	0	0	-2.55468	NA	1700001L19Rik
ENSMUSG00000021536	0	0	0	0	0	0	NA	NA	Adcy2
ENSMUSG00000021537	523.625	406.959	460.007	282.696	387.678	381.659	-0.402308	0.061387	Cetn3
ENSMUSG00000021538	0	0	0	0	0	0	NA	NA	Il9
ENSMUSG00000021539	0	0	0	0	2.17797	0	2.12918	NA	Lect2
ENSMUSG00000021540	1279.57	1087.29	2059.47	1172.74	854.852	1043.2	-0.52743	0.035761	Smad5
ENSMUSG00000021541	0	0.884694	0	0	0	0	-0.677894	NA	Trpc7
ENSMUSG00000021545	0	0	0	0	0	0	NA	NA	1700067P10Rik
ENSMUSG00000021546	8399.78	8078.14	8373.79	6080.16	6267.1	6653.04	-0.387319	1.13917e-05	Hnrnpk
ENSMUSG00000021548	550.85	528.163	418.689	366.621	370.255	302.008	-0.527779	0.00620402	Ccnh
ENSMUSG00000021549	855.769	859.923	870.433	713.365	617.454	678.136	-0.364425	0.00636151	Rasa1
ENSMUSG00000021550	605.3	575.936	434.298	323.554	384.411	373.915	-0.578573	0.00294078	2210016F16Rik
ENSMUSG00000021552	548.128	513.123	601.407	382.081	278.78	318.602	-0.763466	1.85076e-05	Gkap1
ENSMUSG00000021553	0	0	0	0	3.26695	0	2.71356	NA	Slc28a3
ENSMUSG00000021555	989.171	803.302	999.896	524.533	437.772	336.302	-1.1044	3.84243e-09	Naa35
ENSMUSG00000021556	819.469	788.263	847.479	793.977	749.221	809.781	-0.0613269	0.710363	Golm1
ENSMUSG00000021557	547.22	622.825	624.361	442.816	436.683	388.297	-0.50116	0.00120682	Agtpbp1
ENSMUSG00000021559	22.6874	25.6561	9.18179	0	0	0	-6.56722	3.70221e-05	Dapk1
ENSMUSG00000021565	0	0	0	0	0	0	NA	NA	Slc6a19
ENSMUSG00000021567	167.887	175.169	147.827	70.6739	138.301	78.5443	-0.771287	0.0232577	Nkd2
ENSMUSG00000021569	421.986	537.894	431.544	384.289	299.471	267.714	-0.548549	0.0104778	Trip13
ENSMUSG00000021572	141.569	177.824	150.581	123.679	142.657	100.669	-0.356786	0.240553	Cep72
ENSMUSG00000021573	3.62998	7.07755	7.34543	11.0428	4.35594	3.31877	0.0515553	0.976504	Tppp
ENSMUSG00000021575	0	2.65408	0	0	0	0	-2.13143	NA	Ahrr
ENSMUSG00000021576	735.072	677.676	561.007	456.067	552.115	519.941	-0.369214	0.0417337	Pdcd6
ENSMUSG00000021577	1314.05	1248.3	1208.32	956.306	914.746	1049.84	-0.368489	0.00309689	Sdha
ENSMUSG00000021578	1116.22	1271.31	1121.1	725.512	691.505	613.973	-0.788785	1.6611e-09	Ccdc127
ENSMUSG00000021579	17.2424	21.2327	24.7908	18.7728	28.3136	30.9752	0.303499	0.679978	Lrrc14b
ENSMUSG00000021583	581.705	543.202	652.825	233.003	141.568	316.39	-1.36362	1.45044e-07	Erap1
ENSMUSG00000021585	2368.56	2317.01	2524.07	2132.36	1300.25	1773.33	-0.469814	0.0110573	Cast
ENSMUSG00000021587	0	0	0	0	0	0	NA	NA	Pcsk1
ENSMUSG00000021589	636.155	703.332	780.452	343.431	263.534	308.646	-1.21134	1.67864e-13	Rhobtb3
ENSMUSG00000021590	2.72249	0	0	2.20856	0	0	-0.302039	NA	Spata9
ENSMUSG00000021591	163.349	153.052	153.336	111.532	138.301	132.751	-0.295915	0.292441	Glrx
ENSMUSG00000021592	159.719	186.671	175.372	221.96	210.174	177.001	0.22328	0.401876	Arsk
ENSMUSG00000021594	335.774	367.148	305.753	427.356	481.331	452.46	0.432149	0.0120024	Srd5a1
ENSMUSG00000021595	1270.49	1173.1	1479.19	756.431	850.496	943.638	-0.620963	3.19e-05	Nsun2
ENSMUSG00000021596	0	1.76939	0	0	0	0	-1.54768	NA	Mctp1
ENSMUSG00000021597	273.156	343.261	296.572	213.126	119.788	188.064	-0.809851	0.00206597	Slf1
ENSMUSG00000021598	581.705	734.296	576.616	555.453	571.717	591.848	-0.13905	0.484549	Med10
ENSMUSG00000021604	0	0	0	0	0	0	NA	NA	Irx4
ENSMUSG00000021606	287.676	218.519	264.435	162.329	169.881	248.908	-0.407172	0.146013	Ndufs6
ENSMUSG00000021607	156.089	142.436	120.281	93.8638	103.453	119.476	-0.402973	0.185168	Mrpl36
ENSMUSG00000021608	552.665	613.093	541.725	377.664	289.67	378.34	-0.707759	4.21866e-05	Lpcat1
ENSMUSG00000021609	0	0	0	0	0	0	NA	NA	Slc6a3
ENSMUSG00000021610	1584.49	1638.45	1402.06	989.434	1112.94	1196.97	-0.487347	0.00025529	Clptm1l
ENSMUSG00000021611	0	0	0	0	0	0	NA	NA	Tert
ENSMUSG00000021612	0	0	0	0	0	0	NA	NA	Slc6a18
ENSMUSG00000021613	225.967	148.629	201.999	256.193	223.242	234.527	0.308682	0.257947	Hapln1
ENSMUSG00000021614	75.3222	161.899	115.69	28.7113	28.3136	14.3814	-2.30501	1.58736e-07	Vcan
ENSMUSG00000021615	108.9	86.7	78.9634	71.7782	87.1187	61.9505	-0.31379	0.432548	Xrcc4
ENSMUSG00000021619	29.9474	53.0817	44.9907	25.3984	42.4704	29.869	-0.389313	0.52366	Atg10
ENSMUSG00000021620	7.25997	0	0.918179	0	2.17797	2.21252	-0.895633	0.766412	Acot12
ENSMUSG00000021621	373.888	295.488	280.044	266.131	240.665	234.527	-0.356949	0.111021	Zcchc9
ENSMUSG00000021622	5.44498	2.65408	6.42725	14.3556	19.6017	9.95632	1.59911	0.107693	Ckmt2
ENSMUSG00000021624	0	0	0	0	0	0	NA	NA	Cd180
ENSMUSG00000021629	1528.22	1545.56	1436.03	996.06	1168.48	965.763	-0.526711	3.03581e-05	Slc30a5
ENSMUSG00000021631	0	0	0	0	0	0	NA	NA	Mrps36-ps1
ENSMUSG00000021635	400.206	476.85	417.771	308.094	287.492	319.709	-0.500734	0.00395559	Rad17
ENSMUSG00000021636	0	0	0.918179	0	3.26695	0	1.75218	NA	Marveld2
ENSMUSG00000021638	0	0	0	0	0	0	NA	NA	Ocln
ENSMUSG00000021639	237.764	266.293	256.172	164.538	241.754	129.432	-0.504614	0.0842482	Gtf2h2
ENSMUSG00000021640	0	0	0	1.10428	0	0	1.24566	NA	Naip1
ENSMUSG00000021643	241.394	272.486	271.781	231.899	302.738	238.952	-0.0221651	0.942032	Serf1
ENSMUSG00000021645	538.145	509.584	462.762	295.947	361.543	266.608	-0.708734	9.63468e-05	Smn1
ENSMUSG00000021646	270.434	258.331	257.09	147.973	163.348	152.664	-0.760063	0.000117496	Mccc2
ENSMUSG00000021647	0	0	0	1.10428	0	0	1.24566	NA	Cartpt
ENSMUSG00000021650	309.456	307.874	275.454	128.096	153.547	174.789	-0.968032	3.55308e-06	Ptcd2
ENSMUSG00000021660	4787.04	4811.85	4498.16	4548.53	4896.07	4426.14	-0.023349	0.866509	Btf3
ENSMUSG00000021661	286.769	266.293	221.281	269.444	312.538	243.377	0.0920412	0.742195	Ankra2
ENSMUSG00000021662	669.732	652.02	751.07	744.284	601.119	742.299	0.0103232	0.964869	Arhgef28
ENSMUSG00000021665	1972.9	1874.67	1856.56	1963.41	2118.07	2018.92	0.0969287	0.44124	Hexb
ENSMUSG00000021666	417.448	342.377	448.071	388.706	311.449	325.24	-0.23613	0.293373	Gfm2
ENSMUSG00000021668	413.818	347.685	350.744	329.075	279.869	334.09	-0.238178	0.258433	Polk
ENSMUSG00000021669	842.156	660.867	801.57	541.097	483.509	487.86	-0.607481	0.000106417	Cert1
ENSMUSG00000021670	1331.3	990.858	1523.26	1574.7	1111.85	1607.39	0.159229	0.534881	Hmgcr
ENSMUSG00000021671	364.813	380.419	370.026	346.744	385.5	308.646	-0.0994504	0.65587	Poc5
ENSMUSG00000021675	0	0	0	0	0	0	NA	NA	F2rl2
ENSMUSG00000021676	32.6699	34.5031	45.9089	77.2996	86.0297	65.2692	1.01626	0.00924741	Iqgap2
ENSMUSG00000021678	0	0.884694	0.918179	0	0	0	-1.57111	NA	F2rl1
ENSMUSG00000021679	0	0	0	0	0	0	NA	NA	S100z
ENSMUSG00000021680	0	0	0	0	0	0	NA	NA	Crhbp
ENSMUSG00000021681	474.62	590.091	583.962	415.209	423.615	392.722	-0.420853	0.0134459	Aggf1
ENSMUSG00000021684	0	0	0.918179	0	1.08898	0	0.283887	NA	Pde8b
ENSMUSG00000021685	0	0	0	0	0	0	NA	NA	Otp
ENSMUSG00000021686	1609.9	1549.1	1615.99	1297.53	1368.85	1483.49	-0.202413	0.103348	Ap3b1
ENSMUSG00000021687	407.466	501.622	436.135	343.431	351.742	295.371	-0.441644	0.0167109	Scamp1
ENSMUSG00000021690	854.861	904.158	982.451	887.841	743.776	784.337	-0.182366	0.259501	Jmy
ENSMUSG00000021692	266.804	300.796	280.044	159.016	184.038	141.601	-0.806351	9.9386e-05	Dimt1
ENSMUSG00000021693	994.616	790.917	779.534	533.367	482.42	508.879	-0.750521	1.10227e-06	Kif2a
ENSMUSG00000021694	106.177	140.666	130.381	78.4038	83.8518	87.3944	-0.595724	0.0489795	Ercc8
ENSMUSG00000021696	58.9872	74.3143	75.2906	80.6124	75.1399	65.2692	0.0834783	0.858456	Elovl7
ENSMUSG00000021697	66.2472	112.356	93.6542	110.428	108.898	141.601	0.406147	0.272713	Depdc1b
ENSMUSG00000021699	164.257	184.016	239.645	332.388	235.221	283.202	0.533364	0.0383207	Pde4d
ENSMUSG00000021700	0	0	0	0	0	0	NA	NA	Rab3c
ENSMUSG00000021701	618.005	742.259	616.098	233.003	197.106	226.783	-1.58946	1.32823e-22	Plk2
ENSMUSG00000021702	0	0	2.75454	11.0428	6.5339	11.0626	3.39079	0.0394897	Thbs4
ENSMUSG00000021703	998.246	1014.74	1234.95	1587.95	1290.45	1434.82	0.409301	0.00701272	Serinc5
ENSMUSG00000021704	271.341	352.108	447.153	359.995	189.483	265.502	-0.393669	0.227537	Mtx3
ENSMUSG00000021706	348.478	344.146	366.353	280.487	251.555	315.284	-0.321779	0.102238	Zfyve16
ENSMUSG00000021707	1382.12	1358.89	1412.16	876.798	862.475	806.462	-0.706072	6.23529e-11	Dhfr
ENSMUSG00000021708	0	0	0.918179	1.10428	0	3.31877	2.1865	NA	Rasgrf2
ENSMUSG00000021709	2191.6	2309.05	2679.24	1995.43	1342.72	1492.34	-0.57181	0.000927376	Erbin
ENSMUSG00000021710	598.04	893.541	799.733	399.749	470.441	483.435	-0.759425	6.58287e-05	Nln
ENSMUSG00000021711	563.555	654.674	565.598	362.204	332.14	386.084	-0.723652	3.33103e-06	Trappc13
ENSMUSG00000021712	174.239	199.941	211.181	153.495	132.856	101.776	-0.592699	0.0277045	Trim23
ENSMUSG00000021713	241.394	337.069	340.644	269.444	226.509	228.995	-0.342478	0.166064	Ppwd1
ENSMUSG00000021714	243.209	209.673	188.227	80.6124	84.9407	82.9694	-1.3672	9.92477e-09	Cenpk
ENSMUSG00000021715	343.033	275.14	259.845	205.396	205.818	179.214	-0.572398	0.00876478	Cwc27
ENSMUSG00000021716	313.086	306.989	298.408	210.917	219.975	246.696	-0.438935	0.0228382	Srek1ip1
ENSMUSG00000021718	0	0	0	0	0	0	NA	NA	Nt5el
ENSMUSG00000021719	0	0	0	0	0	0	NA	NA	Rgs7bp
ENSMUSG00000021720	0	0	0	0	0	0	NA	NA	Rnf180
ENSMUSG00000021721	0	0	0	0	0	0	NA	NA	Htr1a
ENSMUSG00000021725	368.443	371.572	343.399	58.5268	75.1399	50.8879	-2.5528	2.58733e-31	Parp8
ENSMUSG00000021728	9.07496	1.76939	3.67271	4.41712	1.08898	0	-1.39841	0.506156	Emb
ENSMUSG00000021730	27.2249	45.1194	38.5635	6.62568	5.44492	9.95632	-2.33333	0.000368585	Hcn1
ENSMUSG00000021731	613.467	616.632	549.989	433.982	469.352	427.016	-0.420176	0.00540673	Mrps30
ENSMUSG00000021732	0.907496	2.65408	0.918179	0	0	0	-2.88513	NA	Fgf10
ENSMUSG00000021733	918.386	907.696	1150.48	1194.83	835.251	910.45	-0.0175297	0.949231	Slc4a7
ENSMUSG00000021737	626.172	621.94	583.043	538.888	495.488	525.473	-0.231477	0.131634	Psmd6
ENSMUSG00000021738	434.691	429.077	621.607	626.127	359.365	418.166	-0.0815745	0.816324	Atxn7
ENSMUSG00000021741	0	0	0	0	0	0	NA	NA	Gm5457
ENSMUSG00000021743	0	1.76939	0	0	0	0	-1.54768	NA	Fezf2
ENSMUSG00000021747	0	0	0	0	0	0	NA	NA	Cfap20dc
ENSMUSG00000021748	882.086	773.223	819.015	633.856	687.149	724.599	-0.274432	0.0630328	Pdhb
ENSMUSG00000021749	0	0	0	0	0	0	NA	NA	Oit1
ENSMUSG00000021750	3.62998	0.884694	0	0	0	0	-2.89511	NA	Fam107a
ENSMUSG00000021751	85.3046	44.2347	28.4635	0	2.17797	0	-6.1685	1.21004e-06	Acox2
ENSMUSG00000021752	242.301	222.058	141.399	167.85	230.865	112.838	-0.243801	0.560449	Kctd6
ENSMUSG00000021754	667.917	449.425	533.462	917.656	757.933	622.823	0.477609	0.0308978	Map3k1
ENSMUSG00000021756	4029.28	4604.83	5429.19	2478	1898.1	2084.19	-1.12228	1.23746e-14	Il6st
ENSMUSG00000021758	3.62998	2.65408	2.75454	0	0	0	-3.89645	NA	Ddx4
ENSMUSG00000021759	439.228	412.268	325.035	286.008	346.297	400.465	-0.188181	0.467371	Plpp1
ENSMUSG00000021760	706.032	682.984	647.316	844.774	972.463	859.563	0.394569	0.00384238	Gpx8
ENSMUSG00000021763	9.98246	7.96225	3.67271	1.10428	0	3.31877	-2.29323	0.176885	Cspg4b
ENSMUSG00000021764	449.211	363.609	344.317	280.487	322.339	342.94	-0.290982	0.181968	Ndufs4
ENSMUSG00000021765	244.116	174.285	235.054	259.506	328.873	302.008	0.44686	0.062186	Fst
ENSMUSG00000021767	721.459	631.672	757.497	517.907	425.793	508.879	-0.539032	0.00077061	Kat6b
ENSMUSG00000021768	2.72249	0	5.50907	1.10428	3.26695	5.53129	0.270045	0.912881	Dusp13
ENSMUSG00000021770	744.147	625.479	818.097	826.001	561.916	664.861	-0.0917963	0.716882	Samd8
ENSMUSG00000021771	1965.64	1938.37	1704.14	1664.15	2063.62	1761.16	-0.0309891	0.870659	Vdac2
ENSMUSG00000021772	49.9123	68.1215	69.7816	38.6498	53.3602	56.4192	-0.339514	0.479488	Nkiras1
ENSMUSG00000021773	102.547	108.817	71.6179	62.9439	98.0085	74.1193	-0.267738	0.536689	Comtd1
ENSMUSG00000021774	423.801	503.391	437.971	407.479	400.746	403.784	-0.171895	0.36438	Ube2e1
ENSMUSG00000021775	1053.6	1062.52	1147.72	1000.48	822.183	881.688	-0.271309	0.0604663	Nr1d2
ENSMUSG00000021779	151.552	51.3123	91.8179	208.709	181.86	169.257	0.926412	0.0194787	Thrb
ENSMUSG00000021782	959.223	1310.23	1274.43	1637.65	1488.64	1298.75	0.320321	0.0752147	Dlg5
ENSMUSG00000021785	117.067	204.364	193.736	199.875	187.305	172.576	0.119578	0.746652	Ngly1
ENSMUSG00000021786	82.5821	107.048	83.5542	125.888	91.4746	95.1382	0.193349	0.622609	Oxsm
ENSMUSG00000021789	0	0	0	0	0	0	NA	NA	Sftpa1
ENSMUSG00000021790	0	0	0	0	0	0	NA	NA	Dydc1
ENSMUSG00000021791	0	0	0	0	0	0	NA	NA	Dydc2
ENSMUSG00000021792	0	0	0	0	0	0	NA	NA	Prxl2a
ENSMUSG00000021794	2457.5	2374.52	2314.73	2226.23	2330.43	2281.1	-0.0637588	0.609457	Glud1
ENSMUSG00000021795	0	0	0	0	0	0	NA	NA	Sftpd
ENSMUSG00000021796	1402.99	1622.53	1635.28	1965.62	1720.59	1772.23	0.227873	0.0949543	Bmpr1a
ENSMUSG00000021797	0	0	0	0	0	0	NA	NA	9230112D13Rik
ENSMUSG00000021798	10.89	23.0021	23.8726	6.62568	7.62289	26.5502	-0.502562	0.632188	Ldb3
ENSMUSG00000021799	0	0	0	0	0	0	NA	NA	Opn4
ENSMUSG00000021803	2.72249	24.7714	19.2817	2.20856	2.17797	4.42503	-2.40973	0.0513676	Cdhr1
ENSMUSG00000021804	0	0	0	0	0	0	NA	NA	Rgr
ENSMUSG00000021806	2402.14	2728.4	2721.48	2645.85	2308.65	2986.9	0.0162802	0.93358	Nid2
ENSMUSG00000021807	1389.38	1234.15	1235.87	1513.97	1630.21	1434.82	0.246722	0.0595752	Rtraf
ENSMUSG00000021809	63.5247	86.7	149.663	89.4466	129.589	116.157	0.161175	0.752939	Nudt13
ENSMUSG00000021810	729.627	726.334	713.425	585.268	689.327	716.855	-0.123455	0.485202	Ecd
ENSMUSG00000021811	1009.14	1041.29	905.324	1059	1009.49	1012.23	0.0596112	0.717051	Dnajc9
ENSMUSG00000021814	1826.79	1656.15	1699.55	2066.11	2319.54	2097.47	0.323108	0.00480426	Anxa7
ENSMUSG00000021815	43.5598	52.197	50.4998	66.2568	76.2289	38.719	0.30938	0.554623	Mss51
ENSMUSG00000021816	1136.18	1191.68	1186.29	1189.31	1129.28	1139.45	-0.0232592	0.883245	Ppp3cb
ENSMUSG00000021819	3701.68	3276.91	3695.67	3241.06	3405.25	3540.03	-0.0674535	0.622	Zswim8
ENSMUSG00000021820	725.997	913.889	934.706	902.196	823.272	797.612	-0.0291892	0.894172	Camk2g
ENSMUSG00000021822	142.477	140.666	139.563	49.6926	60.9831	59.7379	-1.31046	2.2869e-06	Plau
ENSMUSG00000021823	3738.88	3709.52	4073.04	4393.93	3944.3	3913.94	0.0887353	0.500013	Vcl
ENSMUSG00000021824	851.231	771.453	996.224	983.913	787.335	659.33	-0.107553	0.659563	Ap3m1
ENSMUSG00000021830	739.609	811.265	749.234	886.736	923.458	927.044	0.250916	0.0591429	Txndc16
ENSMUSG00000021831	2182.53	2253.32	2322.07	2063.9	2086.49	1895.02	-0.160702	0.171307	Ero1a
ENSMUSG00000021832	1392.1	1275.73	1002.65	778.517	750.31	824.162	-0.641585	4.25925e-05	Psmc6
ENSMUSG00000021835	1497.37	1220.88	1189.96	2251.63	2542.78	2250.13	0.850041	5.66174e-11	Bmp4
ENSMUSG00000021838	529.978	437.924	546.316	650.421	527.068	525.473	0.169644	0.422011	Samd4
ENSMUSG00000021840	1354.89	1471.25	1596.71	1285.38	1088.98	1292.11	-0.27062	0.0612798	Mapk1ip1l
ENSMUSG00000021843	1090.81	1239.46	1447.05	1434.46	895.145	1158.25	-0.115053	0.650599	Ktn1
ENSMUSG00000021846	317.624	297.257	354.417	632.752	592.407	574.148	0.892715	2.58235e-09	Peli2
ENSMUSG00000021848	0	0	0	0	0	0	NA	NA	Otx2
ENSMUSG00000021850	0	0	0	0	0	0	NA	NA	ccdc198
ENSMUSG00000021852	0	0	0	0	0	0	NA	NA	Slc35f4
ENSMUSG00000021866	1620.79	1412.86	1374.51	1557.03	1500.62	1458.05	0.0347825	0.840396	Anxa11
ENSMUSG00000021868	375.703	361.84	313.099	300.364	429.06	277.671	-0.0609337	0.846996	Ppif
ENSMUSG00000021870	1018.21	1130.64	1221.18	1201.46	763.378	962.445	-0.203266	0.356347	Slmap
ENSMUSG00000021871	82.5821	46.0041	27.5454	15.4599	0	39.8253	-1.4981	0.455892	Gm49342
ENSMUSG00000021872	3.62998	1.76939	0.918179	0	0	0	-3.37994	NA	Rnase10
ENSMUSG00000021876	774.094	767.03	799.733	896.675	866.831	754.468	0.105305	0.532698	Rnase4
ENSMUSG00000021877	3474.8	3349.45	3056.62	3179.22	3195.08	3318.77	-0.0277179	0.848912	Arf4
ENSMUSG00000021879	0	0	0	0	0	0	NA	NA	Dnah12
ENSMUSG00000021880	0	0	0	0	0	0	NA	NA	Rnase6
ENSMUSG00000021884	87.1196	152.167	159.763	178.893	280.958	175.895	0.672018	0.0527685	Hacl1
ENSMUSG00000021886	0	0	4.59089	0	0	0	-2.91785	NA	Gpr65
ENSMUSG00000021890	1257.79	1189.03	1270.76	1292.01	1278.47	1360.7	0.08064	0.566296	Eaf1
ENSMUSG00000021891	227.781	244.176	276.372	244.046	203.64	243.377	-0.114882	0.664601	Mettl6
ENSMUSG00000021892	143.384	170.746	173.536	88.3424	66.428	49.7816	-1.25344	3.40075e-05	Sh3bp5
ENSMUSG00000021893	894.791	780.3	560.089	496.926	570.628	627.248	-0.399379	0.0718433	Capn7
ENSMUSG00000021895	225.059	212.327	235.054	213.126	168.792	183.639	-0.24973	0.313122	Arhgef3
ENSMUSG00000021898	0	0	0	1.10428	0	0	1.24566	NA	Asb14
ENSMUSG00000021900	676.085	705.986	631.707	1049.07	1082.45	931.469	0.60496	3.38913e-06	Btd
ENSMUSG00000021901	1258.7	1114.71	1159.66	1455.44	1457.06	1657.17	0.371188	0.00316607	Bap1
ENSMUSG00000021902	81.6746	91.1235	96.4087	122.575	120.877	112.838	0.404431	0.184782	Phf7
ENSMUSG00000021903	6.35247	1.76939	2.75454	7.72996	5.44492	4.42503	0.695681	0.662459	Galnt15
ENSMUSG00000021904	77.1372	56.6204	82.6361	39.7541	40.2924	29.869	-0.976476	0.018074	Sema3g
ENSMUSG00000021905	221.429	265.408	201.081	196.562	197.106	276.565	-0.0380416	0.912577	Dph3
ENSMUSG00000021906	255.914	184.016	114.772	166.746	83.8518	161.514	-0.429078	0.334599	Oxnad1
ENSMUSG00000021907	0	0	0	0	0	0	NA	NA	Msmb
ENSMUSG00000021908	0	0	0	0	0	0	NA	NA	Ncoa4-ps
ENSMUSG00000021910	10176.7	9784.72	12357.8	13696.4	11789.3	12037.2	0.215397	0.131439	Nisch
ENSMUSG00000021911	461.008	496.314	484.798	352.265	371.343	344.046	-0.433726	0.00540673	Parg
ENSMUSG00000021913	16.3349	25.6561	17.4454	1.10428	5.44492	1.10626	-2.95281	0.00420987	Ogdhl
ENSMUSG00000021916	525.44	460.926	474.698	710.052	766.645	813.1	0.648275	3.39544e-06	Glt8d1
ENSMUSG00000021917	1003.69	936.007	904.406	850.295	1069.38	981.251	0.0286013	0.886486	Spcs1
ENSMUSG00000021918	185.129	207.018	177.208	185.519	127.411	141.601	-0.325365	0.25506	Nek4
ENSMUSG00000021919	0	0	0	0	0	0	NA	NA	Chat
ENSMUSG00000021922	0	1.76939	0	0	0	0	-1.54768	NA	Itih4
ENSMUSG00000021927	0	0	0	1.10428	0	0	1.24566	NA	Hnrnpa1l2-ps2
ENSMUSG00000021928	171.517	173.4	123.954	179.998	200.373	261.077	0.45169	0.116767	Ebpl
ENSMUSG00000021929	849.416	968.74	891.551	728.825	604.386	619.505	-0.472798	0.00116469	Kpna3
ENSMUSG00000021930	196.927	159.245	145.99	141.348	199.284	97.3507	-0.196935	0.627365	Spryd7
ENSMUSG00000021932	472.805	450.309	393.899	479.257	522.712	457.991	0.148617	0.452478	Rnaseh2b
ENSMUSG00000021933	0	0	0	0	0	0	NA	NA	Gucy1b2
ENSMUSG00000021936	607.115	606.016	638.134	533.367	350.653	280.99	-0.668186	0.00567378	Mapk8
ENSMUSG00000021938	305.826	454.733	368.19	165.642	168.792	136.07	-1.26254	1.04433e-08	Pspc1
ENSMUSG00000021939	7885.23	8102.92	7663.12	8370.44	8158.67	8399.82	0.0758851	0.46949	Ctsb
ENSMUSG00000021940	0	0	0	0	0	0	NA	NA	Ptpn20
ENSMUSG00000021943	0	0	0	0	0	0	NA	NA	Gdf10
ENSMUSG00000021944	360.276	305.22	313.099	214.23	298.382	262.183	-0.336653	0.140343	Gata4
ENSMUSG00000021945	594.41	665.29	727.197	717.782	674.081	668.18	0.0522015	0.791758	Zmym2
ENSMUSG00000021947	51.7273	84.9307	58.7634	62.9439	102.364	154.876	0.711662	0.122471	Cryl1
ENSMUSG00000021948	1112.59	1136.83	1293.71	1320.72	1417.86	1287.68	0.184538	0.190574	Prkcd
ENSMUSG00000021950	226.874	185.786	161.599	220.856	203.64	175.895	0.0641593	0.848657	Anxa8
ENSMUSG00000021951	174.239	148.629	150.581	125.888	117.61	127.22	-0.352896	0.192843	Eef1akmt1
ENSMUSG00000021952	854.861	853.73	1262.5	844.774	595.674	711.324	-0.465414	0.035328	Xpo4
ENSMUSG00000021953	0	0	0	0	0	0	NA	NA	Tdh
ENSMUSG00000021957	2768.77	2614.27	2463.47	2291.38	2597.23	2475.81	-0.0914735	0.507279	Tkt
ENSMUSG00000021958	98.9171	108.817	86.3088	44.1712	76.2289	53.1004	-0.760816	0.0415657	Pinx1
ENSMUSG00000021959	1865.81	1654.38	1798.71	2074.94	1679.21	1982.41	0.109057	0.498905	Lats2
ENSMUSG00000021961	0	0	0	0	0	0	NA	NA	4930578I06Rik
ENSMUSG00000021962	525.44	485.697	743.725	654.838	504.2	727.918	0.104813	0.718953	Dcp1a
ENSMUSG00000021963	648.86	258.331	318.608	191.04	215.619	220.145	-0.967503	0.00402688	Sap18
ENSMUSG00000021965	392.038	392.804	404.917	453.859	376.788	451.353	0.107622	0.607121	Ska3
ENSMUSG00000021966	0	0	0	0	0	0	NA	NA	Prss52
ENSMUSG00000021967	428.338	332.645	268.108	271.653	358.276	286.521	-0.167181	0.575166	Mrpl57
ENSMUSG00000021969	1019.12	1107.64	1346.05	1064.53	848.318	911.557	-0.298129	0.0926319	Zdhhc20
ENSMUSG00000021972	461.915	515.777	672.107	705.635	643.589	588.529	0.232266	0.287767	Hmbox1
ENSMUSG00000021973	776.817	744.028	772.188	833.731	707.839	716.855	-0.021945	0.911134	Micu2
ENSMUSG00000021974	0	5.30817	0.918179	7.72996	5.44492	7.74381	1.74107	0.311469	Fgf9
ENSMUSG00000021975	575.352	556.473	558.253	712.26	731.797	763.318	0.385248	0.00354624	Ints9
ENSMUSG00000021977	0	0	0	0	0	0	NA	NA	1700129C05Rik
ENSMUSG00000021978	858.491	879.386	923.688	831.522	864.653	863.988	-0.0559841	0.726206	Extl3
ENSMUSG00000021981	507.29	527.278	452.662	574.225	527.068	575.254	0.17262	0.326996	Cab39l
ENSMUSG00000021982	264.989	186.671	184.554	172.268	189.483	235.633	-0.0908384	0.794099	Cdadc1
ENSMUSG00000021983	0	1.76939	0.918179	1.10428	8.71187	2.21252	2.15866	0.349647	Atp8a2
ENSMUSG00000021986	0	0.884694	0	0	0	0	-0.677894	NA	Amer2
ENSMUSG00000021987	683.344	644.942	615.18	552.14	528.157	631.673	-0.183091	0.287895	Mtmr6
ENSMUSG00000021990	345.756	333.53	364.517	493.613	491.132	576.36	0.580785	0.000267129	Spata13
ENSMUSG00000021991	0	0	0	0	0	0	NA	NA	Cacna2d3
ENSMUSG00000021993	205.094	160.13	172.618	228.586	222.153	174.789	0.218169	0.44503	Mipep
ENSMUSG00000021994	143.384	160.13	267.19	81.7167	120.877	73.013	-1.04944	0.00283012	Wnt5a
ENSMUSG00000021996	1174.3	1186.38	968.678	1052.38	961.573	898.282	-0.193225	0.243294	Esd
ENSMUSG00000021997	0	0	0	0	0	0	NA	NA	Lrrc63
ENSMUSG00000021998	5.44498	5.30817	9.18179	1.10428	0	2.21252	-2.59089	0.138814	Lcp1
ENSMUSG00000021999	0	0	0	0	0	0	NA	NA	Cpb2
ENSMUSG00000022000	724.182	653.789	544.48	633.856	968.107	640.523	0.222213	0.380856	Zc3h13
ENSMUSG00000022002	0	0	0	0	0	0	NA	NA	Erich6b
ENSMUSG00000022003	287.676	296.373	307.59	365.517	201.462	217.933	-0.18406	0.579801	Slc25a30
ENSMUSG00000022008	431.061	445.886	481.126	500.239	461.729	483.435	0.0899471	0.640271	Gpalpp1
ENSMUSG00000022009	351.201	351.224	318.608	298.155	250.466	233.42	-0.384847	0.0574112	Nufip1
ENSMUSG00000022010	835.804	938.661	874.106	1057.9	1193.53	1142.76	0.357799	0.00544243	Tsc22d1
ENSMUSG00000022012	32.6699	11.501	30.2999	58.5268	68.606	89.6069	1.54303	0.00213981	Enox1
ENSMUSG00000022013	175.147	205.249	106.509	191.04	144.835	177.001	0.0742871	0.862244	Dnajc15
ENSMUSG00000022014	0	0.884694	0	0	0	0	-0.677894	NA	Epsti1
ENSMUSG00000022015	0	8.84694	14.6909	13.2514	9.80085	9.95632	0.488287	0.751103	Tnfsf11
ENSMUSG00000022016	1151.61	1339.43	1522.34	1199.25	850.496	1183.7	-0.311801	0.116006	Akap11
ENSMUSG00000022018	88.0271	48.6582	79.8815	342.327	393.123	356.215	2.33501	4.36927e-22	Rgcc
ENSMUSG00000022019	262.266	231.79	233.217	175.58	286.403	196.914	-0.142108	0.657725	Tdrd3
ENSMUSG00000022020	462.823	559.127	653.743	401.958	333.229	427.016	-0.527953	0.00861765	Naa16
ENSMUSG00000022021	630.71	990.858	837.379	701.218	540.136	881.688	-0.212091	0.449513	Diaph3
ENSMUSG00000022022	29.0399	53.0817	56.0089	40.8583	40.2924	32.0815	-0.286718	0.630939	Mtrf1
ENSMUSG00000022023	559.018	552.934	549.989	404.166	425.793	438.078	-0.39027	0.00778582	Wbp4
ENSMUSG00000022024	703.309	872.309	496.735	574.225	692.594	672.605	-0.0958467	0.742195	Sugt1
ENSMUSG00000022025	0	0	0	0	0	0	NA	NA	Cnmd
ENSMUSG00000022026	0	0	0	0	0	0	NA	NA	Olfm4
ENSMUSG00000022031	663.38	676.791	650.07	546.618	704.573	615.079	-0.0927044	0.637091	Elp3
ENSMUSG00000022032	993.708	1001.47	946.642	585.268	537.958	556.448	-0.80863	1.28334e-11	Scara5
ENSMUSG00000022033	468.268	474.196	469.189	634.961	777.534	709.111	0.587839	5.0978e-05	Pbk
ENSMUSG00000022034	303.104	252.138	331.462	411.896	311.449	317.496	0.231454	0.351051	Esco2
ENSMUSG00000022035	172.424	252.138	195.572	146.869	193.839	159.301	-0.310795	0.293196	Ccdc25
ENSMUSG00000022037	43.5598	33.6184	22.9545	5.5214	8.71187	2.21252	-2.60416	0.000564675	Clu
ENSMUSG00000022039	0	0	0	0	0	0	NA	NA	Adam2
ENSMUSG00000022040	0	0	0	0	0	0	NA	NA	Ephx2
ENSMUSG00000022041	0	0.884694	0	0	0	0	-0.677894	NA	Chrna2
ENSMUSG00000022043	2286.89	2212.62	2287.18	2068.32	2033.13	2076.45	-0.135577	0.213935	Trim35
ENSMUSG00000022044	6.35247	3.53878	2.75454	2.20856	9.80085	0	-0.0723869	0.976122	Stmn4
ENSMUSG00000022048	315.809	322.029	345.235	609.562	637.056	618.398	0.923956	2.06323e-11	Dpysl2
ENSMUSG00000022051	2234.26	2093.19	2221.07	2652.48	2792.15	3007.92	0.36825	0.000509421	Bnip3l
ENSMUSG00000022052	1112.59	1267.77	1133.03	699.009	744.865	721.28	-0.698463	7.41523e-09	Ppp2r2a
ENSMUSG00000022053	0	0	0	0	0	0	NA	NA	Ebf2
ENSMUSG00000022054	0	0	0	0	0	0	NA	NA	Nefm
ENSMUSG00000022055	0	0	0	0	0	0	NA	NA	Nefl
ENSMUSG00000022056	0	0	0	0	0	0	NA	NA	Adam7
ENSMUSG00000022057	0	0	0	0	0	0	NA	NA	Adamdec1
ENSMUSG00000022061	0	0	0	0	0	0	NA	NA	Nkx3-1
ENSMUSG00000022064	121.604	99.9705	101	124.784	94.7416	119.476	0.0715117	0.85677	Pibf1
ENSMUSG00000022070	121.604	147.744	187.308	184.415	176.415	214.614	0.33373	0.261588	Bora
ENSMUSG00000022074	552.665	498.968	502.244	276.07	233.043	273.246	-0.990121	6.0069e-10	Tnfrsf10b
ENSMUSG00000022075	433.783	354.762	460.007	251.776	285.314	284.308	-0.603785	0.00138826	Rhobtb2
ENSMUSG00000022076	0	0	0	0	0	0	NA	NA	Klhl1
ENSMUSG00000022085	0	0	0	0	0	0	NA	NA	Pebp4
ENSMUSG00000022089	167.887	213.211	166.19	276.07	285.314	188.064	0.45332	0.0991829	Bin3
ENSMUSG00000022090	590.78	570.628	510.507	739.867	792.78	732.343	0.43794	0.00185298	Pdlim2
ENSMUSG00000022091	1638.03	1579.18	1481.94	1367.1	1614.96	1347.42	-0.118161	0.450331	Sorbs3
ENSMUSG00000022092	122.512	127.396	142.318	122.575	126.322	130.538	-0.0476692	0.891661	Ppp3cc
ENSMUSG00000022094	1360.34	1181.07	1618.75	1952.37	1285	1893.91	0.302714	0.164146	Slc39a14
ENSMUSG00000022095	453.748	406.075	431.544	636.065	588.051	617.292	0.511991	0.000345457	Fam160b2
ENSMUSG00000022096	654.305	536.125	652.825	1351.64	1384.1	1534.38	1.21224	2.25838e-20	Hr
ENSMUSG00000022097	0	0	0	0	0	0	NA	NA	Sftpc
ENSMUSG00000022098	4476.68	4279.27	4790.14	11651.3	12246.7	12260.7	1.4165	5.01163e-61	Bmp1
ENSMUSG00000022099	36.2998	59.2745	47.7453	41.9626	47.9153	49.7816	-0.0378754	0.952352	Dmtn
ENSMUSG00000022100	1648.92	1686.23	1806.06	1413.48	1252.33	1440.35	-0.324345	0.007666	Xpo7
ENSMUSG00000022101	0	20.348	5.50907	4.41712	3.26695	2.21252	-1.3872	0.446023	Fgf17
ENSMUSG00000022102	0	12.3857	12.8545	2.20856	8.71187	3.31877	-0.824979	0.648921	Dok2
ENSMUSG00000022103	1.81499	0	1.83636	0	0	0	-2.58759	NA	Gfra2
ENSMUSG00000022105	1004.6	1016.51	1018.26	1443.29	1349.25	1304.28	0.430726	0.000116036	Rb1
ENSMUSG00000022106	224.152	174.285	193.736	94.968	145.924	150.451	-0.597305	0.0383207	Rcbtb2
ENSMUSG00000022108	6435.96	5501.91	5388.79	8783.44	10112.3	9361.16	0.70562	2.1258e-10	Itm2b
ENSMUSG00000022109	402.021	411.383	352.581	329.075	352.831	288.733	-0.264577	0.187286	Med4
ENSMUSG00000022110	436.506	443.232	450.826	451.65	394.212	331.877	-0.175979	0.409926	Sucla2
ENSMUSG00000022111	231.411	229.136	198.327	178.893	157.903	133.857	-0.485457	0.0458202	Uchl3
ENSMUSG00000022112	0	0	0	0	0	0	NA	NA	Gpc5
ENSMUSG00000022113	0	0	0	0	0	0	NA	NA	Trim52
ENSMUSG00000022114	145.199	113.241	116.609	113.741	137.212	150.451	0.0981261	0.788396	Spry2
ENSMUSG00000022119	735.072	770.569	869.515	713.365	560.827	625.036	-0.322628	0.0547748	Rbm26
ENSMUSG00000022120	205.094	230.905	241.481	179.998	147.013	148.239	-0.511579	0.0273803	Obi1
ENSMUSG00000022122	0	0	0	0	0	0	NA	NA	Ednrb
ENSMUSG00000022123	5.44498	9.73164	4.59089	3.31284	5.44492	7.74381	-0.26227	0.864078	Scel
ENSMUSG00000022124	994.616	805.957	898.897	961.827	800.403	779.912	-0.0865647	0.665904	Fbxl3
ENSMUSG00000022125	975.558	861.692	859.415	1043.54	950.683	955.807	0.129559	0.407466	Cln5
ENSMUSG00000022126	0	0	0	0	0	0	NA	NA	Acod1
ENSMUSG00000022129	0	0	1.83636	0	0	0	-1.59427	NA	Dct
ENSMUSG00000022130	131.587	168.977	129.463	149.078	151.369	129.432	-0.000882539	0.998034	Tgds
ENSMUSG00000022131	326.699	274.255	285.554	257.297	291.848	315.284	-0.0362818	0.893888	Gpr180
ENSMUSG00000022132	0	0	0	0	0	0	NA	NA	Cldn10
ENSMUSG00000022136	2681.65	2874.37	2808.71	1492.99	1282.82	1286.58	-1.04204	2.00147e-22	Dnajc3
ENSMUSG00000022139	1745.11	1617.22	1833.6	1512.86	1241.44	1500.09	-0.288439	0.0395121	Mbnl2
ENSMUSG00000022141	2556.42	2472.72	3405.52	2798.24	1796.82	2305.44	-0.289619	0.180373	Nipbl
ENSMUSG00000022142	2243.33	2546.15	2755.45	2168.81	1585.56	1705.85	-0.466575	0.00322649	Nup155
ENSMUSG00000022144	202.372	263.639	279.126	61.8397	64.25	39.8253	-2.16661	3.55263e-15	Gdnf
ENSMUSG00000022146	601.67	838.69	768.515	330.18	333.229	306.433	-1.18755	2.65235e-12	Osmr
ENSMUSG00000022148	382.056	177.824	195.572	73.9867	204.729	82.9694	-1.06212	0.0199088	Fyb
ENSMUSG00000022149	0	0	0	0	0	0	NA	NA	C9
ENSMUSG00000022150	1569.97	1689.77	1799.63	766.37	806.937	630.567	-1.1988	1.44105e-19	Dab2
ENSMUSG00000022151	189.667	160.13	155.172	196.562	139.39	219.039	0.136013	0.688667	Ttc33
ENSMUSG00000022155	0	0	0	0	0	0	NA	NA	Mroh2b
ENSMUSG00000022156	0	0	0	0	0	0	NA	NA	Gzme
ENSMUSG00000022157	0	0	0	0	0	0	NA	NA	Mcpt8
ENSMUSG00000022159	403.836	348.57	398.489	330.18	393.123	490.072	0.076364	0.779157	Rab2b
ENSMUSG00000022160	343.941	392.804	450.826	213.126	365.899	382.765	-0.304092	0.305341	Mettl3
ENSMUSG00000022174	1138	1074.9	961.333	935.325	1206.59	1001.16	-0.0141921	0.95056	Dad1
ENSMUSG00000022175	2509.23	2786.79	2552.54	2674.57	3044.8	2804.36	0.119039	0.364866	Lrp10
ENSMUSG00000022176	1.81499	2.65408	2.75454	0	0	2.21252	-1.71056	0.561705	Rem2
ENSMUSG00000022177	592.595	551.165	556.416	604.041	566.272	524.366	-0.00462692	0.983625	Haus4
ENSMUSG00000022178	1064.49	1146.56	953.069	627.231	658.835	528.791	-0.801965	3.55678e-08	Ajuba
ENSMUSG00000022179	235.041	118.549	217.608	167.85	255.911	433.653	0.586263	0.164313	4931414P19Rik
ENSMUSG00000022180	0	2.65408	0	0	4.35594	1.10626	1.03615	NA	Slc7a8
ENSMUSG00000022181	0	0	0	0	0	0	NA	NA	C6
ENSMUSG00000022184	307.641	252.138	256.172	149.078	204.729	177.001	-0.620004	0.0068173	Fbxo4
ENSMUSG00000022185	4130.92	4012.97	4243.82	3559.09	3253.88	3491.35	-0.265661	0.00708343	Acin1
ENSMUSG00000022186	2625.39	3176.05	2479.08	2221.81	2196.48	2597.49	-0.239208	0.123695	Oxct1
ENSMUSG00000022191	2433.9	2334.71	2457.96	1835.31	1586.65	1739.04	-0.485683	5.68393e-06	Drosha
ENSMUSG00000022193	492.77	440.578	337.89	315.824	324.517	425.909	-0.253904	0.321145	Psmb5
ENSMUSG00000022194	1540.02	1532.29	1358.9	1431.15	1430.92	1357.38	-0.0707063	0.635888	Pabpn1
ENSMUSG00000022195	472.805	545.856	543.562	489.196	374.61	449.141	-0.250971	0.199343	6030458C11Rik
ENSMUSG00000022197	408.373	394.574	672.107	2173.22	1365.59	2054.32	1.92309	2.81239e-17	Pdzd2
ENSMUSG00000022199	66.2472	51.3123	44.0726	25.3984	20.6907	30.9752	-1.06913	0.0264531	Slc22a17
ENSMUSG00000022200	2504.69	2800.06	2756.37	2856.77	2883.63	2698.16	0.0660104	0.622261	Golph3
ENSMUSG00000022201	1849.48	1804.78	2475.41	1599	1021.47	1295.43	-0.646468	0.00103914	Zfr
ENSMUSG00000022203	11.7974	4.42347	6.42725	1.10428	5.44492	2.21252	-1.36725	0.360565	Efs
ENSMUSG00000022204	583.52	605.131	463.68	326.867	427.971	341.834	-0.591375	0.00233751	Ngdn
ENSMUSG00000022205	739.609	688.292	612.425	558.765	627.255	508.879	-0.267558	0.125898	Sub1
ENSMUSG00000022206	260.451	344.146	275.454	18.7728	16.3348	5.53129	-4.43557	7.47746e-37	Npr3
ENSMUSG00000022208	6.35247	13.2704	9.18179	3.31284	2.17797	1.10626	-2.12697	0.107672	Jph4
ENSMUSG00000022209	0	0	0	0	0	0	NA	NA	Dhrs2
ENSMUSG00000022210	177.869	242.406	190.981	162.329	179.682	168.151	-0.261141	0.341373	Dhrs4
ENSMUSG00000022211	9.98246	54.851	51.418	12.1471	9.80085	23.2314	-1.36435	0.0990816	Carmil3
ENSMUSG00000022212	0	0	0	0	0	0	NA	NA	Cpne6
ENSMUSG00000022214	655.212	533.471	519.689	590.79	715.462	628.355	0.179527	0.365597	Dcaf11
ENSMUSG00000022215	0	0	0	0	0	0	NA	NA	Fitm1
ENSMUSG00000022216	1031.82	1120.91	970.515	776.309	781.89	744.512	-0.439818	0.000541021	Psme1
ENSMUSG00000022217	20.8724	27.4255	36.7271	23.1899	26.1356	17.7001	-0.342429	0.632459	Emc9
ENSMUSG00000022218	7.25997	6.19286	5.50907	4.41712	1.08898	3.31877	-1.10516	0.473646	Tgm1
ENSMUSG00000022219	15.4274	12.3857	9.18179	11.0428	16.3348	15.4876	0.212337	0.837112	Cideb
ENSMUSG00000022220	0	0	0	0	0	0	NA	NA	Adcy4
ENSMUSG00000022221	0	0	0	0	0	0	NA	NA	Ripk3
ENSMUSG00000022223	0	0	0	2.20856	3.26695	1.10626	3.72328	NA	Sdr39u1
ENSMUSG00000022225	0	0	0	0	0	0	NA	NA	Cma1
ENSMUSG00000022226	0	0	0	0	0	0	NA	NA	Mcpt2
ENSMUSG00000022227	0	0	0	0	0	0	NA	NA	Mcpt1
ENSMUSG00000022228	1221.49	1152.76	1283.61	891.154	880.988	827.481	-0.492586	2.99509e-05	Zscan26
ENSMUSG00000022229	0	0	0	0	0	0	NA	NA	Atp12a
ENSMUSG00000022231	1134.37	855.499	1385.53	4366.32	3084	3535.6	1.70266	1.16362e-20	Sema5a
ENSMUSG00000022234	3566.46	3658.21	3395.42	3394.56	3399.81	3390.68	-0.0603773	0.610541	Cct5
ENSMUSG00000022235	55.3573	45.1194	44.9907	86.1338	59.8941	48.6754	0.420614	0.37774	Cmbl
ENSMUSG00000022236	26.3174	14.1551	4.59089	5.5214	11.9788	4.42503	-1.03856	0.370388	Ropn1l
ENSMUSG00000022237	3.62998	1.76939	7.34543	0	0	0	-4.39119	0.081782	Ankrd33b
ENSMUSG00000022240	0	0	0	0	0	0	NA	NA	Ctnnd2
ENSMUSG00000022241	2595.44	2439.1	2307.38	1338.39	1574.67	1497.87	-0.735047	7.18849e-11	Tars
ENSMUSG00000022243	0	0	0	0	0	0	NA	NA	Slc45a2
ENSMUSG00000022244	171.517	151.283	159.763	136.931	137.212	126.113	-0.269599	0.323424	Amacr
ENSMUSG00000022245	15.4274	2.65408	9.18179	8.83424	9.80085	5.53129	-0.172009	0.905461	Skor1
ENSMUSG00000022246	2773.31	2861.99	3154.86	2478	2144.21	2255.66	-0.353923	0.00248501	Rai14
ENSMUSG00000022247	853.954	694.485	726.279	415.209	435.594	492.285	-0.760111	8.66379e-07	Brix1
ENSMUSG00000022248	161.534	168.977	191.899	160.121	166.615	159.301	-0.103891	0.723813	Rad1
ENSMUSG00000022249	0	0	0	0	0	0	NA	NA	Ttc23l
ENSMUSG00000022253	679.715	501.622	512.344	728.825	543.403	600.698	0.145126	0.551336	Nadk2
ENSMUSG00000022255	3380.42	3792.68	3261.37	3083.15	2822.65	2830.91	-0.25626	0.0291763	Mtdh
ENSMUSG00000022257	1218.77	1131.52	1095.39	1516.18	1951.46	1731.29	0.59347	9.70868e-06	Laptm4b
ENSMUSG00000022261	5265.29	5660.27	5650.47	5310.48	5027.84	4657.35	-0.144555	0.211458	Sdc2
ENSMUSG00000022262	0	3.53878	0	0	2.17797	0	-0.700757	NA	Dnah5
ENSMUSG00000022263	2172.55	2194.93	1712.4	2101.44	1898.1	1703.64	-0.092339	0.628288	Trio
ENSMUSG00000022265	1868.53	1626.95	1635.28	3892.59	3837.58	3597.55	1.14264	3.89444e-29	Ank
ENSMUSG00000022269	3.62998	2.65408	0	1.10428	0	0	-2.41134	NA	Marchf11
ENSMUSG00000022270	1075.38	1137.72	1006.32	706.739	764.467	662.649	-0.593352	3.74572e-06	Retreg1
ENSMUSG00000022272	5955.9	5274.55	7206.78	12737.9	10324.7	11601.3	0.910837	4.14713e-11	Myo10
ENSMUSG00000022280	1249.62	1119.14	1225.77	1558.14	1479.93	1497.87	0.335682	0.00359296	Rnf19a
ENSMUSG00000022283	31577.2	30606	30566.2	38973.3	40443.8	37782	0.337555	3.23826e-05	Pabpc1
ENSMUSG00000022285	7747.29	7663.22	7277.48	5203.37	5508.08	5173.97	-0.514224	2.26132e-09	Ywhaz
ENSMUSG00000022286	0	0	0	0	0	0	NA	NA	Grhl2
ENSMUSG00000022288	0	0	0	0	0	0	NA	NA	4930447A16Rik
ENSMUSG00000022292	368.443	384.842	325.035	291.53	176.415	181.426	-0.731932	0.00344593	Rrm2b
ENSMUSG00000022295	1824.97	1829.55	1535.19	1407.96	1266.49	1359.59	-0.363543	0.00530731	Atp6v1c1
ENSMUSG00000022296	10.89	23.0021	24.7908	3.31284	3.26695	5.53129	-2.27745	0.0143633	Baalc
ENSMUSG00000022297	554.48	583.014	662.925	320.241	283.136	434.759	-0.794461	7.11488e-05	Fzd6
ENSMUSG00000022299	323.069	501.622	475.616	353.369	327.784	284.308	-0.429638	0.0729397	Slc25a32
ENSMUSG00000022300	623.45	714.833	486.635	282.696	329.962	323.027	-0.963912	3.58747e-07	Dcaf13
ENSMUSG00000022303	0	0	0	0	0	0	NA	NA	Dcstamp
ENSMUSG00000022304	0	0.884694	0	0	0	0	-0.677894	NA	Dpys
ENSMUSG00000022305	647.045	739.604	783.206	408.583	420.348	289.84	-0.95553	2.0193e-07	Lrp12
ENSMUSG00000022306	377.518	429.961	441.644	25.3984	35.9365	9.95632	-4.1289	2.01156e-42	Zfpm2
ENSMUSG00000022307	2329.54	2869.06	2582.84	1073.36	999.687	918.194	-1.37933	1.13307e-29	Oxr1
ENSMUSG00000022309	237.764	231.79	271.781	83.9252	79.4958	88.5006	-1.55712	1.83951e-12	Angpt1
ENSMUSG00000022311	0	1.76939	0	0	0	0	-1.54768	NA	Csmd3
ENSMUSG00000022312	6714.56	5844.29	5423.68	7502.48	7774.26	7453.97	0.338045	0.00351137	Eif3h
ENSMUSG00000022313	221.429	252.138	195.572	165.642	216.708	231.208	-0.125364	0.679909	Utp23
ENSMUSG00000022314	6062.98	6260.1	6723.82	6932.67	6512.12	6570.07	0.0715245	0.552765	Rad21
ENSMUSG00000022315	0	0	0	0	0	0	NA	NA	Slc30a8
ENSMUSG00000022321	0	7.07755	11.9363	0	0	4.42503	-2.10537	0.395024	Cdh10
ENSMUSG00000022322	297.659	336.184	345.235	406.375	355.009	376.128	0.216306	0.276289	Shcbp1
ENSMUSG00000022323	132.494	116.78	115.69	165.642	160.081	128.326	0.315237	0.283691	Rida
ENSMUSG00000022324	713.292	813.919	739.134	833.731	835.251	910.45	0.186527	0.215436	Matn2
ENSMUSG00000022325	254.099	387.496	369.108	110.428	140.479	115.051	-1.46547	9.46352e-10	Pop1
ENSMUSG00000022329	912.941	924.506	903.488	832.627	732.886	834.119	-0.191965	0.180918	Stk3
ENSMUSG00000022330	40.8373	47.7735	50.4998	19.877	27.2246	7.74381	-1.34165	0.0239457	Osr2
ENSMUSG00000022332	131.587	146.859	139.563	194.353	141.568	191.383	0.334727	0.236805	Khdrbs3
ENSMUSG00000022335	209.632	185.786	213.936	250.671	236.309	214.614	0.203646	0.404807	Zfat
ENSMUSG00000022336	2221.55	2078.15	1953.88	1731.51	1694.46	1670.45	-0.29522	0.0080252	Eif3e
ENSMUSG00000022337	703.309	729.873	678.534	405.271	485.687	394.934	-0.715538	1.42199e-06	Emc2
ENSMUSG00000022338	879.364	821.881	700.57	838.148	517.267	737.874	-0.198521	0.420993	Eny2
ENSMUSG00000022339	333.051	333.53	280.963	233.003	206.907	214.614	-0.534011	0.00653701	Ebag9
ENSMUSG00000022340	553.573	506.045	617.016	710.052	705.662	798.718	0.401544	0.00945399	Sybu
ENSMUSG00000022342	0	0	0	0	0	0	NA	NA	Kcnv1
ENSMUSG00000022346	2943.01	2787.67	2673.74	2790.51	2786.71	2865.21	0.00649345	0.96505	Myc
ENSMUSG00000022347	0	0	0	0	0	0	NA	NA	A1bg
ENSMUSG00000022350	4769.8	5050.72	4814.01	3433.21	3155.88	3110.8	-0.593363	1.42246e-10	Washc5
ENSMUSG00000022351	1120.76	1140.37	1178.02	976.183	892.967	1117.32	-0.203678	0.179019	Sqle
ENSMUSG00000022353	903.866	949.277	1036.62	1391.39	1080.27	1398.31	0.421339	0.00651929	Mtss1
ENSMUSG00000022354	1042.71	1222.65	891.551	753.119	944.149	956.913	-0.250365	0.199596	Ndufb9
ENSMUSG00000022357	7.25997	6.19286	9.18179	14.3556	16.3348	13.2751	0.959126	0.297024	Klhl38
ENSMUSG00000022358	190.574	216.75	231.381	230.794	207.996	199.126	-0.00175298	0.99585	Fbxo32
ENSMUSG00000022359	206.909	214.981	226.79	171.163	245.021	181.426	-0.11796	0.696269	Wdyhv1
ENSMUSG00000022360	5253.49	6137.12	6135.27	5064.23	4447.41	4742.53	-0.298124	0.0118232	Atad2
ENSMUSG00000022361	730.534	732.527	789.634	715.573	579.339	552.023	-0.286505	0.0936107	Zhx1
ENSMUSG00000022362	4.53748	7.96225	1.83636	9.93852	3.26695	13.2751	0.881527	0.53294	Gm29394
ENSMUSG00000022364	1684.31	1840.16	1762.9	1114.22	1121.65	1037.67	-0.691709	6.34587e-11	Tbc1d31
ENSMUSG00000022365	3241.58	3095.55	2755.45	1910.4	2030.95	1799.88	-0.663323	2.93246e-09	Derl1
ENSMUSG00000022366	0	0	0	0	0	0	NA	NA	Slc22a22
ENSMUSG00000022367	80.7671	64.5827	54.1725	19.877	16.3348	21.0189	-1.80222	5.52745e-05	Has2
ENSMUSG00000022369	1444.73	1387.2	1084.37	724.407	816.738	724.599	-0.789536	1.52438e-07	Mtbp
ENSMUSG00000022370	707.847	767.03	675.779	332.388	439.949	431.441	-0.837209	2.71652e-07	Mrpl13
ENSMUSG00000022371	5.44498	0	0.918179	0	0	0	-3.38952	NA	Col14a1
ENSMUSG00000022372	5.44498	7.07755	1.83636	2.20856	3.26695	3.31877	-0.708946	0.688356	Sla
ENSMUSG00000022375	0	0	0	0	0	0	NA	NA	Lrrc6
ENSMUSG00000022376	0	0	0	0	0	0	NA	NA	Adcy8
ENSMUSG00000022377	3116.34	3345.03	3928.89	6867.51	6520.84	7044.65	0.9757	3.66094e-18	Asap1
ENSMUSG00000022378	767.742	732.527	693.225	562.078	519.445	576.36	-0.404004	0.00382748	Cyrib
ENSMUSG00000022382	13.6124	9.73164	2.75454	3.31284	5.44492	1.10626	-1.40277	0.336244	Wnt7b
ENSMUSG00000022383	4.53748	23.0021	14.6909	18.7728	7.62289	16.5939	0.0239221	0.985328	Ppara
ENSMUSG00000022385	762.297	707.755	653.743	750.91	898.412	902.707	0.264989	0.10016	Gtse1
ENSMUSG00000022386	141.569	94.6623	94.5724	67.3611	137.212	58.6317	-0.329177	0.516249	Trmu
ENSMUSG00000022387	1772.34	1732.23	1893.28	1892.74	1741.29	1826.43	0.0166652	0.914361	Brd1
ENSMUSG00000022388	0.907496	0.884694	3.67271	2.20856	3.26695	1.10626	0.272456	0.916955	Ttll8
ENSMUSG00000022389	3169.88	3230.9	3025.4	3557.99	2742.06	3528.96	0.0603188	0.734874	Tef
ENSMUSG00000022390	3904.96	4030.67	4440.31	3648.54	3193.99	3500.2	-0.258921	0.0259449	Zc3h7b
ENSMUSG00000022391	1493.74	1707.46	1756.48	1624.4	1818.6	1851.88	0.0949415	0.546899	Rangap1
ENSMUSG00000022394	429.246	392.804	382.88	342.327	327.784	320.815	-0.282106	0.113723	L3mbtl2
ENSMUSG00000022400	1317.68	1298.73	1221.18	1098.76	1217.48	1421.54	-0.0380691	0.847223	Rbx1
ENSMUSG00000022401	403.836	405.19	670.27	289.321	275.513	230.102	-0.89573	0.000280775	Xpnpep3
ENSMUSG00000022403	5315.2	5231.2	5009.58	5308.27	4073.89	4912.89	-0.121985	0.427921	St13
ENSMUSG00000022404	738.702	654.674	713.425	660.359	661.013	627.248	-0.112459	0.500298	Slc25a17
ENSMUSG00000022407	777.724	793.571	693.225	486.987	511.822	519.941	-0.576432	2.61048e-05	Adsl
ENSMUSG00000022408	0	0	0	0	1.08898	0	1.24566	NA	Fam83f
ENSMUSG00000022412	560.833	677.676	743.725	716.677	551.026	684.774	-0.0218896	0.932721	Mief1
ENSMUSG00000022414	656.12	646.712	699.652	830.418	821.094	833.012	0.311269	0.0167799	Tab1
ENSMUSG00000022415	11.7974	25.6561	22.0363	23.1899	25.0466	13.2751	0.0480384	0.961141	Syngr1
ENSMUSG00000022416	0	4.42347	3.67271	4.41712	2.17797	0	-0.296541	0.918868	Cacna1i
ENSMUSG00000022419	203.279	232.675	261.681	160.121	153.547	173.683	-0.517509	0.0246463	Deptor
ENSMUSG00000022420	607.115	590.091	536.216	634.961	672.992	705.793	0.216161	0.1704	Dnal4
ENSMUSG00000022421	3888.62	3770.57	4079.47	2696.65	2893.43	3054.38	-0.441395	1.18141e-05	Nptxr
ENSMUSG00000022422	276.786	323.798	299.326	218.647	176.415	161.514	-0.693371	0.0011569	Dscc1
ENSMUSG00000022425	225.967	394.574	370.026	32.0241	93.6526	50.8879	-2.48729	5.62134e-12	Enpp2
ENSMUSG00000022426	1787.77	1786.2	1712.4	1581.33	1574.67	1523.32	-0.175998	0.117236	Josd1
ENSMUSG00000022427	1255.97	1422.59	1204.65	1030.29	1207.68	1068.65	-0.231939	0.117387	Tomm22
ENSMUSG00000022428	499.123	422.884	395.735	351.161	332.14	370.596	-0.322419	0.0893815	Cby1
ENSMUSG00000022429	0	1.76939	0	0	1.08898	0	-0.585894	NA	Dmc1
ENSMUSG00000022431	0	0	0	0	0	0	NA	NA	Ribc2
ENSMUSG00000022432	0	0	0	0	0	0	NA	NA	Smc1b
ENSMUSG00000022433	2522.84	2235.62	2328.5	2017.52	1742.37	1786.61	-0.353588	0.00317079	Csnk1e
ENSMUSG00000022434	319.439	252.138	268.108	188.832	221.064	185.851	-0.494845	0.0244395	Fam118a
ENSMUSG00000022435	0	0	0	0	0	0	NA	NA	Upk3a
ENSMUSG00000022436	2904.89	2718.67	2646.19	2910.88	3811.44	3349.75	0.284473	0.0418531	Sh3bp1
ENSMUSG00000022437	1100.79	1123.56	859.415	893.362	870.098	827.481	-0.251351	0.135166	Samm50
ENSMUSG00000022438	549.943	497.198	480.207	382.081	383.322	450.247	-0.329386	0.0590581	Parvb
ENSMUSG00000022439	8.16746	13.2704	6.42725	9.93852	9.80085	1.10626	-0.419005	0.769351	Parvg
ENSMUSG00000022440	1217.86	1118.25	1109.16	1229.06	1369.94	1214.67	0.146633	0.303687	C1qtnf6
ENSMUSG00000022441	0	0	0	0	0	0	NA	NA	Efcab6
ENSMUSG00000022442	614.375	615.747	519.689	621.709	628.344	581.892	0.0660477	0.737645	Ttll1
ENSMUSG00000022443	17409.4	17181.6	21233.8	17908.1	13324.8	15927.9	-0.243318	0.130694	Myh9
ENSMUSG00000022445	0	0	0	0	1.08898	0	1.24566	NA	Cyp2d26
ENSMUSG00000022449	0	0	0	0	0	0	NA	NA	Adamts20
ENSMUSG00000022450	1040.9	966.971	866.761	1065.63	1286.09	1355.17	0.366797	0.0183149	Ndufa6
ENSMUSG00000022451	1380.3	1315.54	1327.69	1140.72	1096.61	932.576	-0.343972	0.00993259	Twf1
ENSMUSG00000022452	876.641	779.416	660.17	580.851	766.645	721.28	-0.162999	0.452538	Smdt1
ENSMUSG00000022453	2165.29	2180.77	2096.2	2490.15	3308.33	2807.68	0.41783	0.00200398	Naga
ENSMUSG00000022454	15.4274	9.73164	6.42725	1.10428	3.26695	2.21252	-2.26088	0.07964	Nell2
ENSMUSG00000022455	0	0	0	0	0	0	NA	NA	Wbp2nl
ENSMUSG00000022456	71.6922	72.5449	100.081	12.1471	18.5127	29.869	-2.01315	1.09561e-05	Septin3
ENSMUSG00000022462	9407.1	9310.52	10079.8	11350.9	9897.77	10319.2	0.132521	0.256524	Slc38a2
ENSMUSG00000022463	4866.9	5540.84	5599.97	5441.89	5819.53	5607.62	0.0756133	0.567302	Srebf2
ENSMUSG00000022464	6.35247	0.884694	4.59089	4.41712	2.17797	2.21252	-0.423759	0.838937	Slc38a4
ENSMUSG00000022466	377.518	432.616	418.689	311.407	245.021	321.921	-0.484688	0.0123901	Rpap3
ENSMUSG00000022468	22.6874	20.348	11.0181	26.5027	37.0255	22.1252	0.663645	0.351083	Endou
ENSMUSG00000022469	363.906	337.953	359.008	584.164	742.687	661.542	0.906556	3.95729e-09	Rapgef3
ENSMUSG00000022471	1006.41	974.048	810.752	686.862	631.611	452.46	-0.656387	0.000606376	Xrcc6
ENSMUSG00000022472	1408.43	1749.93	1521.42	1236.79	1368.85	1424.86	-0.215565	0.155768	Desi1
ENSMUSG00000022474	715.107	687.407	597.734	606.249	579.339	589.636	-0.172312	0.30706	Pmm1
ENSMUSG00000022475	2580.01	2502.8	2720.56	4970.36	4557.4	4725.93	0.869199	1.26756e-21	Hdac7
ENSMUSG00000022476	353.016	393.689	325.035	225.273	249.377	237.845	-0.589169	0.00145168	Polr3h
ENSMUSG00000022477	5808.88	5388.67	4409.09	4651.23	4898.25	4810.01	-0.120177	0.446911	Aco2
ENSMUSG00000022479	891.161	820.112	1031.11	2751.86	2283.6	2645.06	1.48591	1.32146e-30	Vdr
ENSMUSG00000022483	9.98246	13.2704	8.26361	37.5455	34.8475	43.1441	1.87228	0.00112211	Col2a1
ENSMUSG00000022484	1039.99	961.663	882.37	849.191	857.03	921.513	-0.134333	0.395892	Hoxc10
ENSMUSG00000022485	104.362	69.0062	57.8452	46.3797	50.0933	39.8253	-0.762278	0.0778031	Hoxc5
ENSMUSG00000022487	0	0.884694	0	0	0	0	-0.677894	NA	Gtsf1
ENSMUSG00000022488	0	0	0.918179	0	0	0	-0.677894	NA	Nckap1l
ENSMUSG00000022489	35.3923	20.348	35.809	14.3556	28.3136	18.8064	-0.573029	0.418667	Pde1b
ENSMUSG00000022490	0	0	0	0	0	0	NA	NA	Ppp1r1a
ENSMUSG00000022491	0	0	0	0	0	0	NA	NA	Glycam1
ENSMUSG00000022494	0	0	0	0	0	0	NA	NA	Shisa9
ENSMUSG00000022496	0	1.76939	0	0	0	0	-1.54768	NA	Tnfrsf17
ENSMUSG00000022498	1147.07	1135.95	1169.76	842.565	755.755	891.644	-0.471706	0.000151228	Txndc11
ENSMUSG00000022500	1768.71	1723.38	1772.08	1625.5	1894.83	1861.83	0.0320248	0.844207	Litaf
ENSMUSG00000022501	0	0	0.918179	0	1.08898	0	0.283887	NA	Prm1
ENSMUSG00000022503	600.762	629.018	516.016	432.878	476.975	456.885	-0.353284	0.0326986	Nubp1
ENSMUSG00000022504	1.81499	0	0.918179	0	0	0	-2.16991	NA	Ciita
ENSMUSG00000022505	6168.25	6367.14	6043.45	5077.48	4811.13	4999.18	-0.319558	0.000276245	Emp2
ENSMUSG00000022507	602.577	767.915	831.87	653.733	596.763	571.935	-0.273179	0.152192	1810013L24Rik
ENSMUSG00000022508	706.032	675.022	737.297	978.392	919.102	983.463	0.44368	0.000329141	Bcl6
ENSMUSG00000022510	37.2073	30.9643	21.1181	7.72996	5.44492	0	-2.75977	0.00179592	Trp63
ENSMUSG00000022512	0	0	0	0	0	0	NA	NA	Cldn1
ENSMUSG00000022514	241.394	256.561	270.863	228.586	242.843	272.139	-0.0481682	0.859218	Il1rap
ENSMUSG00000022515	569.907	608.67	450.826	421.835	460.64	428.122	-0.314303	0.101626	Anks3
ENSMUSG00000022516	807.671	658.213	638.134	631.648	869.009	766.637	0.107921	0.638846	Nudt16l1
ENSMUSG00000022517	2387.62	2318.78	2261.47	2506.71	2686.52	2711.44	0.181986	0.094024	Mgrn1
ENSMUSG00000022518	0	0	0	0	0	0	NA	NA	4930562C15Rik
ENSMUSG00000022519	236.856	261.87	267.19	358.891	247.199	329.665	0.28874	0.236084	Srl
ENSMUSG00000022521	2315.93	2230.31	2625.99	2926.34	2189.95	2474.7	0.0818765	0.662161	Crebbp
ENSMUSG00000022523	0	0	0	0	0	0	NA	NA	Fgf12
ENSMUSG00000022525	0	0	0	0	0	0	NA	NA	Plaat1
ENSMUSG00000022526	570.815	621.055	628.034	501.343	415.992	449.141	-0.413513	0.00850564	Zfp251
ENSMUSG00000022528	1266.86	1153.64	975.106	1230.17	1630.21	1691.47	0.422749	0.0173903	Hes1
ENSMUSG00000022529	532.7	345.031	451.744	610.667	479.153	451.353	0.21336	0.416007	Zfp263
ENSMUSG00000022533	1791.4	2090.53	2273.41	1732.61	1706.44	1930.42	-0.197064	0.193769	Atp13a3
ENSMUSG00000022534	0	0.884694	0	0	0	0	-0.677894	NA	Mefv
ENSMUSG00000022536	2815.05	2732.82	2748.11	2898.73	2914.12	2844.19	0.0614755	0.600053	Glyr1
ENSMUSG00000022537	306.734	373.341	455.417	377.664	308.182	315.284	-0.181621	0.488056	Tmem44
ENSMUSG00000022538	1160.69	965.201	1004.49	752.014	747.043	722.387	-0.494767	0.000218298	Lsg1
ENSMUSG00000022540	410.188	483.043	355.335	335.701	479.153	457.991	0.027623	0.92782	Rogdi
ENSMUSG00000022542	0	1.76939	0	0	0	2.21252	0.316191	NA	Septin12
ENSMUSG00000022543	16.3349	13.2704	12.8545	2.20856	26.1356	15.4876	0.0467705	0.973049	4930451G09Rik
ENSMUSG00000022544	248.654	229.136	272.699	398.645	301.649	256.652	0.350773	0.167729	Eef2kmt
ENSMUSG00000022545	278.601	236.213	279.126	361.099	308.182	327.452	0.328379	0.106859	Ercc4
ENSMUSG00000022546	226.874	242.406	179.963	166.746	163.348	163.726	-0.395147	0.111617	Gpt
ENSMUSG00000022548	2.72249	7.07755	10.1	0	3.26695	0	-2.5999	0.18679	Apod
ENSMUSG00000022550	304.011	332.645	296.572	142.452	148.102	269.927	-0.735864	0.0110463	Adck5
ENSMUSG00000022551	2070	2085.22	1900.63	1507.34	1876.32	1399.42	-0.340344	0.0243054	Cyc1
ENSMUSG00000022552	894.791	993.512	951.233	803.916	952.861	946.957	-0.0707162	0.69077	Sharpin
ENSMUSG00000022553	1584.49	1450.01	1291.88	1516.18	1547.45	1598.54	0.107789	0.486421	Maf1
ENSMUSG00000022554	250.469	344.146	208.427	125.888	144.835	167.045	-0.875753	0.00110541	Hgh1
ENSMUSG00000022555	337.589	444.117	322.281	302.573	329.962	257.758	-0.310568	0.19119	Dgat1
ENSMUSG00000022556	1984.69	1879.98	1563.66	1114.22	1581.2	1547.66	-0.355401	0.0553068	Hsf1
ENSMUSG00000022557	1023.66	920.967	832.788	611.771	589.14	659.33	-0.578349	4.63888e-05	Bop1
ENSMUSG00000022558	5845.18	6299.91	4819.52	5098.46	5613.71	5325.53	-0.0810914	0.625137	Mroh1
ENSMUSG00000022559	734.164	795.34	587.634	568.704	683.882	533.216	-0.245612	0.234531	Fbxl6
ENSMUSG00000022560	256.821	219.404	212.099	129.201	180.771	172.576	-0.512244	0.0410566	Slc52a2
ENSMUSG00000022561	1249.62	1215.57	1260.66	1229.06	1217.48	1173.74	-0.041417	0.778523	Gpaa1
ENSMUSG00000022562	95.2871	72.5449	64.2725	36.4412	34.8475	57.5254	-0.849915	0.0473203	Oplah
ENSMUSG00000022564	12218.5	12324.7	11239.4	11167.6	12072.5	11101.3	-0.0593158	0.628795	Grina
ENSMUSG00000022565	8745.54	8485.1	9926.43	7631.68	6281.26	7043.55	-0.373928	0.00215888	Plec
ENSMUSG00000022568	2739.73	2832.79	2452.45	2021.94	2565.65	1643.9	-0.364891	0.0463576	Scrib
ENSMUSG00000022570	1098.07	1089.94	998.978	881.215	855.941	887.219	-0.280315	0.0258333	Gfus
ENSMUSG00000022571	931.998	966.971	790.552	427.356	579.339	493.391	-0.842268	2.93093e-07	Pycrl
ENSMUSG00000022574	63.5247	5.30817	11.0181	14.3556	8.71187	11.0626	-1.22609	0.27021	Naprt
ENSMUSG00000022575	443.766	441.462	455.417	354.474	353.92	219.039	-0.531441	0.0213492	Gsdmd
ENSMUSG00000022577	0	0.884694	0	0	0	0	-0.677894	NA	Ly6h
ENSMUSG00000022579	0	0	0	0	0	0	NA	NA	Gpihbp1
ENSMUSG00000022580	80.7671	113.241	94.5724	71.7782	56.6272	66.3755	-0.567728	0.112703	Rhpn1
ENSMUSG00000022582	0	0	0	0	0	0	NA	NA	Ly6g
ENSMUSG00000022583	14.5199	9.73164	4.59089	22.0856	9.80085	13.2751	0.645757	0.538031	Ly6f
ENSMUSG00000022584	0	2.65408	3.67271	0	0	2.21252	-1.51828	NA	Ly6c2
ENSMUSG00000022586	0	0	0	1.10428	0	0	1.24566	NA	Ly6i
ENSMUSG00000022587	5143.69	4997.64	4560.59	2270.4	2679.99	2573.16	-0.966511	1.16024e-19	Ly6e
ENSMUSG00000022589	0	0	0	0	0	0	NA	NA	Cyp11b2
ENSMUSG00000022591	0	0	0	0	2.17797	0	2.12918	NA	Gm9747
ENSMUSG00000022594	434.691	354.762	407.671	312.511	386.589	318.602	-0.233918	0.274738	Lynx1
ENSMUSG00000022595	0	0	0.918179	0	0	0	-0.677894	NA	Lypd2
ENSMUSG00000022596	0	0	0	0	0	0	NA	NA	Slurp1
ENSMUSG00000022598	3.62998	0.884694	2.75454	1.10428	0	4.42503	-0.39523	0.885889	Psca
ENSMUSG00000022601	480.065	582.129	610.589	400.853	316.894	344.046	-0.655854	0.000267704	Zbtb11
ENSMUSG00000022602	1161.59	1185.49	1092.63	1452.13	1375.39	1443.67	0.312243	0.00613468	Arc
ENSMUSG00000022603	0	0	0	0	0	0	NA	NA	Mroh4
ENSMUSG00000022604	186.944	215.865	241.481	262.819	166.615	273.246	0.124971	0.715097	Cep97
ENSMUSG00000022607	1540.93	1733.12	1619.67	1421.21	1276.29	1248.97	-0.310439	0.0124812	Ptk2
ENSMUSG00000022610	856.676	813.034	819.015	755.327	750.31	898.282	-0.0500679	0.790437	Mapk12
ENSMUSG00000022613	0	0	0	0	0	0	NA	NA	Miox
ENSMUSG00000022614	3240.67	3235.33	3631.4	4461.29	4457.21	4181.66	0.374221	0.000255568	Lmf2
ENSMUSG00000022615	49.9123	32.7337	29.3817	38.6498	65.339	25.4439	0.209012	0.767085	Tymp
ENSMUSG00000022617	1123.48	1202.3	1033.87	1161.7	1269.76	1158.25	0.0954802	0.544837	Chkb
ENSMUSG00000022619	0	0.884694	1.83636	1.10428	1.08898	0	-0.308632	NA	Mapk8ip2
ENSMUSG00000022620	1690.67	1601.3	1301.98	1790.04	1957.99	1973.56	0.316618	0.0301029	Arsa
ENSMUSG00000022621	444.673	405.19	496.735	500.239	506.377	453.566	0.117124	0.567466	Rabl2
ENSMUSG00000022622	0	0	0	0	0	0	NA	NA	Acr
ENSMUSG00000022623	0	0	0.918179	0	0	0	-0.677894	NA	Shank3
ENSMUSG00000022629	420.171	323.798	417.771	717.782	581.517	558.66	0.677685	0.00025381	Kif21a
ENSMUSG00000022634	716.922	764.376	722.606	639.378	751.399	621.717	-0.13102	0.457195	Yaf2
ENSMUSG00000022635	541.775	572.397	436.135	374.351	387.678	346.259	-0.484384	0.00741742	Zcrb1
ENSMUSG00000022636	253.191	296.373	384.717	90.5509	71.8729	107.307	-1.79258	2.10467e-12	Alcam
ENSMUSG00000022637	435.598	466.234	550.907	784.038	682.793	651.586	0.544343	0.000985538	Cblb
ENSMUSG00000022641	806.764	969.625	1163.33	949.68	651.212	721.28	-0.340217	0.122809	Bbx
ENSMUSG00000022650	0	0	0	0	0	0	NA	NA	Retnlb
ENSMUSG00000022651	0	0	0	0	0	0	NA	NA	Retnlg
ENSMUSG00000022652	285.861	245.06	285.554	278.278	251.555	258.864	-0.0497384	0.851131	Morc1
ENSMUSG00000022656	859.399	880.271	897.979	1215.81	1023.64	1049.84	0.318495	0.0189381	Nectin3
ENSMUSG00000022657	0	0	0	2.20856	1.08898	4.42503	3.95288	NA	Cd96
ENSMUSG00000022658	1.81499	3.53878	4.59089	5.5214	5.44492	1.10626	0.280806	0.887626	Tagln3
ENSMUSG00000022659	0	0	0	0	0	0	NA	NA	Gcsam
ENSMUSG00000022661	461.008	301.681	493.062	1358.26	1193.53	971.295	1.48865	2.38169e-13	Cd200
ENSMUSG00000022663	789.522	866.116	706.079	902.196	753.577	859.563	0.0906791	0.638011	Atg3
ENSMUSG00000022664	451.933	340.607	353.499	464.902	415.992	354.003	0.107851	0.676913	Slc35a5
ENSMUSG00000022665	1528.22	1326.16	1373.6	1539.37	1255.6	1391.67	-0.0141902	0.943436	Ccdc80
ENSMUSG00000022667	0.907496	0	0	0	0	0	-0.677894	NA	Cd200r1
ENSMUSG00000022668	157.904	236.213	257.09	152.391	178.593	113.945	-0.54931	0.0799876	Gtpbp8
ENSMUSG00000022671	146.107	161.899	89.0633	99.3852	135.034	120.582	-0.16197	0.700286	Mzt2
ENSMUSG00000022672	443.766	445.886	638.134	460.485	324.517	359.534	-0.416586	0.0856797	Prkdc
ENSMUSG00000022673	5260.75	5631.96	5607.32	4059.33	3845.2	3982.53	-0.473094	8.31268e-08	Mcm4
ENSMUSG00000022674	463.73	445.001	568.353	320.241	331.051	274.352	-0.673917	0.000230277	Ube2v2
ENSMUSG00000022676	1191.54	1266.88	1310.24	586.372	556.471	529.898	-1.17182	9.58684e-24	Snai2
ENSMUSG00000022677	356.646	424.653	364.517	326.867	462.818	401.572	0.0560697	0.840396	Cep20
ENSMUSG00000022678	1388.47	1451.78	1294.63	1491.88	1597.54	1598.54	0.181038	0.152684	Nde1
ENSMUSG00000022679	26.3174	38.9265	28.4635	23.1899	52.2712	28.7627	0.153503	0.839952	Mpv17l
ENSMUSG00000022680	2220.64	2402.83	2182.51	2384.14	2101.74	2458.11	0.0288697	0.860298	Pdxdc1
ENSMUSG00000022681	746.869	733.412	662.007	876.798	932.17	810.887	0.290307	0.0443579	Ntan1
ENSMUSG00000022682	1507.35	1608.37	1489.29	1301.95	1283.91	1128.38	-0.310157	0.0125099	Rrn3
ENSMUSG00000022683	0	0	0	0	0	0	NA	NA	Pla2g10
ENSMUSG00000022684	380.241	398.997	426.035	536.68	568.45	555.342	0.462339	0.00184623	Bfar
ENSMUSG00000022685	755.944	757.298	761.17	577.538	620.721	522.154	-0.402628	0.00427199	Parn
ENSMUSG00000022686	0	0	0	0	0	0	NA	NA	B3gnt5
ENSMUSG00000022687	1004.6	951.931	998.978	1941.32	1653.08	1895.02	0.893251	3.37346e-15	Boc
ENSMUSG00000022696	0	0	0	0	0	0	NA	NA	Sidt1
ENSMUSG00000022698	2003.75	2046.3	2141.19	1310.78	1245.8	1184.8	-0.726632	1.13989e-12	Naa50
ENSMUSG00000022701	119.789	161.014	145.072	219.752	99.0975	195.808	0.27273	0.514911	Ccdc191
ENSMUSG00000022702	967.391	947.508	984.287	888.945	1164.12	979.038	0.0647948	0.736918	Hira
ENSMUSG00000022704	557.203	333.53	398.489	324.658	224.331	149.345	-0.884413	0.00471583	Qtrt2
ENSMUSG00000022705	0	0	0	0	0	0	NA	NA	Drd3
ENSMUSG00000022706	471.898	587.437	446.235	340.118	431.238	420.378	-0.337422	0.104534	Mrpl40
ENSMUSG00000022707	500.03	452.079	517.853	1011.52	970.285	840.756	0.94144	1.08512e-11	Gbe1
ENSMUSG00000022708	1549.1	904.158	1723.42	1998.75	1341.63	1563.14	0.231549	0.42941	Zbtb20
ENSMUSG00000022710	2428.46	2768.21	2851.86	2864.5	2269.44	2632.89	-0.0514341	0.775704	Usp7
ENSMUSG00000022711	740.517	711.294	711.588	681.34	877.721	742.299	0.0893078	0.643396	Pmm2
ENSMUSG00000022715	0	0	0	0	0	0	NA	NA	Tmem114
ENSMUSG00000022718	755.944	867	1219.34	1032.5	785.157	850.712	-0.0910247	0.741796	Dgcr8
ENSMUSG00000022721	961.946	1149.22	953.069	1093.24	1200.06	1300.96	0.230016	0.146734	Trmt2a
ENSMUSG00000022722	259.544	261.87	258.008	241.837	257	221.252	-0.114131	0.634736	Arl6
ENSMUSG00000022723	735.072	726.334	766.679	772.996	761.2	771.062	0.0491774	0.766921	Crybg3
ENSMUSG00000022724	295.844	289.295	274.535	145.765	144.835	160.407	-0.930784	1.20468e-06	Riox2
ENSMUSG00000022738	0	0	0	0	0	0	NA	NA	Gsc2
ENSMUSG00000022742	1635.31	1657.03	1614.16	903.301	824.361	890.538	-0.906203	3.36437e-18	Cpox
ENSMUSG00000022744	1499.18	1288.11	1357.99	1073.36	1173.92	1000.06	-0.352097	0.00879801	Cldnd1
ENSMUSG00000022747	258.636	233.559	257.09	355.578	299.471	244.483	0.263816	0.284754	St3gal6
ENSMUSG00000022748	276.786	250.368	261.681	176.685	224.331	207.977	-0.373064	0.0914005	Cmss1
ENSMUSG00000022749	773.187	784.724	800.652	871.277	747.043	778.806	0.0233555	0.90198	Tbc1d23
ENSMUSG00000022750	1435.66	1219.99	1345.13	1123.05	1045.42	882.794	-0.390783	0.00857134	Klhl22
ENSMUSG00000022751	204.187	252.138	239.645	176.685	190.572	222.358	-0.239446	0.352464	Nit2
ENSMUSG00000022752	1934.78	2076.38	1908.89	1320.72	1208.77	1300.96	-0.628196	2.17902e-09	Tomm70a
ENSMUSG00000022753	5.44498	0.884694	3.67271	0	1.08898	0	-3.07977	0.251426	Tmem30c
ENSMUSG00000022754	319.439	244.176	210.263	1003.79	1283.91	877.263	2.03203	1.08541e-24	Tmem45a
ENSMUSG00000022755	0	0	0	0	0	0	NA	NA	Adgrg7
ENSMUSG00000022756	3.62998	5.30817	9.18179	8.83424	44.6483	13.2751	1.88339	0.0577128	Slc7a4
ENSMUSG00000022757	2734.29	2684.16	2354.21	2273.71	2581.98	2440.41	-0.0913023	0.535909	Tfg
ENSMUSG00000022758	16.3349	16.8092	11.0181	0	2.17797	0	-4.33138	0.00457543	P2rx6
ENSMUSG00000022759	0	1.76939	5.50907	0	0	0	-3.5833	NA	Lrrc74b
ENSMUSG00000022760	702.402	714.833	604.161	496.926	797.136	613.973	-0.0832131	0.755946	Thap7
ENSMUSG00000022761	990.986	1383.66	1247.8	1326.24	1296.98	1269.98	0.103903	0.595444	Lztr1
ENSMUSG00000022762	0	0.884694	0	0	0	0	-0.677894	NA	Ncam2
ENSMUSG00000022763	2.72249	9.73164	0	11.0428	3.26695	5.53129	0.667351	0.72482	Aifm3
ENSMUSG00000022765	587.15	539.664	556.416	493.613	422.526	410.422	-0.343532	0.0368959	Snap29
ENSMUSG00000022766	0	0	0	0	0	0	NA	NA	Serpind1
ENSMUSG00000022768	39.9298	4.42347	15.609	8.83424	17.4237	9.95632	-0.72607	0.521294	Ccdc116
ENSMUSG00000022769	1435.66	1648.19	1202.81	213.126	288.581	257.758	-2.49671	1.94958e-50	Sdf2l1
ENSMUSG00000022770	2511.95	2324.98	2494.69	2730.88	2122.43	2337.52	-0.0279797	0.880269	Dlg1
ENSMUSG00000022771	1416.6	1326.16	1445.21	1342.8	1244.71	1273.3	-0.117297	0.384112	Ppil2
ENSMUSG00000022772	988.263	1110.29	1193.63	1017.04	824.361	855.137	-0.287962	0.072373	Senp5
ENSMUSG00000022773	88.9346	135.358	100.081	154.599	63.1611	85.1819	-0.0992365	0.859295	Ypel1
ENSMUSG00000022774	644.322	698.909	644.561	556.557	597.852	518.835	-0.248528	0.110025	Ncbp2
ENSMUSG00000022779	1477.4	1450.9	1083.45	1074.46	1224.02	1114	-0.233476	0.194296	Top3b
ENSMUSG00000022780	0	0	0.918179	0	0	0	-0.677894	NA	Meltf
ENSMUSG00000022781	2374.01	2340.9	2616.81	2439.35	2184.5	2345.27	-0.073153	0.604519	Pak2
ENSMUSG00000022783	0	0	0	0	0	0	NA	NA	Spag6l
ENSMUSG00000022787	94.3796	106.163	110.181	86.1338	95.8306	91.8194	-0.182499	0.609561	Wdr53
ENSMUSG00000022788	0	0.884694	0	1.10428	0	0	0.283887	NA	Fgd4
ENSMUSG00000022789	1525.5	1531.41	1636.19	1189.31	1147.79	1227.95	-0.396611	0.000283363	Dnm1l
ENSMUSG00000022790	0.907496	0	0	0	0	0	-0.677894	NA	Igsf11
ENSMUSG00000022791	2849.54	2701.86	2728.83	2137.89	2158.37	2067.6	-0.379744	6.0977e-05	Tnk2
ENSMUSG00000022792	299.474	259.215	238.726	172.268	221.064	215.72	-0.388697	0.0998325	Yars2
ENSMUSG00000022793	71.6922	83.1613	64.2725	18.7728	27.2246	23.2314	-1.66219	5.9823e-05	B4galt4
ENSMUSG00000022797	1510.98	942.199	1052.23	968.453	1059.58	872.838	-0.272997	0.224972	Tfrc
ENSMUSG00000022798	0	0	0	0	0	0	NA	NA	Tex55
ENSMUSG00000022799	1167.95	1254.5	1582.02	1743.66	1251.24	1577.52	0.191368	0.362556	Arhgap31
ENSMUSG00000022800	1059.96	1087.29	1491.12	1241.21	1020.38	818.631	-0.240168	0.308692	Fyttd1
ENSMUSG00000022801	1245.99	1329.7	1469.09	1624.4	1299.16	1366.23	0.0848469	0.641092	Lrch3
ENSMUSG00000022802	180.592	120.318	145.072	129.201	94.7416	338.515	0.334665	0.548494	Lmln
ENSMUSG00000022803	40.8373	3.53878	4.59089	0	4.35594	6.63755	-2.15468	0.152002	Popdc2
ENSMUSG00000022805	20.8724	28.3102	29.3817	0	0	0	-7.01629	1.76177e-06	Cfap91
ENSMUSG00000022807	719.644	690.062	716.179	632.752	586.962	581.892	-0.238752	0.0968628	Osbpl11
ENSMUSG00000022808	1238.73	1311.12	1134.87	1203.66	1123.83	1187.01	-0.0683736	0.663671	Snx4
ENSMUSG00000022809	0	0	0	0	0	0	NA	NA	Nr1i2
ENSMUSG00000022811	1855.83	1649.95	1878.59	1797.77	1267.58	1450.3	-0.253854	0.146927	Zfp148
ENSMUSG00000022812	3410.37	3543.2	3863.7	3457.5	2427.34	2677.14	-0.337334	0.0372811	Gsk3b
ENSMUSG00000022814	1137.09	1056.33	1056.82	680.236	638.145	699.155	-0.688003	6.67997e-09	Umps
ENSMUSG00000022816	2987.48	3199.05	3038.25	1889.42	1836.03	1893.91	-0.715155	3.70278e-15	Fstl1
ENSMUSG00000022817	4772.52	4382.78	4003.26	6434.64	6710.32	5958.31	0.537814	7.60281e-07	Itgb5
ENSMUSG00000022818	6.35247	6.19286	2.75454	0	3.26695	0	-2.22197	0.301534	Cyp2ab1
ENSMUSG00000022820	333.051	271.601	202.917	277.174	271.157	361.746	0.172165	0.583683	Ndufb4
ENSMUSG00000022821	0.907496	1.76939	1.83636	6.62568	1.08898	2.21252	1.13601	0.605724	Hgd
ENSMUSG00000022822	849.416	989.973	1148.64	1328.45	870.098	1198.08	0.184874	0.434531	Abcc5
ENSMUSG00000022824	3.62998	0	0.918179	2.20856	2.17797	5.53129	1.12709	0.635743	Muc13
ENSMUSG00000022827	158.812	144.205	165.272	189.936	145.924	170.364	0.112423	0.717811	Rabl3
ENSMUSG00000022828	252.284	272.486	291.981	212.022	214.53	228.995	-0.317167	0.13177	Gtf2e1
ENSMUSG00000022829	0	0	0	0	0	0	NA	NA	Stxbp5l
ENSMUSG00000022831	0	0	0	0	0	0	NA	NA	Hcls1
ENSMUSG00000022832	0	0	0	0	0	0	NA	NA	Ropn1
ENSMUSG00000022833	404.743	415.806	490.307	589.685	518.356	495.604	0.290995	0.111334	Ccdc14
ENSMUSG00000022836	1231.47	1158.95	1160.58	2881.07	2156.19	2222.47	1.03167	5.53374e-14	Mylk
ENSMUSG00000022837	263.174	291.064	261.681	189.936	192.75	282.096	-0.295842	0.269217	Iqcb1
ENSMUSG00000022838	3.62998	8.84694	3.67271	4.41712	3.26695	2.21252	-0.708345	0.668881	Eaf2
ENSMUSG00000022840	0	0	0	0	1.08898	0	1.24566	NA	Adcy5
ENSMUSG00000022841	8623.93	8148.92	7287.58	7589.71	8683.56	7819.03	0.00190909	0.991546	Ap2m1
ENSMUSG00000022842	216.892	249.484	218.526	189.936	173.148	228.995	-0.210506	0.426678	Ece2
ENSMUSG00000022843	382.963	388.381	291.981	367.725	442.127	393.828	0.178696	0.447751	Clcn2
ENSMUSG00000022844	613.467	607.785	604.161	488.092	539.047	479.01	-0.277262	0.0671444	Pdia5
ENSMUSG00000022847	17.2424	25.6561	11.0181	4.41712	1.08898	3.31877	-2.61423	0.0111878	Thpo
ENSMUSG00000022848	735.072	728.988	560.089	558.765	742.687	602.911	-0.088038	0.717681	Slc49a4
ENSMUSG00000022849	245.024	275.14	232.299	104.907	144.835	130.538	-0.984521	1.49393e-05	Hspbap1
ENSMUSG00000022853	19.0574	22.1174	16.5272	37.5455	47.9153	44.2503	1.16791	0.0220883	Ehhadh
ENSMUSG00000022855	1055.42	1175.76	1183.53	1188.2	964.84	1071.96	-0.0825382	0.63888	Senp2
ENSMUSG00000022856	186.944	194.633	190.981	204.292	260.267	237.845	0.294975	0.211857	Tmem41a
ENSMUSG00000022857	0	0	0	0	0	0	NA	NA	Tmprss15
ENSMUSG00000022858	2385.81	2489.53	2398.28	1537.16	1756.53	1616.24	-0.566943	4.31996e-08	Tra2b
ENSMUSG00000022860	2.72249	7.96225	6.42725	0	0	0	-4.8178	0.0295858	Chodl
ENSMUSG00000022861	1.81499	0	0	0	0	0	-1.57957	NA	Dgkg
ENSMUSG00000022863	627.987	521.085	527.034	592.998	606.564	626.142	0.123396	0.510343	Btg3
ENSMUSG00000022864	848.509	716.602	871.351	905.509	612.009	712.43	-0.127757	0.585252	D16Ertd472e
ENSMUSG00000022865	104.362	115.01	117.527	24.2942	18.5127	14.3814	-2.55852	5.38978e-12	Cxadr
ENSMUSG00000022867	1026.38	1083.75	1091.71	1064.53	849.407	1037.67	-0.117505	0.497571	Usp25
ENSMUSG00000022868	4.53748	2.65408	0.918179	1.10428	0	1.10626	-1.87912	0.48254	Ahsg
ENSMUSG00000022871	974.651	737.835	888.797	1707.22	1971.06	2202.56	1.17693	2.08653e-15	Fetub
ENSMUSG00000022875	0	0.884694	0	0	0	0	-0.677894	NA	Kng1
ENSMUSG00000022876	0.907496	2.65408	0.918179	0	0	0	-2.88513	NA	Samsn1
ENSMUSG00000022877	0	0	0	0	0	0	NA	NA	Hrg
ENSMUSG00000022878	0	0	0	4.41712	0	1.10626	3.46929	NA	Adipoq
ENSMUSG00000022881	705.124	736.066	498.571	445.025	528.157	459.097	-0.437685	0.0341923	Rfc4
ENSMUSG00000022883	2.72249	9.73164	1.83636	9.93852	5.44492	9.95632	0.821809	0.565358	Robo1
ENSMUSG00000022884	2081.8	2243.58	2269.74	2443.77	2118.07	2343.05	0.0661817	0.649097	Eif4a2
ENSMUSG00000022885	156.997	136.243	151.499	420.731	341.941	413.741	1.40352	4.71165e-14	St6gal1
ENSMUSG00000022886	0	0	0	0	0	0	NA	NA	Prl2a1
ENSMUSG00000022887	824.006	806.841	729.952	186.623	218.886	259.971	-1.82692	4.25888e-29	Masp1
ENSMUSG00000022889	947.426	849.307	819.933	791.768	780.801	767.743	-0.161028	0.287605	Mrpl39
ENSMUSG00000022890	1794.12	1653.49	1384.61	1552.62	1605.16	1860.73	0.054498	0.78439	Atp5j
ENSMUSG00000022892	13865.6	13563.2	13163.9	15961.3	16003.7	14823.9	0.204941	0.0269867	App
ENSMUSG00000022893	775.909	766.145	809.833	221.96	167.704	220.145	-1.94771	2.93416e-35	Adamts1
ENSMUSG00000022894	606.207	860.808	762.088	462.693	345.208	443.609	-0.833034	1.40428e-05	Adamts5
ENSMUSG00000022895	3082.76	2925.68	2771.06	2041.81	2015.71	2143.93	-0.501567	4.34605e-07	Ets2
ENSMUSG00000022897	2463.85	2779.71	3352.27	3147.2	2570	2692.63	-0.0315437	0.883609	Dyrk1a
ENSMUSG00000022898	1335.83	1342.08	1393.79	987.226	911.479	904.919	-0.538336	1.13139e-06	Vps26c
ENSMUSG00000022899	0	0	0	0	0	0	NA	NA	Slc15a2
ENSMUSG00000022900	0	0	0	0	0	0	NA	NA	Ildr1
ENSMUSG00000022901	0	1.76939	0	0	0	0	-1.54768	NA	Cd86
ENSMUSG00000022902	0	0	0	0	0	0	NA	NA	Stfa2
ENSMUSG00000022905	953.778	874.963	1038.46	1042.44	813.471	833.012	-0.0925581	0.645488	Kpna1
ENSMUSG00000022906	716.922	682.099	586.716	371.038	303.826	341.834	-0.966008	1.45615e-09	Parp9
ENSMUSG00000022911	609.837	538.779	666.598	602.937	613.098	485.647	-0.0929219	0.67328	Arl13b
ENSMUSG00000022912	725.997	753.76	633.543	846.982	889.7	837.437	0.284442	0.0511519	Pros1
ENSMUSG00000022913	388.408	414.037	369.108	314.72	388.767	308.646	-0.210969	0.31696	Psmg1
ENSMUSG00000022914	1939.32	1713.65	2569.06	2050.65	1449.44	1474.64	-0.322723	0.140316	Brwd1
ENSMUSG00000022931	0	0	0	0	0	0	NA	NA	Krtap15
ENSMUSG00000022935	0	0	0	0	0	0	NA	NA	Grik1
ENSMUSG00000022938	0	0	0	0	0	0	NA	NA	Fam3b
ENSMUSG00000022940	364.813	414.922	326.872	454.963	534.691	500.029	0.428619	0.0171106	Pigp
ENSMUSG00000022941	5.44498	0	1.83636	0	0	0	-3.58384	NA	Ripply3
ENSMUSG00000022945	4010.22	3901.5	3564.37	2445.98	3055.69	2902.82	-0.449392	0.000312296	Chaf1b
ENSMUSG00000022946	1618.97	1321.73	1391.96	2395.18	2192.12	2343.05	0.677714	1.35841e-08	Dop1b
ENSMUSG00000022947	215.984	190.209	161.599	135.826	136.123	119.476	-0.536675	0.0365374	Cbr3
ENSMUSG00000022948	98.9171	99.9705	93.6542	61.8397	113.254	46.4628	-0.400381	0.396422	Setd4
ENSMUSG00000022949	0	0	0	0	0	1.10626	1.24566	NA	Clic6
ENSMUSG00000022951	527.255	571.513	517.853	596.311	634.878	625.036	0.199269	0.204277	Rcan1
ENSMUSG00000022952	376.611	381.303	317.69	326.867	417.081	326.346	-0.00713793	0.981098	Runx1
ENSMUSG00000022956	2709.78	3193.75	2774.74	3002.54	3592.56	3548.88	0.225106	0.10768	Atp5o
ENSMUSG00000022957	2478.37	2379.83	2663.64	2242.79	2229.15	2093.04	-0.196225	0.0885483	Itsn1
ENSMUSG00000022960	979.188	1059.86	981.533	675.819	652.301	771.062	-0.52515	7.36399e-05	Donson
ENSMUSG00000022961	7575.78	9210.55	9378.28	8720.5	8589.9	7982.76	-0.0488697	0.760628	Son
ENSMUSG00000022962	1346.72	1310.23	1205.57	920.969	791.691	831.906	-0.602226	1.14737e-06	Gart
ENSMUSG00000022964	1056.33	1081.1	1005.41	774.1	836.34	804.25	-0.38025	0.00175092	Tmem50b
ENSMUSG00000022965	2140.78	2345.32	2455.21	2114.7	2231.33	1722.44	-0.19383	0.217235	Ifngr2
ENSMUSG00000022967	2017.36	1864.94	2245.86	1678.5	1598.63	1595.22	-0.330753	0.00696319	Ifnar1
ENSMUSG00000022969	1158.87	1020.94	920.933	1099.86	1039.98	1046.52	0.0392454	0.840396	Il10rb
ENSMUSG00000022971	1038.18	1093.48	997.142	1350.53	1489.73	1421.54	0.445795	9.95687e-05	Ifnar2
ENSMUSG00000022972	362.091	259.215	261.681	159.016	133.945	195.808	-0.853411	0.000655036	Cfap298
ENSMUSG00000022973	1538.21	1324.39	1778.51	1894.94	1637.83	1974.67	0.246996	0.141765	Synj1
ENSMUSG00000022974	1739.67	1810.08	2047.54	2024.14	1844.74	1671.56	-0.0146781	0.939111	Paxbp1
ENSMUSG00000022978	595.317	592.745	558.253	616.188	751.399	612.867	0.181588	0.307814	Mis18a
ENSMUSG00000022982	3538.33	3342.38	2881.24	3152.72	3354.07	3315.46	0.00885569	0.960836	Sod1
ENSMUSG00000022983	2134.43	2107.34	2003.47	1532.74	1917.7	1865.15	-0.23251	0.0975603	Scaf4
ENSMUSG00000022986	0	0	0	0	0	0	NA	NA	Krt75
ENSMUSG00000022987	0	2.65408	0	1.10428	2.17797	3.31877	1.30558	NA	Zfp641
ENSMUSG00000022991	0	0	0	0	0	0	NA	NA	Lalba
ENSMUSG00000022992	1893.04	1871.13	1782.18	1319.61	1338.36	1303.17	-0.485635	1.21819e-06	Kansl2
ENSMUSG00000022993	0	0	0	1.10428	0	0	1.24566	NA	Tex49
ENSMUSG00000022994	2139.88	2190.5	2522.24	3188.06	2638.61	3100.84	0.381617	0.00377013	Adcy6
ENSMUSG00000022995	2266.93	1979.95	2221.07	2461.44	1953.64	2095.25	0.00943982	0.963071	Enah
ENSMUSG00000022996	1157.96	1074.9	1157.82	1740.34	1862.16	1817.58	0.67684	5.48125e-11	Wnt10b
ENSMUSG00000022997	82.5821	36.2725	33.9726	64.0482	75.1399	63.0567	0.404552	0.476444	Wnt1
ENSMUSG00000022999	582.612	580.359	662.925	395.332	369.166	321.921	-0.748872	2.13786e-06	Lmbr1l
ENSMUSG00000023000	0	3.53878	0.918179	0	0	0	-2.87801	NA	Dhh
ENSMUSG00000023004	17746.1	17451.5	16737.5	20116.7	25084.7	23610.9	0.40596	0.000329682	Tuba1b
ENSMUSG00000023007	751.407	908.581	806.161	1118.64	1065.03	878.369	0.312149	0.059782	Prpf40b
ENSMUSG00000023008	2782.38	2593.92	3011.63	3921.3	3917.07	4168.38	0.517517	4.50802e-07	Fmnl3
ENSMUSG00000023009	586.242	563.55	528.871	708.947	1056.31	716.855	0.564352	0.00404961	Nckap5l
ENSMUSG00000023010	9711.11	9820.99	9943.87	9300.24	9938.07	10291.5	0.0026353	0.984978	Tmbim6
ENSMUSG00000023011	0	0	0.918179	0	0	0	-0.677894	NA	Faim2
ENSMUSG00000023013	0	0	0	0	0	0	NA	NA	Aqp2
ENSMUSG00000023015	3241.58	3505.16	3711.28	3819.7	4039.04	4358.66	0.224336	0.0587408	Racgap1
ENSMUSG00000023017	24.5024	15.0398	19.2817	5.5214	3.26695	1.10626	-2.57107	0.00760671	Asic1
ENSMUSG00000023018	1147.07	1158.06	1178.94	1061.21	1001.87	1087.45	-0.145218	0.269621	Smarcd1
ENSMUSG00000023019	27.2249	22.1174	20.1999	22.0856	19.6017	16.5939	-0.254841	0.739609	Gpd1
ENSMUSG00000023020	667.917	518.431	512.344	600.728	684.971	758.893	0.267427	0.17999	Cox14
ENSMUSG00000023021	2033.7	1979.95	1838.19	1814.33	1948.19	1864.04	-0.0566475	0.684973	Cers5
ENSMUSG00000023022	2482	2526.69	2597.53	1924.76	1796.82	1781.08	-0.46705	1.58714e-06	Lima1
ENSMUSG00000023025	1511.89	1795.04	2105.38	1383.66	875.543	1243.43	-0.627853	0.00166402	Larp4
ENSMUSG00000023026	681.529	753.76	948.478	787.351	549.937	587.423	-0.30858	0.169655	Dip2b
ENSMUSG00000023027	1614.44	1344.74	1431.44	1346.12	1097.7	1221.31	-0.260567	0.0848105	Atf1
ENSMUSG00000023030	1133.46	877.617	755.661	606.249	541.225	589.636	-0.671565	0.000210638	Slc11a2
ENSMUSG00000023031	49.0048	44.2347	38.5635	30.9198	23.9576	21.0189	-0.796487	0.123695	Cela1
ENSMUSG00000023032	0	0	0.918179	0	16.3348	3.31877	4.34012	0.0805452	Slc4a8
ENSMUSG00000023033	0	2.65408	0	0	0	0	-2.13143	NA	Scn8a
ENSMUSG00000023034	1275.94	1190.8	1366.25	2995.91	2639.7	2414.96	1.07071	7.87235e-19	Nr4a1
ENSMUSG00000023036	423.801	407.844	194.654	394.228	675.17	664.861	0.756679	0.0209455	Pcdhgc4
ENSMUSG00000023039	5.44498	3.53878	0.918179	0	0	0	-4.02864	0.157305	Krt7
ENSMUSG00000023041	0	0	0	0	0	0	NA	NA	Krt6b
ENSMUSG00000023043	2.72249	0	0	0	0	0	-2.16478	NA	Krt18
ENSMUSG00000023044	280.416	222.058	290.144	258.401	344.119	358.428	0.278193	0.274789	Csad
ENSMUSG00000023045	401.113	468.003	430.626	198.77	218.886	167.045	-1.15233	2.69161e-10	Soat2
ENSMUSG00000023046	48.0973	59.2745	34.8908	24.2942	32.6695	15.4876	-0.973359	0.081342	Igfbp6
ENSMUSG00000023047	568.092	714.833	547.234	1077.78	1163.03	1291	0.948163	3.84959e-10	Amhr2
ENSMUSG00000023048	2139.88	1986.14	1840.95	1716.05	2026.6	1951.44	-0.0675247	0.677346	Prr13
ENSMUSG00000023050	529.978	511.353	558.253	509.073	700.217	467.947	0.0686237	0.793911	Map3k12
ENSMUSG00000023051	594.41	631.672	608.752	619.501	732.886	731.237	0.183435	0.269251	Tarbp2
ENSMUSG00000023052	91.6571	69.8909	43.1544	47.484	60.9831	40.9315	-0.454339	0.376342	Npff
ENSMUSG00000023055	1416.6	1423.47	1412.16	1808.81	2140.94	1856.3	0.449385	0.00011606	Calcoco1
ENSMUSG00000023057	0	0	0	0	0	0	NA	NA	Fabp2
ENSMUSG00000023064	0.907496	1.76939	0	0	0	0	-2.14261	NA	Sncg
ENSMUSG00000023066	371.166	490.121	464.598	404.166	389.856	410.422	-0.138743	0.529946	Rttn
ENSMUSG00000023067	3970.29	3347.68	3703.01	6064.7	6399.96	6406.34	0.775962	8.67452e-15	Cdkn1a
ENSMUSG00000023068	929.276	953.7	824.524	682.445	623.988	569.723	-0.529276	0.000214776	Nus1
ENSMUSG00000023070	0	0	0	0	0	0	NA	NA	Rgn
ENSMUSG00000023072	541.775	466.234	428.789	717.782	590.229	552.023	0.37242	0.0492326	Cep89
ENSMUSG00000023073	0	0	0	0	0	0	NA	NA	Slc10a2
ENSMUSG00000023074	308.549	279.563	299.326	246.254	346.297	256.652	-0.0632008	0.829193	Mospd1
ENSMUSG00000023075	1340.37	1097.02	1140.38	1353.85	1493	1305.38	0.214921	0.157495	Akirin1
ENSMUSG00000023078	0	0	0	0	0	0	NA	NA	Cxcl13
ENSMUSG00000023079	1518.24	1516.37	1838.19	1905.99	1895.92	1553.19	0.136261	0.441109	Gtf2ird1
ENSMUSG00000023083	0	0	0	0	0	0	NA	NA	H2-M10.2
ENSMUSG00000023084	1.81499	0.884694	0	1.10428	1.08898	0	-0.299677	NA	Lrrc71
ENSMUSG00000023087	1729.69	1461.52	1686.69	3110.76	2966.39	3309.92	0.944497	1.00898e-17	Noct
ENSMUSG00000023088	1991.05	2294.9	2100.79	1665.25	1433.1	1596.33	-0.44415	0.000231682	Abcc1
ENSMUSG00000023089	287.676	295.488	215.772	278.278	362.632	366.171	0.333784	0.175359	Ndufa5
ENSMUSG00000023092	1629.86	1916.25	1648.13	2834.69	3198.35	2825.38	0.770067	2.92826e-11	Fhl1
ENSMUSG00000023093	0	0	0	0	0	0	NA	NA	Pate12
ENSMUSG00000023094	24.5024	38.0419	38.5635	18.7728	16.3348	19.9126	-0.878254	0.147944	Msrb2
ENSMUSG00000023104	1658.9	1746.39	1442.46	1610.04	1777.22	1812.05	0.100918	0.527964	Rfc2
ENSMUSG00000023106	687.882	826.304	707.916	602.937	641.411	503.347	-0.346511	0.0459856	Denr
ENSMUSG00000023110	1214.23	1250.96	1235.87	865.755	812.382	923.725	-0.508479	1.26488e-05	Prmt5
ENSMUSG00000023118	5459.5	4704.8	4831.46	5679.31	5638.76	5638.6	0.177314	0.116563	Sympk
ENSMUSG00000023120	0	0	0	0	0	0	NA	NA	Ldc1
ENSMUSG00000023122	0	0	0	0	0	0	NA	NA	Sult1c2
ENSMUSG00000023132	0	0	0	0	0	0	NA	NA	Gzma
ENSMUSG00000023140	0	0	1.83636	0	0	0	-1.59427	NA	Reg2
ENSMUSG00000023143	492.77	451.194	380.126	581.955	682.793	623.93	0.512304	0.00249238	Nagpa
ENSMUSG00000023147	452.841	493.659	519.689	769.683	830.895	840.756	0.735651	3.06833e-08	Get1
ENSMUSG00000023150	2839.55	2941.61	2997.85	2776.16	2605.94	2466.96	-0.161535	0.159195	Ivns1abp
ENSMUSG00000023151	1.81499	1.76939	2.75454	0	0	0	-3.38428	NA	Lrrc69
ENSMUSG00000023153	0	0.884694	0	0	0	0	-0.677894	NA	Tmem52
ENSMUSG00000023156	258.636	297.257	180.881	227.482	150.28	212.402	-0.320677	0.320504	Rpp14
ENSMUSG00000023159	0	0	0	0	0	0	NA	NA	Psg29
ENSMUSG00000023165	0	0	0	0	0	0	NA	NA	Ssxb2
ENSMUSG00000023169	0	2.65408	0.918179	0	0	1.10626	-1.59762	NA	Slc38a1
ENSMUSG00000023170	1829.51	1629.61	1662.82	1540.47	1832.76	1538.8	-0.0602857	0.723148	Gps2
ENSMUSG00000023175	17519.2	15606	16168.2	27692	30147.4	28433	0.807513	8.86888e-20	Bsg
ENSMUSG00000023176	0	0	0	0	0	0	NA	NA	Cpn2
ENSMUSG00000023185	0	0	0	0	0	0	NA	NA	Ceacam14
ENSMUSG00000023186	783.169	932.468	942.969	1094.34	766.645	799.825	0.00112589	0.996741	Vwa5a
ENSMUSG00000023191	338.496	269.832	230.463	438.399	577.161	453.566	0.808617	0.000133014	P3h3
ENSMUSG00000023192	0	0	0	0	0	0	NA	NA	Grm2
ENSMUSG00000023206	93.4721	124.742	94.5724	59.6311	91.4746	78.5443	-0.445888	0.232049	Il15ra
ENSMUSG00000023210	0	0	0	0	0	0	NA	NA	Lcn9
ENSMUSG00000023216	0	0	0	0	1.08898	0	1.24566	NA	Epb42
ENSMUSG00000023224	20.8724	7.07755	11.0181	91.6552	96.9196	80.7568	2.79111	1.31604e-09	Serping1
ENSMUSG00000023232	0	0	0	1.10428	1.08898	0	2.13794	NA	Serinc2
ENSMUSG00000023235	119.789	120.318	95.4906	87.2381	93.6526	70.8005	-0.41515	0.219259	Ccl25
ENSMUSG00000023236	0.907496	1.76939	1.83636	4.41712	0	2.21252	0.55303	0.845751	Scg5
ENSMUSG00000023243	27.2249	26.5408	23.8726	30.9198	18.5127	24.3377	-0.0743296	0.924182	Kcnk5
ENSMUSG00000023247	0	0	0.918179	0	0	0	-0.677894	NA	Guca2a
ENSMUSG00000023249	1734.22	1803.01	1744.54	1421.21	1351.43	1348.53	-0.358011	0.000562618	Parp3
ENSMUSG00000023257	0	0	0	0	0	0	NA	NA	Cypt1
ENSMUSG00000023259	365.721	335.299	289.226	341.222	395.301	394.934	0.192236	0.377855	Slc26a6
ENSMUSG00000023262	542.683	519.316	498.571	512.386	586.962	540.96	0.0719461	0.708522	Acy1
ENSMUSG00000023263	0	0	0	0	0	0	NA	NA	9530002B09Rik
ENSMUSG00000023266	137.939	152.167	105.591	102.698	121.966	101.776	-0.277868	0.413233	Frs3
ENSMUSG00000023267	0	0	5.50907	1.10428	3.26695	0	-0.329205	0.932789	Gabrr2
ENSMUSG00000023272	2909.43	2848.72	2414.81	652.629	772.09	750.043	-1.90999	5.93974e-54	Creld2
ENSMUSG00000023274	0	0	0	1.10428	1.08898	0	2.13794	NA	Cd4
ENSMUSG00000023277	649.767	658.213	552.743	687.966	835.251	607.336	0.195366	0.342161	Twf2
ENSMUSG00000023279	0.907496	0.884694	2.75454	3.31284	6.5339	4.42503	1.65464	0.362003	Bmp15
ENSMUSG00000023284	6.35247	13.2704	6.42725	7.72996	4.35594	11.0626	-0.172856	0.900877	Zfp605
ENSMUSG00000023286	1214.23	1258.92	1185.37	1150.66	1413.5	1246.75	0.0589039	0.731325	Ube2j2
ENSMUSG00000023289	0	0	0	0	0	0	NA	NA	Sva
ENSMUSG00000023307	1398.45	1393.39	1272.6	1342.8	1361.23	1292.11	-0.0244936	0.87905	Marchf5
ENSMUSG00000023328	11.7974	7.96225	9.18179	14.3556	43.5594	18.8064	1.40775	0.0793857	Ache
ENSMUSG00000023330	142.477	107.933	105.591	71.7782	78.4068	106.201	-0.473661	0.178504	Dtwd1
ENSMUSG00000023333	0	0	0	0	0	0	NA	NA	Gcm1
ENSMUSG00000023336	5.44498	13.2704	9.18179	8.83424	14.1568	15.4876	0.462757	0.666464	Wfdc1
ENSMUSG00000023341	122.512	175.169	171.699	36.4412	4.35594	14.3814	-3.09014	1.90998e-09	Mx2
ENSMUSG00000023345	265.896	266.293	257.09	318.033	365.899	335.196	0.368771	0.0470654	Poc1a
ENSMUSG00000023348	2127.17	2021.53	2037.44	1900.47	1919.88	1867.36	-0.121167	0.29289	Trip6
ENSMUSG00000023349	0	0	0	0	0	0	NA	NA	Clec4n
ENSMUSG00000023350	0	0	0	0	0	0	NA	NA	Phf8-ps
ENSMUSG00000023353	2067.28	1951.64	2094.37	1991.02	2112.63	2038.83	0.00694573	0.964123	Agap3
ENSMUSG00000023367	634.34	483.928	530.707	937.533	876.632	950.276	0.745537	4.94445e-07	Tmem176a
ENSMUSG00000023387	0	0	0	0	0	0	NA	NA	Kcnk16
ENSMUSG00000023391	135.217	107.933	84.4724	108.219	77.3179	85.1819	-0.275582	0.491893	Dlx2
ENSMUSG00000023393	322.161	248.599	319.526	359.995	430.149	418.166	0.441052	0.0288886	Slc17a9
ENSMUSG00000023403	0	0.884694	0	0	0	0	-0.677894	NA	Stk31
ENSMUSG00000023411	273.156	197.287	232.299	377.664	475.886	495.604	0.9413	3.27666e-06	Nfatc4
ENSMUSG00000023433	0	0	0	0	0	0	NA	NA	Cela3b
ENSMUSG00000023439	1.81499	1.76939	1.83636	9.93852	18.5127	6.63755	2.69532	0.0288492	Gnb3
ENSMUSG00000023443	9.07496	18.5786	13.7727	5.5214	17.4237	8.85006	-0.381351	0.730297	Esx1
ENSMUSG00000023452	718.737	696.254	626.198	652.629	721.996	670.392	0.00267306	0.990335	Pisd
ENSMUSG00000023456	16519.1	14718.7	15253.7	34525.3	37194.2	38766.6	1.24883	3.80345e-43	Tpi1
ENSMUSG00000023460	1150.7	1152.76	1132.11	1190.41	1254.51	1206.93	0.0880868	0.519466	Rab12
ENSMUSG00000023467	1.81499	2.65408	5.50907	1.10428	15.2458	5.53129	1.13559	0.495437	Tulp2
ENSMUSG00000023473	73.5072	41.5806	121.2	30.9198	42.4704	47.5691	-0.965185	0.0659201	Celsr3
ENSMUSG00000023484	211.447	222.058	219.445	122.575	127.411	110.626	-0.856415	8.02984e-05	Prph
ENSMUSG00000023495	2154.4	2353.29	2022.75	1584.64	1821.87	1712.49	-0.351352	0.00414012	Pcbp4
ENSMUSG00000023505	1470.14	1527.87	1595.79	2644.75	2947.88	3136.24	0.926127	8.41848e-18	Cdca3
ENSMUSG00000023571	1328.57	1132.41	1149.56	1826.48	2130.05	2137.29	0.755182	1.39531e-09	C1qtnf12
ENSMUSG00000023572	550.85	567.974	583.962	673.611	633.789	653.799	0.203829	0.172063	Ccndbp1
ENSMUSG00000023707	170.609	222.943	161.599	157.912	196.017	188.064	-0.0349883	0.92055	Ogfod2
ENSMUSG00000023723	294.936	289.295	284.635	466.006	338.674	257.758	0.290159	0.305507	Mrps23
ENSMUSG00000023755	140.662	138.897	132.218	133.618	191.661	162.62	0.244881	0.420314	Rhebl1
ENSMUSG00000023764	236.856	196.402	267.19	361.099	365.899	387.19	0.67011	0.000535334	Sfi1
ENSMUSG00000023781	15.4274	12.3857	5.50907	4.41712	11.9788	4.42503	-0.677714	0.583514	Hes7
ENSMUSG00000023791	319.439	283.102	248.826	363.308	390.945	379.447	0.413108	0.0304267	Pigx
ENSMUSG00000023795	62.6172	53.0817	59.6816	48.5883	40.2924	63.0567	-0.207169	0.67892	Pisd-ps2
ENSMUSG00000023800	1491.02	1566.79	1688.53	1573.6	1393.9	1453.62	-0.102399	0.484937	Tiam2
ENSMUSG00000023802	0	0	0	0	0	0	NA	NA	Nox3
ENSMUSG00000023805	592.595	613.093	676.698	679.132	516.178	529.898	-0.125798	0.555466	Synj2
ENSMUSG00000023806	720.552	698.909	655.579	1157.28	1030.18	1016.65	0.626709	5.87963e-07	Rsph3b
ENSMUSG00000023809	661.565	687.407	695.979	315.824	322.339	328.559	-1.0809	5.78782e-16	Rps6ka2
ENSMUSG00000023826	0.907496	0	0	0	0	0	-0.677894	NA	Prkn
ENSMUSG00000023827	251.376	280.448	261.681	200.979	302.738	198.02	-0.177092	0.552844	Agpat4
ENSMUSG00000023828	0	0	0	0	0	0	NA	NA	Slc22a3
ENSMUSG00000023829	0	0	0	0	0	3.31877	2.7342	NA	Slc22a1
ENSMUSG00000023830	3444.85	3606.01	4565.18	5751.09	3998.75	4827.71	0.327638	0.0730051	Igf2r
ENSMUSG00000023832	780.447	657.328	628.034	848.087	922.369	939.213	0.391427	0.00930073	Acat2
ENSMUSG00000023845	1293.18	1398.7	1889.61	2279.23	1649.81	1869.58	0.339935	0.0941665	Lnpep
ENSMUSG00000023852	1347.63	1506.63	1699.55	1386.98	1109.67	1161.57	-0.315936	0.0485248	Chd1
ENSMUSG00000023861	435.598	394.574	425.117	509.073	595.674	553.129	0.401522	0.0110561	Mpc1
ENSMUSG00000023868	0	0	0	0	0	0	NA	NA	Pde10a
ENSMUSG00000023873	0	0	0	0	0	0	NA	NA	1700010I14Rik
ENSMUSG00000023882	27.2249	50.4276	22.0363	34.2327	29.4026	37.6128	0.0207614	0.980318	Zfp54
ENSMUSG00000023883	2747.9	2685.05	2497.45	2005.37	1953.64	1926	-0.430379	1.42558e-05	Phf10
ENSMUSG00000023885	784.077	770.569	848.397	1103.18	1044.34	942.532	0.362874	0.00716658	Thbs2
ENSMUSG00000023886	20.8724	22.1174	37.6453	35.3369	33.7585	73.013	0.818032	0.182228	Smoc2
ENSMUSG00000023892	152.459	221.174	200.163	125.888	115.432	149.345	-0.554999	0.0465062	Zfp51
ENSMUSG00000023902	0	1.76939	0	0	1.08898	0	-0.585894	NA	Zscan10
ENSMUSG00000023903	0	0	0	0	0	0	NA	NA	Mmp25
ENSMUSG00000023904	1177.93	1057.21	976.942	1638.75	2008.09	1611.82	0.711216	3.52059e-07	Hcfc1r1
ENSMUSG00000023905	1694.3	1845.47	1486.53	745.389	850.496	782.124	-1.07978	3.78161e-17	Tnfrsf12a
ENSMUSG00000023906	0	2.65408	0	0	0	0	-2.13143	NA	Cldn6
ENSMUSG00000023908	2648.07	2903.57	2377.16	2311.26	2824.82	2749.05	-0.00800871	0.968565	Pkmyt1
ENSMUSG00000023909	588.965	721.026	540.807	601.832	765.556	650.48	0.124544	0.580048	Paqr4
ENSMUSG00000023911	0	0	0	1.10428	0	0	1.24566	NA	Flywch2
ENSMUSG00000023912	124.327	151.283	132.218	186.623	154.636	152.664	0.275954	0.336602	Slc25a27
ENSMUSG00000023913	5.44498	7.07755	6.42725	3.31284	5.44492	6.63755	-0.299956	0.8444	Pla2g7
ENSMUSG00000023914	0.907496	0	1.83636	0	0	0	-2.17503	NA	Mep1a
ENSMUSG00000023915	63.5247	96.4317	85.3906	35.3369	67.517	75.2255	-0.462408	0.33553	Tnfrsf21
ENSMUSG00000023918	2.72249	1.76939	3.67271	2.20856	2.17797	4.42503	0.111045	0.961141	Adgrf4
ENSMUSG00000023919	306.734	419.345	359.926	407.479	344.119	370.596	0.0469818	0.862244	Cenpq
ENSMUSG00000023921	400.206	442.347	507.753	408.583	340.852	352.896	-0.292693	0.141328	Mmut
ENSMUSG00000023923	925.646	958.124	1004.49	866.859	821.094	870.625	-0.174862	0.201398	Tbc1d5
ENSMUSG00000023926	3.62998	0	0	0	0	0	-2.57994	NA	Rhag
ENSMUSG00000023927	0	0	0	0	0	0	NA	NA	Satb1
ENSMUSG00000023930	1.81499	0.884694	0	0	0	0	-2.15373	NA	Crisp2
ENSMUSG00000023931	9.98246	1.76939	2.75454	0	2.17797	0	-2.72797	0.246724	Efhb
ENSMUSG00000023932	2060.92	2094.07	2058.56	2152.24	1747.82	1826.43	-0.11781	0.429968	Cdc5l
ENSMUSG00000023935	3.62998	3.53878	4.59089	3.31284	1.08898	4.42503	-0.414869	0.833762	Spats1
ENSMUSG00000023938	323.976	313.182	325.953	331.284	394.212	383.872	0.204103	0.305223	Aars2
ENSMUSG00000023939	720.552	728.103	648.234	675.819	946.327	752.255	0.179355	0.376024	Mrpl14
ENSMUSG00000023940	587.15	748.451	741.888	682.445	937.615	717.961	0.170512	0.449003	Sgo1
ENSMUSG00000023942	3259.73	3172.51	3171.39	3666.21	3617.6	3642.91	0.18621	0.0500892	Slc29a1
ENSMUSG00000023943	0	0	0	0	0	0	NA	NA	Sult1c1
ENSMUSG00000023944	36127.4	31816.3	31689.1	42566.7	42805.8	42342	0.358231	0.000154954	Hsp90ab1
ENSMUSG00000023945	0	0	0	0	0	0	NA	NA	Slc5a7
ENSMUSG00000023947	278.601	312.297	242.399	99.3852	143.746	98.457	-1.28634	1.1006e-07	Nfkbie
ENSMUSG00000023949	0	0	0	0	0	0	NA	NA	Tcte1
ENSMUSG00000023951	5511.22	4108.52	4771.77	9896.55	8804.43	9238.36	0.957107	1.60208e-14	Vegfa
ENSMUSG00000023952	2727.03	2572.69	2575.49	2252.73	2161.63	2358.54	-0.217562	0.0428344	Gtpbp2
ENSMUSG00000023953	598.04	630.787	636.298	786.247	739.42	914.875	0.387843	0.0094723	Polh
ENSMUSG00000023959	144.292	130.935	160.681	252.88	230.865	203.551	0.657317	0.00397859	Clic5
ENSMUSG00000023960	274.971	294.603	271.781	519.011	472.619	494.497	0.82055	6.25503e-08	Enpp5
ENSMUSG00000023961	381.148	448.54	481.126	664.776	585.873	513.304	0.428388	0.0204411	Enpp4
ENSMUSG00000023963	284.046	310.528	280.963	475.944	536.869	565.298	0.849777	6.73783e-08	Cyp39a1
ENSMUSG00000023964	0	0	0	0	0	0	NA	NA	Calcr
ENSMUSG00000023965	330.329	491.005	426.035	499.134	411.636	438.078	0.112587	0.665904	Fbxl17
ENSMUSG00000023966	0	0.884694	0	0	0	2.21252	1.18708	NA	Rsph9
ENSMUSG00000023967	981.911	971.394	770.352	716.677	860.297	903.813	-0.134842	0.511179	Mrps18a
ENSMUSG00000023968	0	0	0	0	0	3.31877	2.7342	NA	Crip3
ENSMUSG00000023971	374.796	306.104	304.835	260.61	274.424	337.409	-0.176171	0.479488	Rrp36
ENSMUSG00000023972	2192.51	2140.08	2144.87	2057.27	2044.02	1951.44	-0.0978221	0.408213	Ptk7
ENSMUSG00000023973	1677.96	1672.07	1397.47	1422.31	1874.14	1583.06	0.0395622	0.85255	Cnpy3
ENSMUSG00000023977	3594.59	3726.33	4026.21	4254.79	3770.06	3741.36	0.0523323	0.718746	Ubr2
ENSMUSG00000023978	0	0	0	0	0	0	NA	NA	Prph2
ENSMUSG00000023979	19.0574	5.30817	6.42725	1.10428	13.0678	4.42503	-0.725358	0.625137	Guca1b
ENSMUSG00000023980	411.096	461.81	520.607	502.447	491.132	486.754	0.0872924	0.677316	Taf8
ENSMUSG00000023982	35.3923	23.0021	20.1999	25.3984	28.3136	40.9315	0.267919	0.705759	Guca1a
ENSMUSG00000023984	0	0.884694	8.26361	4.41712	0	0	-1.0499	0.752051	Gm20517
ENSMUSG00000023987	0	0	0	0	1.08898	0	1.24566	NA	Pgc
ENSMUSG00000023988	496.4	540.548	472.862	274.966	283.136	348.471	-0.736113	1.9724e-05	Bysl
ENSMUSG00000023990	445.581	480.389	436.135	567.6	677.348	634.992	0.46478	0.00237512	Tfeb
ENSMUSG00000023991	2627.2	2659.39	2467.15	2084.88	2466.55	2481.34	-0.140809	0.309367	Foxp4
ENSMUSG00000023992	0	0	0	0	0	0	NA	NA	Trem2
ENSMUSG00000023993	0	0	0	1.10428	0	0	1.24566	NA	Treml1
ENSMUSG00000023994	1258.7	1521.67	1486.53	1475.32	1357.96	1327.51	-0.0363792	0.844207	Nfya
ENSMUSG00000023995	0	0	0	0	0	0	NA	NA	Tspo2
ENSMUSG00000023999	1.81499	15.0398	5.50907	15.4599	17.4237	8.85006	0.897367	0.454266	Kif6
ENSMUSG00000024002	6404.2	6418.46	7779.73	6609.11	5760.72	6131.99	-0.155129	0.278004	Brd4
ENSMUSG00000024006	2000.12	1830.43	2022.75	2401.81	2511.2	2230.22	0.287416	0.0119929	Stk38
ENSMUSG00000024007	703.309	775.877	613.343	491.404	662.102	539.854	-0.305382	0.117236	Ppil1
ENSMUSG00000024008	21.7799	45.1194	35.809	73.9867	56.6272	88.5006	1.09206	0.0164575	Cpne5
ENSMUSG00000024011	2.72249	24.7714	9.18179	2.20856	15.2458	24.3377	0.186839	0.903952	Pi16
ENSMUSG00000024012	4348.72	4558.83	3812.28	4433.68	5786.86	5068.87	0.265443	0.072806	Mtch1
ENSMUSG00000024013	37.2073	41.5806	42.2362	45.2755	41.3814	47.5691	0.149197	0.787242	Fgd2
ENSMUSG00000024014	909.311	887.348	753.825	1352.74	1399.34	1406.05	0.705042	9.89721e-09	Pim1
ENSMUSG00000024018	851.231	930.698	1233.11	1317.41	937.615	1039.88	0.128106	0.606486	Ccdc167
ENSMUSG00000024019	1767.8	1894.13	1935.52	1675.19	1522.4	1722.44	-0.186147	0.139237	Cmtr1
ENSMUSG00000024026	837.619	774.108	711.588	690.175	690.416	661.542	-0.186141	0.232016	Glo1
ENSMUSG00000024027	0	0	0	0	0	0	NA	NA	Glp1r
ENSMUSG00000024028	0	0	0	0	0	0	NA	NA	Tff2
ENSMUSG00000024029	0	0	0	0	0	0	NA	NA	Tff3
ENSMUSG00000024030	0	0	0	0	0	0	NA	NA	Abcg1
ENSMUSG00000024032	0	0	0	0	0	0	NA	NA	Tff1
ENSMUSG00000024033	0	1.76939	0.918179	0	0	0	-2.14781	NA	Rsph1
ENSMUSG00000024034	0	0	0	0	0	0	NA	NA	Tmprss3
ENSMUSG00000024036	0	0.884694	2.75454	0	0	0	-2.5832	NA	Slc37a1
ENSMUSG00000024037	442.858	317.605	465.517	261.714	364.81	280.99	-0.433501	0.0790684	Wdr4
ENSMUSG00000024038	1125.3	1045.71	841.052	1612.25	1689.01	1987.95	0.812196	7.19283e-08	Ndufv3
ENSMUSG00000024039	0.907496	0	0	0	0	0	-0.677894	NA	Cbs
ENSMUSG00000024041	0	1.76939	2.75454	2.20856	2.17797	0	-0.0430387	NA	Cryaa
ENSMUSG00000024042	726.904	690.946	773.106	1367.1	1165.21	1205.82	0.77084	8.05665e-10	Sik1
ENSMUSG00000024043	353.923	299.911	342.481	315.824	295.115	237.845	-0.230959	0.317762	Arhgap28
ENSMUSG00000024044	650.675	703.332	673.025	442.816	442.127	496.71	-0.553102	8.20047e-05	Epb41l3
ENSMUSG00000024045	1569.97	1574.76	1853.8	1563.66	1107.5	1397.2	-0.297075	0.0915434	Akap8
ENSMUSG00000024048	3697.14	3387.49	3074.98	2945.11	3449.9	3490.24	-0.0395007	0.822738	Myl12a
ENSMUSG00000024049	181.499	265.408	412.262	774.1	981.174	1001.16	1.68205	5.76175e-11	Myom1
ENSMUSG00000024050	3579.16	3456.5	3705.77	4339.82	4086.96	4378.57	0.253575	0.00937979	Wiz
ENSMUSG00000024052	655.212	763.491	931.951	1086.61	831.984	844.075	0.233047	0.281345	Lpin2
ENSMUSG00000024053	234.134	253.023	370.026	294.843	333.229	293.158	0.104349	0.735585	Emilin2
ENSMUSG00000024054	1703.37	1670.3	1625.18	2110.28	2163.81	1935.95	0.313022	0.00406158	Smchd1
ENSMUSG00000024055	434.691	442.347	430.626	517.907	693.683	601.804	0.471784	0.00562299	Cyp4f13
ENSMUSG00000024056	370.258	406.075	438.889	459.38	446.483	560.873	0.271354	0.16419	Ndc80
ENSMUSG00000024059	0	0.884694	6.42725	0	0	0	-3.58949	NA	Clip4
ENSMUSG00000024063	878.456	796.225	911.751	2269.29	2278.15	2432.66	1.43244	3.9566e-42	Lbh
ENSMUSG00000024064	0	0	0	0	0	0	NA	NA	Galnt14
ENSMUSG00000024065	416.541	419.345	450.826	396.436	360.454	328.559	-0.245308	0.187534	Ehd3
ENSMUSG00000024066	595.317	509.584	694.143	386.498	466.085	586.317	-0.32213	0.167504	Xdh
ENSMUSG00000024067	613.467	490.121	513.262	458.276	508.555	476.797	-0.163333	0.405269	Dpy30
ENSMUSG00000024068	839.434	899.734	868.597	1020.35	767.734	893.857	0.0403403	0.849322	Spast
ENSMUSG00000024069	297.659	291.949	253.417	332.388	443.216	359.534	0.42923	0.038244	Slc30a6
ENSMUSG00000024070	1907.56	2028.6	2199.04	2250.52	1936.21	2025.56	0.0180178	0.916988	Prkd3
ENSMUSG00000024072	1150.7	1120.02	1077.94	1682.92	1452.7	1392.78	0.43538	0.000610755	Yipf4
ENSMUSG00000024073	3335.05	3119.43	3861.86	4198.47	4083.69	3884.07	0.238014	0.0640074	Birc6
ENSMUSG00000024074	782.262	877.617	624.361	430.669	360.454	450.247	-0.880082	9.46893e-07	Crim1
ENSMUSG00000024076	129.772	104.394	131.3	374.351	311.449	400.465	1.572	1.4751e-14	Vit
ENSMUSG00000024077	1166.13	1164.26	1582.94	1998.75	1400.43	1703.64	0.382948	0.0522117	Strn
ENSMUSG00000024078	410.188	313.182	323.199	335.701	464.996	295.371	0.0669381	0.837961	Ttc27
ENSMUSG00000024079	900.236	1009.44	1124.77	462.693	365.899	315.284	-1.40749	3.71031e-16	Eif2ak2
ENSMUSG00000024081	814.024	874.078	940.215	789.56	670.814	711.324	-0.275337	0.0686038	Cebpz
ENSMUSG00000024082	211.447	204.364	254.335	181.102	236.309	234.527	-0.039386	0.902471	Ndufaf7
ENSMUSG00000024083	1472.87	1606.6	1675.68	1438.88	1246.89	1354.06	-0.235234	0.0755893	Pja2
ENSMUSG00000024084	49.0048	47.7735	42.2362	50.7969	57.7161	57.5254	0.256129	0.591496	Qpct
ENSMUSG00000024085	486.418	820.996	1040.3	786.247	632.7	512.197	-0.281761	0.388419	Man2a1
ENSMUSG00000024087	787.707	776.762	784.124	277.174	298.382	227.889	-1.54729	3.73086e-25	Cyp1b1
ENSMUSG00000024088	0	0	0	0	0	0	NA	NA	4930583I09Rik
ENSMUSG00000024091	2674.39	2699.2	2272.49	2778.37	3026.29	2801.05	0.17053	0.202371	Vapa
ENSMUSG00000024095	1404.8	1369.51	1285.45	1085.51	1062.85	1057.58	-0.340693	0.00273543	Hnrnpll
ENSMUSG00000024096	1275.03	1279.27	1184.45	1189.31	1264.31	1092.98	-0.0761132	0.626465	Ralbp1
ENSMUSG00000024097	1952.93	2007.37	1720.67	1511.76	1556.16	1583.06	-0.288684	0.0164732	Srsf7
ENSMUSG00000024098	2286.89	2091.42	2382.67	2429.42	2077.78	2236.85	-0.00358707	0.984552	Twsg1
ENSMUSG00000024099	984.633	1009.44	828.197	791.768	941.971	1040.99	-0.0246109	0.914942	Ndufv2
ENSMUSG00000024101	1501.91	1487.17	1342.38	1182.68	1192.44	1233.48	-0.263488	0.0289278	Washc1
ENSMUSG00000024104	3301.47	3483.04	3136.5	4168.66	4521.46	3851.99	0.338207	0.00259296	Washc2
ENSMUSG00000024105	0	0	0	0	0	0	NA	NA	Themis3
ENSMUSG00000024107	0	0	0	4.41712	1.08898	1.10626	3.72915	NA	Lhcgr
ENSMUSG00000024109	2.72249	0	0	0	0	0	-2.16478	NA	Nrxn1
ENSMUSG00000024112	62.6172	99.0858	117.527	27.607	63.1611	49.7816	-0.989842	0.0316877	Cacna1h
ENSMUSG00000024114	0	0	0	0	0	0	NA	NA	Prss41
ENSMUSG00000024116	0	0	0	0	0	0	NA	NA	Prss21
ENSMUSG00000024118	719.644	757.298	704.243	642.691	675.17	564.192	-0.212792	0.182634	Tedc2
ENSMUSG00000024120	1571.78	1649.95	1541.62	1377.04	1413.5	1472.43	-0.160186	0.186404	Lrpprc
ENSMUSG00000024121	10290.1	9431.73	8721.78	8945.77	10961.7	10055.9	0.0750997	0.630028	Atp6v0c
ENSMUSG00000024122	1794.12	2027.72	2610.38	2648.06	1999.37	2389.52	0.129653	0.556648	Pdpk1
ENSMUSG00000024124	0	0	0	0	0	0	NA	NA	Prss30
ENSMUSG00000024125	0	0	0	0	0	0	NA	NA	Sbpl
ENSMUSG00000024127	421.986	431.731	460.007	424.043	362.632	393.828	-0.154293	0.425062	Prepl
ENSMUSG00000024128	0	0	0	0	0	0	NA	NA	Sbp
ENSMUSG00000024130	18.1499	12.3857	14.6909	4.41712	1.08898	0	-3.03888	0.0135593	Abca3
ENSMUSG00000024131	0	5.30817	2.75454	3.31284	1.08898	1.10626	-0.552351	0.839952	Slc3a1
ENSMUSG00000024132	733.257	675.022	590.389	368.829	431.238	451.353	-0.675519	3.60934e-05	Eci1
ENSMUSG00000024134	0	0	0	0	0	0	NA	NA	Six2
ENSMUSG00000024135	382.963	440.578	527.034	536.68	444.305	480.116	0.113543	0.632708	Srbd1
ENSMUSG00000024136	69.8772	32.7337	61.518	45.2755	91.4746	36.5065	0.0792774	0.913142	Dnase1l2
ENSMUSG00000024137	383.871	382.188	426.953	372.142	512.911	379.447	0.0842469	0.742282	E4f1
ENSMUSG00000024140	1246.9	951.046	1548.05	4764.97	3700.37	4319.94	1.7712	4.92127e-25	Epas1
ENSMUSG00000024142	687.882	962.547	892.47	711.156	608.742	649.373	-0.368945	0.0443572	Mlst8
ENSMUSG00000024143	2115.37	2539.07	2568.15	2524.38	2426.26	2452.57	0.0356163	0.833925	Rhoq
ENSMUSG00000024145	176.962	147.744	153.336	165.642	172.059	154.876	0.0434302	0.893454	Pigf
ENSMUSG00000024146	619.82	525.508	511.425	579.747	556.471	522.154	0.00144204	0.995473	Cript
ENSMUSG00000024150	1060.86	1053.67	949.397	877.902	1106.41	842.969	-0.115913	0.549296	Mcfd2
ENSMUSG00000024151	817.654	817.458	795.143	843.67	683.882	799.825	-0.0625281	0.73683	Msh2
ENSMUSG00000024154	0	0	0.918179	0	0	0	-0.677894	NA	Gtf2a1l
ENSMUSG00000024155	2.72249	4.42347	3.67271	0	1.08898	0	-3.19447	0.19984	Meiob
ENSMUSG00000024158	492.77	398.997	314.017	346.744	321.25	288.733	-0.333874	0.171883	Hagh
ENSMUSG00000024160	406.558	381.303	336.053	383.185	357.187	403.784	0.0255501	0.916891	Spsb3
ENSMUSG00000024163	2421.2	2611.62	3103.44	3820.81	3373.67	3692.69	0.420219	0.00147086	Mapk8ip3
ENSMUSG00000024164	91.6571	154.822	65.1907	16.5642	38.1144	8.85006	-2.29349	3.83524e-05	C3
ENSMUSG00000024165	2109.02	2120.61	2285.35	1648.69	1537.65	1529.95	-0.466083	7.2647e-06	Jpt2
ENSMUSG00000024168	3.62998	3.53878	3.67271	18.7728	14.1568	11.0626	2.02083	0.0391076	Tmem204
ENSMUSG00000024169	565.37	504.276	629.87	766.37	678.437	744.512	0.365539	0.0217412	Ift140
ENSMUSG00000024170	825.821	594.515	495.816	560.974	706.751	548.704	-0.077051	0.798416	Telo2
ENSMUSG00000024171	0	0	0	0	0	0	NA	NA	Prss28
ENSMUSG00000024172	0	0	0	0	0	0	NA	NA	St6gal2
ENSMUSG00000024173	0	0	0	0	0	0	NA	NA	Tpsab1
ENSMUSG00000024174	147.922	208.788	256.172	230.794	227.598	184.745	0.0697169	0.852467	Pot1b
ENSMUSG00000024175	0	0	0	0	1.08898	0	1.24566	NA	Tekt4
ENSMUSG00000024176	88.9346	122.088	72.5361	87.2381	121.966	98.457	0.117163	0.79565	Sox8
ENSMUSG00000024177	76.2297	60.1592	67.9452	36.4412	51.1822	39.8253	-0.680347	0.101665	Nme4
ENSMUSG00000024180	216.892	214.981	198.327	170.059	222.153	274.352	0.0808269	0.808556	Pgap6
ENSMUSG00000024181	1194.26	1051.02	958.578	1079.99	1319.85	1263.35	0.193296	0.255856	Mrpl28
ENSMUSG00000024182	1863.09	1923.33	1967.66	2017.52	1766.33	1917.15	-0.0134016	0.932827	Axin1
ENSMUSG00000024184	0	0.884694	0	2.20856	0	0	1.18485	NA	Pdia2
ENSMUSG00000024186	196.019	118.549	194.654	310.303	412.725	373.915	1.10782	7.79664e-06	Rgs11
ENSMUSG00000024187	1733.32	1427.9	1456.23	2453.71	2702.86	2553.24	0.739655	4.21521e-10	Fam234a
ENSMUSG00000024188	1055.42	1157.18	1175.27	1179.37	1128.19	1263.35	0.0758621	0.627802	Luc7l
ENSMUSG00000024190	785.892	586.552	589.471	776.309	498.755	586.317	-0.0759386	0.794249	Dusp1
ENSMUSG00000024191	190.574	200.826	213.936	230.794	291.848	272.139	0.393016	0.0742591	Bnip1
ENSMUSG00000024193	1648.01	1611.03	1580.19	1976.66	2844.43	2496.82	0.596689	6.72855e-05	Phf1
ENSMUSG00000024194	2204.31	2224.12	2096.2	2057.27	2562.38	2382.88	0.101992	0.506183	Cuta
ENSMUSG00000024197	1372.13	1639.34	1417.67	1896.05	1567.05	1844.13	0.260795	0.0787537	Plin3
ENSMUSG00000024201	1693.39	1624.3	2038.36	2706.59	2735.53	2813.21	0.624262	2.5002e-07	Kdm4b
ENSMUSG00000024205	0	0.884694	0	0	0	0	-0.677894	NA	Rpl36-ps2
ENSMUSG00000024206	363.906	436.154	458.171	408.583	537.958	471.266	0.17238	0.445857	Rfx2
ENSMUSG00000024207	0	0	0	0	0	0	NA	NA	Acsbg2
ENSMUSG00000024208	714.199	606.016	586.716	512.386	683.882	611.761	-0.0767292	0.738217	Uqcc2
ENSMUSG00000024209	0	0	0	0	0	0	NA	NA	Acsbg3
ENSMUSG00000024210	48.0973	31.849	70.6997	82.821	50.0933	66.3755	0.40455	0.456072	Ip6k3
ENSMUSG00000024211	0	2.65408	0	0	0	0	-2.13143	NA	Grm8
ENSMUSG00000024212	2717.04	2896.49	2735.25	2768.43	2786.71	2728.03	-0.0114156	0.933911	Mllt1
ENSMUSG00000024213	1545.47	1510.17	1188.12	1284.28	1448.35	1473.54	-0.0129179	0.954372	Nudt3
ENSMUSG00000024215	0	3.53878	0.918179	2.20856	2.17797	1.10626	0.297313	0.922337	Spdef
ENSMUSG00000024217	1444.73	1377.47	1200.06	1236.79	1452.7	1344.1	0.00404254	0.984574	Snrpc
ENSMUSG00000024218	351.201	355.647	322.281	357.787	433.416	435.866	0.253723	0.193696	Taf11
ENSMUSG00000024219	614.375	666.175	758.415	643.795	713.284	667.074	-0.0103712	0.963293	Anks1
ENSMUSG00000024220	747.777	774.992	753.825	557.661	706.751	527.685	-0.34509	0.043852	Zfp523
ENSMUSG00000024222	903.866	887.348	891.551	616.188	669.725	756.681	-0.393341	0.0052332	Fkbp5
ENSMUSG00000024223	0	0	0	0	0	0	NA	NA	Armc12
ENSMUSG00000024224	0	0	0	0	0	0	NA	NA	Clpsl2
ENSMUSG00000024225	0	0	0	0	0	0	NA	NA	Clps
ENSMUSG00000024227	0	0	0	0	0	0	NA	NA	Pdzph1
ENSMUSG00000024228	54.4498	127.396	142.318	92.7595	75.1399	113.945	-0.202042	0.709055	Nudt12
ENSMUSG00000024231	733.257	826.304	736.379	522.324	474.797	482.329	-0.634196	3.78314e-06	Cul2
ENSMUSG00000024232	922.016	677.676	844.724	1913.72	1810.98	1673.77	1.14325	5.9498e-16	Bambi
ENSMUSG00000024233	0	0	0	0	0	0	NA	NA	Lyzl1
ENSMUSG00000024234	321.254	431.731	431.544	343.431	296.204	349.578	-0.260134	0.252601	Mtpap
ENSMUSG00000024235	39.9298	47.7735	78.0452	77.2996	92.5636	79.6506	0.591009	0.172639	Map3k8
ENSMUSG00000024236	933.813	1211.15	1291.88	797.29	850.496	879.475	-0.443503	0.0070835	Svil
ENSMUSG00000024238	340.311	448.54	583.962	281.591	180.771	195.808	-1.06064	4.9542e-05	Zeb1
ENSMUSG00000024240	1042.71	874.078	965.924	744.284	861.386	745.618	-0.293798	0.0537185	Epc1
ENSMUSG00000024241	1436.57	1411.97	1777.59	1613.35	1214.22	1357.38	-0.144565	0.46425	Sos1
ENSMUSG00000024242	1401.17	1510.17	1675.68	2215.18	1971.06	2127.33	0.460921	0.000141143	Map4k3
ENSMUSG00000024245	0	0	0	0	0	0	NA	NA	Tmem178
ENSMUSG00000024246	97.1021	91.1235	87.227	48.5883	71.8729	68.588	-0.542842	0.135685	Thumpd2
ENSMUSG00000024247	252.284	221.174	216.69	466.006	582.606	493.391	1.15997	1.18794e-11	Pkdcc
ENSMUSG00000024248	1356.71	1302.27	1178.94	2085.98	2319.54	2274.47	0.799479	3.56753e-13	Cox7a2l
ENSMUSG00000024251	478.25	736.95	489.389	566.495	466.085	754.468	0.0678503	0.843839	Thada
ENSMUSG00000024253	168.794	160.13	181.799	210.917	242.843	254.439	0.471871	0.0332432	Dync2li1
ENSMUSG00000024254	4.53748	2.65408	0	6.62568	6.5339	14.3814	1.93446	0.188384	Abcg8
ENSMUSG00000024256	0	0	0	0	0	0	NA	NA	Adcyap1
ENSMUSG00000024258	437.413	397.228	350.744	404.166	504.2	379.447	0.119646	0.62309	Polr2d
ENSMUSG00000024259	767.742	867.885	845.642	764.161	740.509	674.817	-0.187113	0.225344	Slc25a46
ENSMUSG00000024260	1404.8	1535.83	1574.68	1301.95	1092.25	1239.01	-0.313646	0.0179838	Sap130
ENSMUSG00000024261	0	0.884694	0	0	0	0	-0.677894	NA	Syt4
ENSMUSG00000024266	0	0	0	0	0	0	NA	NA	Adad2
ENSMUSG00000024268	582.612	504.276	499.489	442.816	593.496	461.31	-0.0828807	0.728017	Celf4
ENSMUSG00000024269	376.611	398.997	344.317	309.198	341.941	304.221	-0.22937	0.243534	Tpgs2
ENSMUSG00000024270	1670.7	2276.32	1983.27	1054.59	1190.26	1076.39	-0.836408	4.42504e-09	Slc39a6
ENSMUSG00000024271	1159.78	1166.03	1185.37	1171.64	1119.48	1007.8	-0.0899274	0.55615	Elp2
ENSMUSG00000024273	156.997	131.819	94.5724	123.679	128.5	85.1819	-0.184553	0.65587	2700062C07Rik
ENSMUSG00000024274	5.44498	12.3857	8.26361	11.0428	2.17797	2.21252	-0.759436	0.601229	Zscan30
ENSMUSG00000024276	508.198	577.705	791.47	634.961	514	459.097	-0.223273	0.390367	Zfp397
ENSMUSG00000024277	804.041	883.81	876.86	869.068	867.92	820.843	-0.0038855	0.984237	Mapre2
ENSMUSG00000024283	2522.84	2593.04	2260.56	2511.13	2265.09	2318.72	-0.0562081	0.706392	Wac
ENSMUSG00000024286	1569.97	1480.09	1740.87	1467.59	1481.02	1881.74	0.0118499	0.958206	Ccny
ENSMUSG00000024287	446.488	511.353	478.371	461.589	383.322	424.803	-0.177981	0.354665	Thoc1
ENSMUSG00000024290	1123.48	1208.49	1231.28	1438.88	1042.16	1149.4	0.0268902	0.903911	Rock1
ENSMUSG00000024292	2.72249	2.65408	0.918179	0	0	0	-3.37528	NA	Cyp4f14
ENSMUSG00000024293	291.306	242.406	252.499	204.292	210.174	191.383	-0.375775	0.0828031	Esco1
ENSMUSG00000024294	1159.78	1578.29	1435.11	1407.96	1345.98	1117.32	-0.108386	0.603999	Mib1
ENSMUSG00000024295	9.07496	5.30817	7.34543	9.93852	13.0678	8.85006	0.553336	0.622774	Cyp4f41-ps
ENSMUSG00000024298	1693.39	1833.09	2341.36	2336.66	2143.12	2105.21	0.166416	0.351083	Zfp871
ENSMUSG00000024299	1610.81	1496.02	1803.3	4435.89	4630.36	4977.06	1.51616	4.6756e-45	Adamts10
ENSMUSG00000024300	1.81499	0.884694	0	6.62568	0	0	1.29333	0.721873	Myo1f
ENSMUSG00000024301	427.431	433.5	454.498	626.127	708.928	744.512	0.660817	3.7563e-06	Kifc5b
ENSMUSG00000024302	45.3748	80.5072	67.027	23.1899	19.6017	73.013	-0.737043	0.268078	Dtna
ENSMUSG00000024304	3721.64	3728.1	4306.26	6747.15	5785.77	6360.98	0.684545	5.59428e-10	Cdh2
ENSMUSG00000024306	0	0	0	0	0	0	NA	NA	Ccdc178
ENSMUSG00000024308	4594.65	4347.39	4046.41	2702.17	2823.74	2711.44	-0.65698	6.3206e-12	Tapbp
ENSMUSG00000024309	753.222	633.441	512.344	532.263	588.051	693.624	-0.066219	0.804376	Pfdn6
ENSMUSG00000024312	835.804	888.233	762.088	591.894	665.369	604.017	-0.417659	0.00335959	Wdr46
ENSMUSG00000024313	0	0	0	0	0	0	NA	NA	Mep1b
ENSMUSG00000024317	228.689	239.752	224.954	185.519	219.975	209.083	-0.174083	0.480603	Rnf138
ENSMUSG00000024319	1333.11	1365.97	1176.19	1725.99	1804.45	1756.74	0.448106	9.33902e-05	Vps52
ENSMUSG00000024325	362.091	370.687	336.972	522.324	490.043	512.197	0.510931	0.000728353	Ring1
ENSMUSG00000024327	3364.09	3747.57	3201.69	3396.76	3288.73	3280.06	-0.0495534	0.727703	Slc39a7
ENSMUSG00000024330	5899.63	6361.84	6755.96	30806.1	29336.1	33529.6	2.3003	3.71765e-130	Col11a2
ENSMUSG00000024331	0	0	0	0	0	0	NA	NA	Dsc2
ENSMUSG00000024334	0	0	0	0	0	1.10626	1.24566	NA	H2-Oa
ENSMUSG00000024335	6642.87	6672.36	8227.8	7768.61	6089.6	7455.07	-0.0154637	0.941915	Brd2
ENSMUSG00000024338	723.274	649.366	573.862	197.666	226.509	200.233	-1.64022	1.53637e-23	Psmb8
ENSMUSG00000024339	1219.67	1128.87	1042.13	770.787	790.602	744.512	-0.556248	8.37803e-06	Tap2
ENSMUSG00000024340	0	0	0	0	0	0	NA	NA	Btnl2
ENSMUSG00000024346	444.673	496.314	423.28	340.118	376.788	442.503	-0.234951	0.251595	Pfdn1
ENSMUSG00000024347	1.81499	2.65408	0	2.20856	0	0	-1.0205	NA	Psd2
ENSMUSG00000024349	413.818	467.119	336.053	220.856	202.551	272.139	-0.807516	0.000154646	Sting1
ENSMUSG00000024350	480.973	443.232	542.644	418.522	450.839	462.416	-0.13913	0.484888	Dnajc18
ENSMUSG00000024352	42.6523	26.5408	39.4817	45.2755	19.6017	42.0378	-0.0235549	0.977227	Spata24
ENSMUSG00000024353	0.907496	0.884694	0.918179	0	0	0	-2.1589	NA	Mzb1
ENSMUSG00000024354	0	0	0	0	0	0	NA	NA	Slc23a1
ENSMUSG00000024357	722.367	716.602	654.661	1114.22	1117.3	1219.1	0.720723	1.5244e-09	Sil1
ENSMUSG00000024359	9278.24	10361.5	9275.44	5344.71	4990.81	4928.38	-0.921727	2.47204e-23	Hspa9
ENSMUSG00000024360	2298.69	2348.86	2329.42	1492.99	1344.9	1191.44	-0.792059	1.15136e-11	Etf1
ENSMUSG00000024365	0	0	0	0	0	0	NA	NA	Cyp21a1
ENSMUSG00000024366	0	0	0	0	0	0	NA	NA	Gfra3
ENSMUSG00000024369	1022.75	844.883	752.906	862.442	876.632	977.932	0.0521041	0.814259	Nelfe
ENSMUSG00000024370	804.949	865.231	1048.56	839.252	933.259	841.862	-0.0563148	0.78621	Cdc23
ENSMUSG00000024371	2.72249	1.76939	10.1	2.20856	3.26695	7.74381	-0.140478	0.944421	C2
ENSMUSG00000024376	635.247	660.867	609.671	270.548	285.314	254.439	-1.23382	6.6038e-18	Epb41l4a
ENSMUSG00000024378	665.195	652.904	684.961	717.782	666.458	602.911	-0.0114355	0.957476	Stard4
ENSMUSG00000024379	17.2424	23.0021	16.5272	4.41712	3.26695	2.21252	-2.52053	0.00687151	Tslp
ENSMUSG00000024381	877.549	897.08	759.334	803.916	1024.73	930.363	0.122717	0.519466	Bin1
ENSMUSG00000024382	517.273	593.63	637.216	403.062	419.259	444.716	-0.464327	0.00413711	Ercc3
ENSMUSG00000024383	909.311	990.858	1171.6	1095.45	781.89	852.925	-0.170028	0.431612	Map3k2
ENSMUSG00000024384	676.992	981.126	1021.01	801.707	506.377	805.356	-0.342288	0.189117	Iws1
ENSMUSG00000024386	0	0	0	0	0	0	NA	NA	Proc
ENSMUSG00000024387	2943.92	2925.68	2514.89	2595.06	3204.88	2796.62	0.0360296	0.845986	Csnk2b
ENSMUSG00000024388	0	0	0.918179	0	0	0	-0.677894	NA	Myo7b
ENSMUSG00000024391	0	11.501	0.918179	2.20856	5.44492	11.0626	0.587586	0.785089	Apom
ENSMUSG00000024392	8589.45	8246.24	8791.56	10039	9718.09	10661	0.247258	0.00879801	Bag6
ENSMUSG00000024393	20089.2	19137.7	17629	21646.1	26544	23868.6	0.341862	0.00365067	Prrc2a
ENSMUSG00000024395	28.1324	32.7337	24.7908	16.5642	21.7797	16.5939	-0.64084	0.327118	Lims2
ENSMUSG00000024397	2.72249	0	0	0	3.26695	1.10626	0.686408	NA	Aif1
ENSMUSG00000024399	0	1.76939	0.918179	0	0	0	-2.14781	NA	Ltb
ENSMUSG00000024400	1138.91	1344.74	1337.79	1105.38	1062.85	1095.2	-0.227773	0.0997071	Wdr33
ENSMUSG00000024401	0	0	0	0	0	0	NA	NA	Tnf
ENSMUSG00000024402	0	0	2.75454	1.10428	0	1.10626	-0.315199	NA	Lta
ENSMUSG00000024403	66.2472	52.197	51.418	121.471	108.898	91.8194	0.923693	0.00479448	Atp6v1g2
ENSMUSG00000024404	716.014	716.602	889.715	920.969	655.568	581.892	-0.105533	0.694077	Riok3
ENSMUSG00000024406	0	0	0	0	0	0	NA	NA	Pou5f1
ENSMUSG00000024409	27.2249	46.8888	43.1544	22.0856	28.3136	14.3814	-0.855788	0.159103	Psors1c2
ENSMUSG00000024410	452.841	603.362	496.735	395.332	388.767	488.966	-0.286978	0.175667	Rmc1
ENSMUSG00000024411	0	0	0	0	0	0	NA	NA	Aqp4
ENSMUSG00000024413	1199.71	1457.09	1462.66	1250.04	1389.54	1173.74	-0.111374	0.527724	Npc1
ENSMUSG00000024414	218.707	357.417	257.09	198.77	238.487	248.908	-0.28047	0.340609	Mrpl27
ENSMUSG00000024420	30.8549	84.046	35.809	19.877	21.7797	11.0626	-1.51578	0.0172227	Zfp521
ENSMUSG00000024421	45.3748	27.4255	26.6272	9.93852	16.3348	17.7001	-1.17667	0.0702069	Lama3
ENSMUSG00000024422	1355.8	1492.48	1319.42	1975.56	2297.76	1691.47	0.517208	0.000413237	Dhx16
ENSMUSG00000024423	750.499	859.038	785.043	703.426	363.721	508.879	-0.603658	0.0114528	Impact
ENSMUSG00000024424	127.957	122.088	93.6542	133.618	135.034	125.007	0.195488	0.561705	Ttc39c
ENSMUSG00000024425	1561.8	1792.39	1664.66	1828.69	2193.21	2004.54	0.263933	0.0480738	Ndfip1
ENSMUSG00000024426	461.915	416.691	489.389	393.124	411.636	392.722	-0.191806	0.297024	Atat1
ENSMUSG00000024427	46.2823	48.6582	44.9907	109.324	102.364	98.457	1.14799	0.000241156	Spry4
ENSMUSG00000024429	1603.55	1585.37	1495.71	1562.56	1747.82	1579.74	0.0619452	0.672613	Gnl1
ENSMUSG00000024430	11.7974	0.884694	2.75454	1.10428	1.08898	0	-2.81222	0.212236	Cabyr
ENSMUSG00000024431	1309.52	1373.05	1611.4	1852.98	1213.13	1483.49	0.0834191	0.725062	Nr3c1
ENSMUSG00000024436	745.962	742.259	627.116	425.148	481.331	409.315	-0.684953	8.42008e-06	Mrps18b
ENSMUSG00000024437	0.907496	1.76939	1.83636	1.10428	0	0	-1.93297	NA	Gm8615
ENSMUSG00000024440	0	0	0	0	0	0	NA	NA	Pcdh12
ENSMUSG00000024442	1255.97	1189.03	1030.2	1151.76	1276.29	1204.72	0.0639314	0.715097	Dele1
ENSMUSG00000024446	408.373	340.607	314.935	485.883	555.382	523.26	0.556372	0.00148419	Rpp21
ENSMUSG00000024448	30.8549	23.8867	9.18179	0	0	0	-6.71913	2.04121e-05	H2-M10.1
ENSMUSG00000024451	4.53748	9.73164	1.83636	5.5214	0	1.10626	-1.28455	0.529589	Arap3
ENSMUSG00000024454	1563.62	1728.69	1620.59	1405.75	1581.2	1520	-0.124443	0.362532	Hdac3
ENSMUSG00000024456	1540.02	1526.1	1889.61	1412.37	1343.81	1129.49	-0.350835	0.0257669	Diaph1
ENSMUSG00000024457	1373.95	1414.63	1357.07	1035.81	1002.95	1142.76	-0.381963	0.00120837	Trim26
ENSMUSG00000024459	48.0973	31.849	29.3817	12.1471	9.80085	16.5939	-1.50479	0.0142503	H2-M5
ENSMUSG00000024462	1160.69	904.158	1178.94	1769.06	1535.47	1375.08	0.528847	0.00111392	Gabbr1
ENSMUSG00000024471	0	0	0	0	0	0	NA	NA	Myot
ENSMUSG00000024472	1617.16	1710.11	1792.28	912.135	813.471	991.207	-0.914183	3.81722e-14	Dcp2
ENSMUSG00000024474	1830.42	1922.44	1787.69	1690.65	1519.13	1690.36	-0.177301	0.151937	Ik
ENSMUSG00000024477	551.758	787.378	805.243	473.736	349.564	402.678	-0.806756	7.33283e-05	Pggt1b
ENSMUSG00000024479	0	0	0	0	0	0	NA	NA	Mal2
ENSMUSG00000024480	1046.34	1061.63	1038.46	1717.15	1919.88	1498.98	0.706972	3.07889e-08	Ap3s1
ENSMUSG00000024481	6.35247	0.884694	5.50907	18.7728	17.4237	13.2751	1.96079	0.0522607	Lvrn
ENSMUSG00000024483	1506.44	1839.28	2289.94	2179.85	1393.9	1452.52	-0.165096	0.538671	Ankhd1
ENSMUSG00000024485	0	0	0	0	0	0	NA	NA	Slc4a9
ENSMUSG00000024486	74.4147	80.5072	59.6816	19.877	23.9576	17.7001	-1.80203	2.2105e-05	Hbegf
ENSMUSG00000024487	1256.88	1320.85	1201.9	1247.84	1242.53	1179.27	-0.0426737	0.781737	Yipf5
ENSMUSG00000024491	700.587	743.143	801.57	587.477	462.818	579.679	-0.462161	0.00429414	Rbm27
ENSMUSG00000024493	1502.81	1956.06	1982.35	893.362	929.992	1150.51	-0.871644	4.08267e-08	Lars
ENSMUSG00000024497	0	0	0	0	0	0	NA	NA	Pou4f3
ENSMUSG00000024498	1903.93	1780.89	2316.56	1835.31	1469.04	1535.49	-0.310287	0.0589179	Tcerg1
ENSMUSG00000024500	0	0	0	0	0	0	NA	NA	Ppp2r2b
ENSMUSG00000024501	2254.22	1893.25	3215.46	3721.42	2868.38	3901.77	0.510933	0.0163305	Dpysl3
ENSMUSG00000024502	0	0.884694	0	0	0	0	-0.677894	NA	Jakmip2
ENSMUSG00000024503	0	0	0	0	0	0	NA	NA	Spink1
ENSMUSG00000024505	55.3573	76.9684	71.6179	75.091	91.4746	55.3129	0.121721	0.808016	Dtwd2
ENSMUSG00000024507	505.475	500.737	495.816	314.72	338.674	357.321	-0.571548	0.000172376	Hsd17b4
ENSMUSG00000024510	0	0	0	0	0	0	NA	NA	Ftmt
ENSMUSG00000024511	347.571	378.649	433.38	668.089	646.856	654.905	0.764602	2.76427e-07	Rab27b
ENSMUSG00000024512	31.7624	11.501	27.5454	49.6926	56.6272	86.2881	1.44521	0.00673245	Dynap
ENSMUSG00000024513	1763.26	2179	1926.34	2409.54	2388.14	2619.62	0.337785	0.00824498	Mbd2
ENSMUSG00000024515	1612.62	1820.7	1923.58	1855.19	1817.51	1804.31	0.0320005	0.847225	Smad4
ENSMUSG00000024516	395.668	385.727	311.263	320.241	316.894	300.902	-0.22031	0.301743	Sec11c
ENSMUSG00000024517	0	0	0	0	0	0	NA	NA	Grp
ENSMUSG00000024518	8.16746	5.30817	1.83636	2.20856	5.44492	1.10626	-0.804463	0.659318	Rax
ENSMUSG00000024519	0	0	0	0	0	0	NA	NA	Cplx4
ENSMUSG00000024521	184.222	222.943	174.454	200.979	201.462	205.764	0.0640432	0.83341	Pmaip1
ENSMUSG00000024524	9.98246	9.73164	20.1999	12.1471	14.1568	9.95632	-0.136879	0.90198	Gnal
ENSMUSG00000024525	256.821	340.607	210.263	389.811	417.081	362.853	0.533846	0.0222605	Impa2
ENSMUSG00000024526	1.81499	0	0	0	0	0	-1.57957	NA	Cidea
ENSMUSG00000024527	894.791	889.118	874.106	704.53	649.034	715.749	-0.361285	0.0046779	Afg3l2
ENSMUSG00000024528	333.959	474.196	439.808	259.506	210.174	183.639	-0.93384	2.4505e-05	Srfbp1
ENSMUSG00000024529	4943.13	4096.13	4974.69	8083.33	6832.28	7053.5	0.648645	9.68239e-08	Lox
ENSMUSG00000024530	68.0622	50.4276	78.0452	68.4653	87.1187	69.6943	0.197921	0.665527	Prelid3a
ENSMUSG00000024532	0.907496	0	1.83636	1.10428	0	0	-1.21226	NA	1700034E13Rik
ENSMUSG00000024533	997.338	1040.4	1313	1646.48	1440.73	1295.43	0.387421	0.0217296	Spire1
ENSMUSG00000024534	211.447	176.054	213.936	261.714	278.78	243.377	0.382653	0.0823762	Sncaip
ENSMUSG00000024535	260.451	256.561	209.345	384.289	323.428	328.559	0.512345	0.0108433	Snx24
ENSMUSG00000024537	281.324	273.371	305.753	209.813	284.225	214.614	-0.279626	0.246015	Psmg2
ENSMUSG00000024538	2190.7	2284.28	2294.53	3286.34	3286.55	3217	0.532242	1.7729e-09	Ppic
ENSMUSG00000024539	568.092	584.783	519.689	422.939	384.411	373.915	-0.501876	0.00111566	Ptpn2
ENSMUSG00000024542	1240.55	1565.91	1354.31	1731.51	1906.81	1862.94	0.402816	0.00265336	Cep192
ENSMUSG00000024544	119.789	115.01	120.281	202.083	131.767	185.851	0.549349	0.0535264	Ldlrad4
ENSMUSG00000024548	898.421	867.885	1175.27	1106.49	672.992	841.862	-0.166265	0.531969	Setbp1
ENSMUSG00000024552	9.07496	0.884694	0.918179	0	0	0	-4.16336	0.153559	Slc14a2
ENSMUSG00000024553	0	0	0	0	0	0	NA	NA	Galr1
ENSMUSG00000024556	807.671	759.068	893.388	1278.76	1257.78	1474.64	0.705398	6.95038e-08	Me2
ENSMUSG00000024558	0	0	0	0	0	0	NA	NA	Mapk4
ENSMUSG00000024560	1329.48	1051.9	1021.93	1011.52	1214.22	1371.76	0.0800658	0.724084	Cxxc1
ENSMUSG00000024561	967.391	991.742	994.387	1063.42	1009.49	1066.43	0.087987	0.540358	Mbd1
ENSMUSG00000024563	1505.54	1570.33	1587.53	1189.31	940.882	1070.86	-0.542918	2.54429e-05	Smad2
ENSMUSG00000024565	0	0	0	0	0	0	NA	NA	Sall3
ENSMUSG00000024566	603.485	602.477	593.143	502.447	516.178	670.392	-0.0911936	0.675469	Atp9b
ENSMUSG00000024570	386.593	323.798	254.335	259.506	325.606	352.896	-0.0406219	0.901978	Rbfa
ENSMUSG00000024571	1677.96	1774.7	1582.02	1286.49	1563.78	1261.13	-0.292246	0.0413721	Gm16286
ENSMUSG00000024575	0	4.42347	0	3.31284	0	0	-0.421186	NA	Pde6a
ENSMUSG00000024576	3252.47	3214.09	3272.39	2684.5	2469.82	2773.39	-0.296889	0.0035573	Csnk1a1
ENSMUSG00000024578	0	0	0	0	0	0	NA	NA	Il17b
ENSMUSG00000024579	182.407	214.981	195.572	167.85	140.479	186.958	-0.260085	0.339431	Pcyox1l
ENSMUSG00000024580	546.313	513.123	671.188	404.166	375.699	305.327	-0.673106	0.000379596	Grpel2
ENSMUSG00000024581	599.855	589.206	650.989	398.645	471.53	401.572	-0.532694	0.00055077	Napg
ENSMUSG00000024583	1982.88	1990.56	1906.14	1449.92	1368.85	1495.66	-0.44661	1.40428e-05	Txnl1
ENSMUSG00000024587	4975.8	5010.02	4877.36	3156.03	2535.15	3364.13	-0.714954	9.89031e-09	Nars
ENSMUSG00000024588	1160.69	1091.71	1076.11	1479.73	1231.64	1380.61	0.29787	0.025002	Fech
ENSMUSG00000024589	490.955	440.578	420.526	197.666	261.356	287.627	-0.856629	1.36682e-05	Nedd4l
ENSMUSG00000024590	1700.65	1946.33	1791.37	1893.84	2051.65	2107.42	0.154403	0.242503	Lmnb1
ENSMUSG00000024592	105.27	63.698	58.7634	56.3183	30.4915	79.6506	-0.452618	0.420265	C330018D20Rik
ENSMUSG00000024593	390.223	286.641	444.398	1693.96	1285	1460.26	1.98558	8.16312e-29	Megf10
ENSMUSG00000024594	1878.52	1720.73	1794.12	2423.89	2344.58	2730.24	0.475463	2.24205e-05	Prrc1
ENSMUSG00000024597	636.155	696.254	769.434	553.244	479.153	466.841	-0.487398	0.00210815	Slc12a2
ENSMUSG00000024598	392.946	693.6	631.707	140.244	130.678	137.176	-2.07411	4.98182e-19	Fbn2
ENSMUSG00000024600	0	0	0	0	0	0	NA	NA	Slc27a6
ENSMUSG00000024601	1098.07	1093.48	1075.19	489.196	525.979	566.404	-1.04651	3.54075e-18	Isoc1
ENSMUSG00000024603	1416.6	1382.78	1362.58	1186	947.416	1095.2	-0.366437	0.00634302	Dctn4
ENSMUSG00000024604	1792.3	1685.34	1428.69	1204.77	1501.71	1404.95	-0.255016	0.113938	Rbm22
ENSMUSG00000024608	6454.11	6257.44	5612.83	9066.14	10464	8720.63	0.624526	2.66449e-08	Rps14
ENSMUSG00000024610	662.472	693.6	553.662	29.8155	51.1822	28.7627	-4.11944	8.86171e-67	Cd74
ENSMUSG00000024613	3479.34	3702.45	3646.09	2569.66	2401.21	2399.47	-0.554969	1.96751e-09	Tcof1
ENSMUSG00000024614	835.804	1026.25	854.824	802.811	750.31	717.961	-0.258732	0.105151	Tmx3
ENSMUSG00000024617	77.1372	78.7378	67.027	90.5509	115.432	97.3507	0.444408	0.190739	Camk2a
ENSMUSG00000024619	0	0	0	0	0	1.10626	1.24566	NA	Cdx1
ENSMUSG00000024620	3478.43	3775.88	3707.6	4170.86	4077.16	4050.01	0.16591	0.10534	Pdgfrb
ENSMUSG00000024621	0.907496	2.65408	0.918179	2.20856	0	6.63755	0.977125	0.704834	Csf1r
ENSMUSG00000024622	1331.3	1356.24	1331.36	1180.47	1103.14	1063.11	-0.264068	0.0258827	Hmgxb3
ENSMUSG00000024639	924.738	962.547	992.551	1138.51	904.946	1153.83	0.150779	0.384246	Gnaq
ENSMUSG00000024640	4493.01	4753.46	4913.17	6625.68	5911	6623.17	0.43629	1.15219e-05	Psat1
ENSMUSG00000024642	266.804	284.872	293.817	314.72	237.398	292.052	-0.00243133	0.993927	Tle4
ENSMUSG00000024644	259.544	293.719	264.435	217.543	250.466	233.42	-0.221349	0.322109	Cndp2
ENSMUSG00000024645	273.156	264.524	107.427	133.618	275.513	153.77	-0.19671	0.709753	Timm21
ENSMUSG00000024646	336.681	351.224	269.026	221.96	304.915	263.289	-0.276332	0.266483	Cyb5a
ENSMUSG00000024647	0	0	0	0	0	0	NA	NA	Cbln2
ENSMUSG00000024650	0	0	0	0	0	0	NA	NA	Slc22a6
ENSMUSG00000024653	0	0	0	3.31284	1.08898	0	3.14234	NA	Scgb1a1
ENSMUSG00000024654	260.451	185.786	233.217	500.239	597.852	722.387	1.42219	1.64884e-12	Asrgl1
ENSMUSG00000024659	2020.09	1925.09	1793.2	2826.96	2547.13	2749.05	0.501339	2.31758e-06	Anxa1
ENSMUSG00000024660	1097.16	1367.74	1374.51	1996.54	1974.33	2244.6	0.69493	1.64772e-07	Incenp
ENSMUSG00000024661	21240.9	18127.4	15879.9	22500.8	27860.6	23204.9	0.413119	0.00479193	Fth1
ENSMUSG00000024663	506.383	573.282	449.907	332.388	334.318	365.065	-0.56829	0.000941937	Rab3il1
ENSMUSG00000024664	3804.22	3773.22	3259.53	2775.05	2932.63	3066.55	-0.304656	0.00919103	Fads3
ENSMUSG00000024665	2746.99	2605.42	2643.44	3157.14	2874.92	3360.81	0.232293	0.0437974	Fads2
ENSMUSG00000024666	471.898	350.339	387.471	467.11	558.649	507.772	0.342434	0.083044	Tmem138
ENSMUSG00000024667	97.1021	109.702	126.709	110.428	123.055	158.195	0.231992	0.511703	Tmem216
ENSMUSG00000024668	450.118	493.659	460.007	506.864	540.136	484.541	0.125617	0.493971	Sdhaf2
ENSMUSG00000024669	0	0	0	0	0	0	NA	NA	Cd5
ENSMUSG00000024670	0	0	0	2.20856	0	0	2.14667	NA	Cd6
ENSMUSG00000024672	0	0	0	0	0	0	NA	NA	Ms4a7
ENSMUSG00000024673	0	0	0	0	0	0	NA	NA	Ms4a1
ENSMUSG00000024675	0	0	0	0	0	0	NA	NA	Ms4a4c
ENSMUSG00000024677	0	0	0	0	0	0	NA	NA	Ms4a6b
ENSMUSG00000024678	5.44498	8.84694	9.18179	0	0	0	-5.27349	0.00685635	Ms4a4d
ENSMUSG00000024679	0	0	0.918179	0	0	0	-0.677894	NA	Ms4a6d
ENSMUSG00000024680	0	0	0	0	0	0	NA	NA	Ms4a2
ENSMUSG00000024681	0	0	0	0	0	0	NA	NA	Ms4a3
ENSMUSG00000024682	0	0	0	0	0	0	NA	NA	Cblif
ENSMUSG00000024683	289.491	279.563	269.944	188.832	290.759	265.502	-0.171106	0.541678	Mrpl16
ENSMUSG00000024687	1851.29	1872.01	1892.37	2182.06	2084.32	2045.47	0.168605	0.123597	Osbp
ENSMUSG00000024691	1699.74	1871.13	1976.84	2224.02	1956.9	2237.96	0.210408	0.114943	Fam111a
ENSMUSG00000024694	0	0	0	0	0	0	NA	NA	Keg1
ENSMUSG00000024695	4782.5	4695.96	5111.5	7028.74	6336.8	6550.15	0.448945	2.30591e-06	Zfp91
ENSMUSG00000024696	6.35247	0.884694	1.83636	1.10428	2.17797	7.74381	0.281752	0.901673	Lpxn
ENSMUSG00000024697	0	0	0.918179	1.10428	0	0	0.283887	NA	Gna14
ENSMUSG00000024712	833.081	882.925	904.406	1000.48	1071.56	1058.69	0.256734	0.0439351	Rfk
ENSMUSG00000024713	0	0	0	0	0	0	NA	NA	Pcsk5
ENSMUSG00000024725	1010.95	969.625	1002.65	1331.76	1402.61	1346.32	0.45201	2.78781e-05	Ostf1
ENSMUSG00000024726	606.207	630.787	525.198	772.996	876.632	759.999	0.451328	0.00274849	Carnmt1
ENSMUSG00000024727	11.7974	8.84694	8.26361	17.6685	5.44492	4.42503	-0.070507	0.961082	Trpm6
ENSMUSG00000024728	0	0	0	0	0	0	NA	NA	Ms4a19
ENSMUSG00000024729	0	0	0	0	0	0	NA	NA	Ms4a20
ENSMUSG00000024730	0	0	0	0	0	0	NA	NA	Ms4a8a
ENSMUSG00000024731	0	0	0	0	0	0	NA	NA	Ms4a10
ENSMUSG00000024732	735.072	669.714	594.98	525.637	540.136	535.429	-0.320736	0.0434198	Ccdc86
ENSMUSG00000024734	0	0.884694	0	0	0	0	-0.677894	NA	Zp1
ENSMUSG00000024735	2720.67	2658.51	2774.74	2801.56	2738.79	3059.91	0.0768863	0.548982	Prpf19
ENSMUSG00000024736	1295	1198.76	1133.03	778.517	861.386	790.975	-0.577174	2.69621e-06	Tmem132a
ENSMUSG00000024737	0.907496	3.53878	0	0	0	0	-2.87483	NA	Slc15a3
ENSMUSG00000024738	0	0	0	0	0	0	NA	NA	Pga5
ENSMUSG00000024740	10372.7	10541.1	11453.4	12867.1	11580.3	12622.4	0.195713	0.0654616	Ddb1
ENSMUSG00000024742	1303.16	1312	1201.9	1210.29	1423.3	1451.41	0.0978431	0.546151	Fen1
ENSMUSG00000024743	0	2.65408	0.918179	0	0	0	-2.55863	NA	Syt7
ENSMUSG00000024747	0	0	0	0	0	0	NA	NA	Aldh1a7
ENSMUSG00000024749	0	0	0	0	0	0	NA	NA	Tmc1
ENSMUSG00000024750	1819.53	1688.88	1836.36	3040.08	2679.99	2482.44	0.617984	1.26637e-07	Zfand5
ENSMUSG00000024754	590.78	642.288	750.152	898.884	708.928	904.919	0.341416	0.0596047	Cemip2
ENSMUSG00000024757	0	0	0	0	0	0	NA	NA	Slc22a19
ENSMUSG00000024758	3604.57	3470.66	3377.06	4654.54	4987.55	4488.09	0.434973	4.99222e-06	Rtn3
ENSMUSG00000024759	2182.53	2240.05	2723.32	3077.63	2630.98	2739.09	0.241487	0.101483	Atl3
ENSMUSG00000024761	0	0	0	0	0	1.10626	1.24566	NA	Gm16437
ENSMUSG00000024764	1451.09	1526.1	1742.7	2269.29	2433.88	2285.53	0.566359	9.35432e-07	Naa40
ENSMUSG00000024766	180.592	234.444	241.481	174.476	155.725	169.257	-0.394604	0.116292	Lipo3
ENSMUSG00000024767	1771.43	1688.88	1502.14	1707.22	1978.68	1933.74	0.179399	0.211013	Otub1
ENSMUSG00000024768	0	0	0	0	0	0	NA	NA	Lipf
ENSMUSG00000024769	159.719	163.668	181.799	247.359	260.267	563.085	1.08363	0.00101476	Cdc42bpg
ENSMUSG00000024770	0	2.65408	0	0	0	0	-2.13143	NA	Lipn
ENSMUSG00000024771	0	0	0.918179	0	0	0	-0.677894	NA	Lipk
ENSMUSG00000024772	1630.77	1916.25	1625.18	1282.07	1197.88	1157.15	-0.508091	4.40922e-05	Ehd1
ENSMUSG00000024773	1381.21	1296.96	1544.38	1866.23	1771.78	1725.76	0.345248	0.00513228	Atg2a
ENSMUSG00000024774	0	0	0	0	0	0	NA	NA	Ankrd22
ENSMUSG00000024776	379.333	358.301	348.908	166.746	169.881	159.301	-1.13148	8.67789e-11	Stambpl1
ENSMUSG00000024777	1029.1	881.156	862.17	1124.16	1050.87	1047.63	0.217105	0.141704	Ppp2r5b
ENSMUSG00000024778	94.3796	82.2766	65.1907	40.8583	49.0043	53.1004	-0.758643	0.0504742	Fas
ENSMUSG00000024780	564.463	771.453	808.915	782.934	791.691	771.062	0.129139	0.552844	Cdc37l1
ENSMUSG00000024781	1403.9	1511.06	1512.24	1733.72	1662.88	1566.46	0.164831	0.189111	Lipa
ENSMUSG00000024782	1697.02	1760.54	1821.67	2766.22	2835.71	2777.81	0.666607	3.40282e-13	Ak3
ENSMUSG00000024784	9.07496	4.42347	5.50907	3.31284	7.62289	6.63755	-0.111993	0.944484	Gpha2
ENSMUSG00000024785	629.802	646.712	565.598	446.129	532.513	535.429	-0.282999	0.0970763	Rcl1
ENSMUSG00000024786	0	0	0	0	0	0	NA	NA	Majin
ENSMUSG00000024787	503.66	383.957	382.88	367.725	527.068	521.048	0.156377	0.561382	Snx15
ENSMUSG00000024789	1978.34	1978.18	2325.75	4127.8	3097.07	3369.66	0.753989	7.03353e-08	Jak2
ENSMUSG00000024790	545.405	599.823	412.262	439.503	589.14	522.154	-0.00635952	0.984164	Sac3d1
ENSMUSG00000024791	272.249	314.951	340.644	425.148	540.136	557.554	0.714894	0.000130292	Cdca5
ENSMUSG00000024792	842.156	843.114	859.415	1235.69	1257.78	1283.26	0.569668	1.00633e-07	Zfpl1
ENSMUSG00000024793	299.474	329.991	331.462	327.971	412.725	344.046	0.174988	0.42711	Tnfrsf25
ENSMUSG00000024795	800.411	805.957	1044.89	1534.95	1507.15	1768.91	0.859793	6.55608e-09	Kif20b
ENSMUSG00000024797	929.276	890.887	735.461	1436.67	1442.9	1757.84	0.859511	3.75493e-09	Vps51
ENSMUSG00000024798	0	0	0	0	0	0	NA	NA	Htr7
ENSMUSG00000024799	120.697	168.977	159.763	165.642	205.818	175.895	0.284309	0.336065	Tm7sf2
ENSMUSG00000024800	471.898	492.775	482.962	410.792	529.246	413.741	-0.096556	0.662334	Rpp30
ENSMUSG00000024803	433.783	536.125	375.535	37.5455	42.4704	36.5065	-3.52929	1.78163e-47	Ankrd1
ENSMUSG00000024805	773.187	712.179	747.397	880.111	801.492	719.068	0.104679	0.556157	Pcgf5
ENSMUSG00000024806	3.62998	4.42347	3.67271	0	0	0	-4.27232	0.0908951	Mlana
ENSMUSG00000024807	3031.04	3054.85	2718.73	2407.33	2541.69	2740.2	-0.195469	0.112673	Syvn1
ENSMUSG00000024810	19.9649	12.3857	20.1999	8.83424	37.0255	15.4876	0.224999	0.828687	Il33
ENSMUSG00000024811	3208.91	3591.86	4187.81	6112.19	4875.38	5265.79	0.564744	5.95983e-05	Tnks2
ENSMUSG00000024812	376.611	438.808	425.117	609.562	558.649	516.623	0.441559	0.0066541	Tjp2
ENSMUSG00000024815	0	0	0	0	0	0	NA	NA	Trpd52l3
ENSMUSG00000024816	1245.99	1257.15	1095.39	1729.3	1864.34	1781.08	0.578701	3.11514e-07	Frmd8
ENSMUSG00000024817	1182.47	1328.81	1259.74	1507.34	1609.52	1462.47	0.280157	0.0211865	Uhrf2
ENSMUSG00000024818	50.8198	42.4653	54.1725	25.3984	43.5594	37.6128	-0.467702	0.372832	Slc25a45
ENSMUSG00000024824	2052.76	2037.45	1696.79	1627.71	1877.41	1763.38	-0.135463	0.388076	Rad9a
ENSMUSG00000024826	3167.16	2949.57	3003.36	3139.47	2972.93	3512.37	0.0776869	0.583683	Dpf2
ENSMUSG00000024827	0	0	0	0	0	0	NA	NA	Gldc
ENSMUSG00000024829	330.329	375.995	335.135	374.351	334.318	354.003	0.0288208	0.905461	Mrpl21
ENSMUSG00000024830	927.461	825.42	860.333	1205.87	1608.43	1284.37	0.649449	1.31789e-05	Rps6kb2
ENSMUSG00000024831	292.214	328.222	302.081	291.53	337.585	248.908	-0.0712461	0.789997	Ighmbp2
ENSMUSG00000024833	2639	2832.79	2766.47	2588.43	2981.64	2605.24	-0.0110447	0.947013	Pola2
ENSMUSG00000024835	5963.16	5845.18	5496.22	7723.33	9549.3	8649.83	0.583055	1.19274e-07	Coro1b
ENSMUSG00000024837	0	0	0	0	0	0	NA	NA	Dmrt1
ENSMUSG00000024841	793.152	810.38	722.606	753.119	935.437	734.555	0.0589568	0.776558	Eif1ad
ENSMUSG00000024842	0.907496	0.884694	0	0	0	2.21252	0.299821	NA	Cabp4
ENSMUSG00000024843	814.024	897.965	837.379	563.183	487.865	446.928	-0.767202	1.01298e-07	Chka
ENSMUSG00000024844	1790.49	1735.77	1515.91	1696.17	2185.59	2022.24	0.227638	0.14997	Banf1
ENSMUSG00000024845	1552.73	1481.86	1357.07	1871.75	2597.23	2158.31	0.593673	6.31415e-05	Tmem134
ENSMUSG00000024846	0.907496	0.884694	1.83636	26.5027	26.1356	25.4439	4.43223	1.76083e-05	Cst6
ENSMUSG00000024847	1373.95	1323.5	1159.66	1684.03	2012.44	1771.12	0.503364	0.000119555	Aip
ENSMUSG00000024851	2543.71	2793.86	2395.53	2994.81	3375.85	2895.08	0.260826	0.0402119	Pitpnm1
ENSMUSG00000024853	5086.52	5164.85	5970.91	7225.3	6368.38	6698.39	0.322957	0.00543653	Sf3b2
ENSMUSG00000024854	302.196	374.226	328.708	437.295	573.894	457.991	0.547563	0.00431798	Pold4
ENSMUSG00000024855	2864.96	2866.41	2785.75	4510.98	4375.54	4394.06	0.640859	1.44641e-14	Pacs1
ENSMUSG00000024856	1338.56	1396.93	1183.53	876.798	1176.1	1000.06	-0.360274	0.025734	Cdk2ap2
ENSMUSG00000024857	0	0	0	0	0	0	NA	NA	Cabp2
ENSMUSG00000024858	1826.79	1688	1461.74	1783.41	1981.95	1866.26	0.178383	0.22883	Grk2
ENSMUSG00000024862	813.116	756.414	757.497	696.8	778.623	777.699	-0.0465097	0.795725	Klc2
ENSMUSG00000024863	0	0	0	0	0	0	NA	NA	Mbl2
ENSMUSG00000024866	469.175	472.427	381.044	636.065	596.763	613.973	0.481342	0.00264493	Acy3
ENSMUSG00000024867	49.0048	30.0796	22.9545	2.20856	3.26695	14.3814	-2.36305	0.00490686	Pip5k1b
ENSMUSG00000024868	12.7049	6.19286	8.26361	13.2514	23.9576	15.4876	0.957616	0.281516	Dkk1
ENSMUSG00000024869	79.8596	98.2011	123.036	113.741	91.4746	73.013	-0.11371	0.802118	Gm49405
ENSMUSG00000024870	2861.33	2620.46	2359.72	3530.38	4558.49	4261.31	0.655325	1.0248e-06	Rab1b
ENSMUSG00000024871	60.8022	89.3541	45.9089	90.5509	115.432	64.163	0.461768	0.327164	Doc2g
ENSMUSG00000024873	387.501	354.762	314.017	186.623	288.581	213.508	-0.616803	0.008072	Cnih2
ENSMUSG00000024875	415.633	367.148	413.18	544.41	725.263	649.373	0.682466	5.0034e-05	Yif1a
ENSMUSG00000024878	148.829	174.285	150.581	123.679	149.191	158.195	-0.136285	0.665623	Cbwd1
ENSMUSG00000024883	578.982	621.055	587.634	356.682	397.479	309.752	-0.748585	2.19543e-06	Rin1
ENSMUSG00000024885	523.625	490.121	419.608	575.33	647.945	623.93	0.365859	0.027702	Aldh3b1
ENSMUSG00000024887	320.346	409.613	385.635	512.386	326.695	508.879	0.272714	0.300875	Asah2
ENSMUSG00000024889	519.088	484.812	430.626	638.274	684.971	610.654	0.430894	0.00543339	Rce1
ENSMUSG00000024891	112.53	118.549	121.2	146.869	131.767	128.326	0.208161	0.497424	Slc29a2
ENSMUSG00000024892	1755.1	1729.58	1712.4	2199.72	1952.55	2438.19	0.342628	0.00669603	Pcx
ENSMUSG00000024896	1039.08	950.162	829.115	1215.81	1381.92	1216.88	0.436662	0.00224449	Minpp1
ENSMUSG00000024897	320.346	325.568	317.69	404.166	387.678	443.609	0.358405	0.0365505	Apba1
ENSMUSG00000024899	664.287	721.026	829.115	1538.26	1404.79	1557.61	1.02328	1.34088e-15	Papss2
ENSMUSG00000024900	928.368	920.082	981.533	954.098	801.492	1070.86	-0.00186509	0.993927	Cpt1a
ENSMUSG00000024901	174.239	205.249	187.308	398.645	321.25	563.085	1.1783	7.68325e-07	Peli3
ENSMUSG00000024902	294.936	307.874	261.681	414.105	476.975	396.04	0.574109	0.00126111	Mrpl11
ENSMUSG00000024903	0	0	0	0	0	0	NA	NA	Lao1
ENSMUSG00000024905	9.98246	4.42347	5.50907	11.0428	5.44492	2.21252	-0.0902533	0.958019	Tesmin
ENSMUSG00000024906	257.729	216.75	212.099	288.217	371.343	320.815	0.514084	0.0142637	Mus81
ENSMUSG00000024907	0	0	0	0	0	0	NA	NA	Gal
ENSMUSG00000024908	2633.55	2541.73	2504.79	3332.72	2724.64	3213.68	0.271572	0.0294844	Ppp6r3
ENSMUSG00000024909	2909.43	2778.82	2784.84	5546.8	6323.73	6084.42	1.08344	1.54784e-31	Efemp2
ENSMUSG00000024910	7.25997	0.884694	3.67271	20.9813	8.71187	8.85006	1.70814	0.157259	Ctsw
ENSMUSG00000024911	559.018	553.819	490.307	772.996	926.725	868.413	0.679751	1.61084e-06	Fibp
ENSMUSG00000024912	189.667	294.603	370.944	393.124	348.475	439.184	0.46543	0.103531	Fosl1
ENSMUSG00000024913	3439.41	2896.49	3324.72	9770.67	10235.4	10295.9	1.64928	1.42403e-64	Lrp5
ENSMUSG00000024914	1762.36	1586.26	1384.61	1820.96	1950.37	2129.55	0.318057	0.0274719	Drap1
ENSMUSG00000024921	1301.35	1301.39	1223.01	1693.96	1286.09	1595.22	0.258019	0.0961679	Smarca2
ENSMUSG00000024922	4.53748	3.53878	0	6.62568	4.35594	1.10626	0.579976	0.79619	Ovol1
ENSMUSG00000024924	4522.96	4364.2	4934.29	10142.8	8271.92	9314.69	1.00452	2.85272e-20	Vldlr
ENSMUSG00000024925	743.239	486.582	382.88	641.586	962.662	1260.03	0.828669	0.00470925	Rnaseh2c
ENSMUSG00000024926	804.041	836.921	771.27	1384.77	1340.54	1327.51	0.748445	4.10627e-12	Kat5
ENSMUSG00000024927	4407.71	3927.16	4151.09	4670	5028.93	4912.89	0.226864	0.0306659	Rela
ENSMUSG00000024935	0.907496	0.884694	0.918179	1.10428	0	3.31877	0.704806	NA	Slc1a1
ENSMUSG00000024936	7.25997	5.30817	3.67271	6.62568	9.80085	5.53129	0.435302	0.753551	Kcnk7
ENSMUSG00000024937	1341.28	1312.89	1200.06	1763.53	1436.37	1896.13	0.402832	0.00619055	Ehbp1l1
ENSMUSG00000024939	1078.11	1093.48	882.37	1151.76	1401.52	1143.87	0.275692	0.100087	Fam89b
ENSMUSG00000024940	2727.03	2955.76	2717.81	3120.69	2712.66	2781.13	0.0362147	0.813754	Ltbp3
ENSMUSG00000024941	4355.07	3947.51	3983.98	5677.1	5547.28	6228.23	0.506362	3.94765e-07	Scyl1
ENSMUSG00000024942	2418.48	2248.01	2274.33	2670.15	3442.28	3147.3	0.415904	0.00132632	Capn1
ENSMUSG00000024943	1687.94	1679.15	2308.3	2703.28	2332.6	2375.14	0.385027	0.0204556	Smc5
ENSMUSG00000024944	741.424	698.024	627.116	891.154	1303.51	1013.33	0.634479	0.000309055	Arl2
ENSMUSG00000024947	2191.6	1676.5	2081.51	2907.57	2803.04	3103.05	0.567028	1.89587e-05	Men1
ENSMUSG00000024948	1687.94	1566.79	1862.07	1920.34	1755.44	1611.82	0.0474587	0.788234	Map4k2
ENSMUSG00000024949	6703.67	6506.93	6398.79	6549.48	6530.64	7031.38	0.0364665	0.764195	Sf1
ENSMUSG00000024953	1229.66	1131.52	926.442	1516.18	1691.19	1550.97	0.533354	0.000213174	Prdx5
ENSMUSG00000024955	329.421	289.295	297.49	450.546	474.797	487.86	0.625326	7.53283e-05	Esrra
ENSMUSG00000024957	3.62998	7.96225	10.1	13.2514	3.26695	0	-0.393327	0.836873	Kcnk4
ENSMUSG00000024958	389.316	356.532	322.281	411.896	397.479	378.34	0.153027	0.458109	Gpr137
ENSMUSG00000024959	469.175	475.081	417.771	454.963	651.212	576.36	0.304884	0.135089	Bad
ENSMUSG00000024960	2344.06	2363.9	2400.12	3974.3	3674.23	3849.78	0.693881	3.89549e-15	Plcb3
ENSMUSG00000024962	2390.34	2429.37	2042.03	3073.21	3880.05	3203.72	0.565806	2.8223e-05	Vegfb
ENSMUSG00000024963	372.073	329.991	304.835	466.006	574.983	467.947	0.58369	0.00116577	Dnajc4
ENSMUSG00000024965	60.8022	90.2388	76.2088	45.2755	63.1611	43.1441	-0.584097	0.168194	Fermt3
ENSMUSG00000024966	5784.38	5500.14	5263.92	5366.8	5179.21	5262.47	-0.0660096	0.573667	Stip1
ENSMUSG00000024968	4483.94	3801.53	4106.09	10807.6	12005	11685.4	1.47719	1.03179e-50	Rcor2
ENSMUSG00000024969	1813.18	1826.01	1746.38	2212.98	2119.16	2296.59	0.299579	0.003764	Mark2
ENSMUSG00000024970	775.909	747.567	728.116	882.319	870.098	855.137	0.211738	0.112514	Spindoc
ENSMUSG00000024972	0	0	0	0	0	0	NA	NA	Lgals12
ENSMUSG00000024973	0	0	0	0	0	0	NA	NA	Plaat5
ENSMUSG00000024974	3765.2	3909.46	3898.59	4030.62	2856.4	3436.04	-0.164956	0.326678	Smc3
ENSMUSG00000024975	309.456	335.299	380.126	964.036	934.348	894.963	1.44672	1.86558e-26	Pdcd4
ENSMUSG00000024976	1419.32	1524.33	1530.6	1507.34	1285	1684.83	0.000864108	0.996741	Shoc2
ENSMUSG00000024978	618.912	681.215	703.325	636.065	530.335	560.873	-0.21406	0.206836	Gpam
ENSMUSG00000024979	0	0	0	0	0	0	NA	NA	Tectb
ENSMUSG00000024981	515.458	781.185	647.316	689.07	643.589	1057.58	0.29798	0.275268	Acsl5
ENSMUSG00000024982	792.244	837.806	773.106	983.913	958.306	958.019	0.27113	0.0319741	Zdhhc6
ENSMUSG00000024983	730.534	755.529	696.897	691.279	772.09	816.418	0.0625357	0.73127	Vti1a
ENSMUSG00000024985	627.987	574.167	676.698	873.485	676.259	683.667	0.249483	0.180593	Tcf7l2
ENSMUSG00000024986	146.107	167.207	157.927	147.973	147.013	113.945	-0.204586	0.505234	Hhex
ENSMUSG00000024987	12.7049	10.6163	18.3636	4.41712	7.62289	4.42503	-1.33824	0.182602	Cyp26a1
ENSMUSG00000024989	526.348	664.405	561.925	966.245	1002.95	1017.76	0.768878	2.66618e-08	Cep55
ENSMUSG00000024990	6.35247	7.07755	7.34543	5.5214	2.17797	3.31877	-0.91594	0.522707	Rbp4
ENSMUSG00000024991	5409.58	5841.64	7012.13	5590.97	3827.78	4614.2	-0.380138	0.0294138	Eif3a
ENSMUSG00000024992	0	0	0	0	0	0	NA	NA	Pde6c
ENSMUSG00000024993	402.021	486.582	548.153	591.894	554.293	586.317	0.270083	0.155453	Dennd10
ENSMUSG00000024997	707.847	724.565	673.025	589.685	659.924	621.717	-0.170073	0.275848	Prdx3
ENSMUSG00000024998	216.892	232.675	381.962	459.38	349.564	404.89	0.54602	0.0472263	Plce1
ENSMUSG00000024999	592.595	513.123	550.907	426.252	412.725	384.978	-0.436564	0.00519811	Noc3l
ENSMUSG00000025001	2349.51	2270.13	2446.03	1968.93	1534.38	1750.1	-0.427597	0.000989272	Hells
ENSMUSG00000025002	0.907496	0	0	0	0	0	-0.677894	NA	Cyp2c55
ENSMUSG00000025003	0	0	0	0	0	0	NA	NA	Cyp2c39
ENSMUSG00000025004	0	0	0	0	0	0	NA	NA	Cyp2c40
ENSMUSG00000025006	57.1722	78.7378	145.99	112.637	44.6483	43.1441	-0.491963	0.429784	Sorbs1
ENSMUSG00000025007	4159.05	4029.78	4179.55	2830.27	2866.21	2702.59	-0.558326	1.57276e-10	Aldh18a1
ENSMUSG00000025008	446.488	391.035	500.407	357.787	435.594	356.215	-0.218496	0.309264	Tctn3
ENSMUSG00000025010	86.2121	76.0837	56.9271	53.0054	50.0933	66.3755	-0.371856	0.398382	Ccnj
ENSMUSG00000025013	0	0.884694	0	0	0	0	-0.677894	NA	Tll2
ENSMUSG00000025014	0	0	0	0	0	0	NA	NA	Dntt
ENSMUSG00000025016	2866.78	2944.26	3182.41	3832.95	3566.42	3523.43	0.28042	0.00786462	Tm9sf3
ENSMUSG00000025017	0.907496	1.76939	0	1.10428	7.62289	4.42503	2.28992	0.293143	Pik3ap1
ENSMUSG00000025019	206.909	242.406	359.926	293.738	165.526	303.115	-0.0860646	0.843796	Lcor
ENSMUSG00000025020	0.907496	2.65408	0	7.72996	1.08898	5.53129	2.00206	0.341174	Slit1
ENSMUSG00000025024	1031.82	1068.71	1064.17	880.111	1016.02	845.181	-0.207113	0.157096	Smndc1
ENSMUSG00000025025	2006.47	1565.91	1706.89	4272.46	3961.72	3817.7	1.19091	2.96352e-23	Mxi1
ENSMUSG00000025026	1893.04	1871.13	2010.81	3565.72	2745.33	3127.39	0.708731	1.24694e-08	Add3
ENSMUSG00000025027	1844.94	1747.27	1656.39	2564.14	2691.97	2646.17	0.59032	1.97871e-09	Xpnpep1
ENSMUSG00000025034	2163.47	2327.63	2230.26	3119.59	3171.12	3180.49	0.494758	5.86544e-08	Trim8
ENSMUSG00000025035	696.957	656.443	578.452	779.621	851.585	870.625	0.372913	0.0112952	Arl3
ENSMUSG00000025036	432.876	453.848	337.89	422.939	454.106	484.541	0.152678	0.499495	Sfxn2
ENSMUSG00000025037	862.121	1006.78	780.452	416.313	463.907	509.985	-0.930517	3.32172e-09	Maoa
ENSMUSG00000025038	0	1.76939	1.83636	0	0	0	-2.57097	NA	Efhc2
ENSMUSG00000025040	316.716	423.769	370.944	401.958	400.746	331.877	0.0296085	0.914835	Fundc1
ENSMUSG00000025041	995.523	1045.71	1098.14	1112.01	1043.25	1146.08	0.0725591	0.63888	Nt5c2
ENSMUSG00000025043	0	0	0	0	0	0	NA	NA	Dusp21
ENSMUSG00000025044	0	0	0	0	0	0	NA	NA	Msr1
ENSMUSG00000025047	1283.2	1219.99	1268.92	1239	865.742	1075.28	-0.246403	0.164059	Pdcd11
ENSMUSG00000025049	318.531	300.796	334.217	449.442	445.394	421.484	0.465348	0.0039906	Taf5
ENSMUSG00000025050	346.663	358.301	347.071	305.885	308.182	248.908	-0.285719	0.155951	Pcgf6
ENSMUSG00000025051	0	0	0	0	0	0	NA	NA	Samt4
ENSMUSG00000025056	0	0	0	0	0	0	NA	NA	Nr0b1
ENSMUSG00000025058	0	0	1.83636	0	0	0	-1.59427	NA	Tasl
ENSMUSG00000025059	170.609	278.679	206.59	160.121	187.305	154.876	-0.385132	0.193009	Gk
ENSMUSG00000025060	2442.07	2424.95	2988.67	4073.69	2916.3	3296.65	0.388981	0.0189738	Slk
ENSMUSG00000025064	0	0.884694	0	1.10428	2.17797	1.10626	2.17692	NA	Col17a1
ENSMUSG00000025066	2759.7	2697.43	2929.91	3646.33	3751.55	3611.93	0.39261	2.60904e-05	Sfr1
ENSMUSG00000025068	1620.79	1883.51	1626.09	1050.17	1343.81	987.888	-0.601214	0.000100783	Gsto1
ENSMUSG00000025069	18.1499	28.3102	20.1999	25.3984	68.606	47.5691	1.08623	0.0686551	Gsto2
ENSMUSG00000025075	1.81499	0	0	0	1.08898	0	-0.617783	NA	Habp2
ENSMUSG00000025076	421.078	390.15	379.208	230.794	339.763	276.565	-0.490629	0.0195728	Casp7
ENSMUSG00000025077	555.388	633.441	486.635	671.402	708.928	953.594	0.477962	0.0163333	Dclre1a
ENSMUSG00000025078	656.12	855.499	911.751	1316.3	776.445	900.494	0.304639	0.232046	Nhlrc2
ENSMUSG00000025081	0	0	0	0	0	0	NA	NA	Tdrd1
ENSMUSG00000025082	0	0	0	0	0	0	NA	NA	Vwa2
ENSMUSG00000025083	698.772	710.41	783.206	926.491	928.903	1007.8	0.385192	0.00329977	Afap1l2
ENSMUSG00000025085	1414.79	1659.69	1847.38	703.426	429.06	543.173	-1.55459	4.20442e-17	Ablim1
ENSMUSG00000025086	162.442	192.863	139.563	103.802	145.924	117.263	-0.431433	0.154526	Trub1
ENSMUSG00000025089	40.8373	66.3521	69.7816	4.41712	3.26695	8.85006	-3.42198	4.20567e-08	Gfra1
ENSMUSG00000025090	0	0	0	0	0	0	NA	NA	Ccdc172
ENSMUSG00000025091	0	0	0	0	0	0	NA	NA	Pnliprp2
ENSMUSG00000025092	8.16746	7.96225	29.3817	7.72996	4.35594	11.0626	-0.97474	0.388416	Hspa12a
ENSMUSG00000025094	0	0	0	0	0	0	NA	NA	Slc18a2
ENSMUSG00000025102	130.679	77.8531	72.5361	82.821	144.835	103.988	0.239082	0.614454	3110040N11Rik
ENSMUSG00000025103	970.113	891.772	824.524	1063.42	1226.2	1049.84	0.313964	0.0301479	Btbd1
ENSMUSG00000025104	826.729	1008.55	1008.16	433.982	444.305	383.872	-1.17169	9.49734e-16	Hdgfl3
ENSMUSG00000025105	0	1.76939	0	0	0	0	-1.54768	NA	Bnc1
ENSMUSG00000025127	0	0	0	0	0	0	NA	NA	Gcgr
ENSMUSG00000025128	0	0	0	0	0	0	NA	NA	Bhlhe22
ENSMUSG00000025129	2.72249	3.53878	0.918179	3.31284	2.17797	0	-0.388077	0.885486	Ppp1r27
ENSMUSG00000025130	27698.6	24651.1	22558.7	25474.6	28336.4	27373.2	0.116073	0.395145	P4hb
ENSMUSG00000025132	17305	16265.1	14712	16669.1	20019.9	19506.6	0.218968	0.0904131	Arhgdia
ENSMUSG00000025133	509.105	537.009	415.935	223.064	496.577	407.103	-0.375784	0.241086	Ints4
ENSMUSG00000025134	1666.16	1701.27	1581.1	1087.72	1183.73	1163.78	-0.526618	9.28177e-07	Alyref
ENSMUSG00000025135	2246.96	2093.19	1820.75	2119.11	2659.3	2470.27	0.234571	0.129485	Anapc11
ENSMUSG00000025137	1286.83	1193.45	1252.4	1213.6	1252.33	1339.68	0.027955	0.863076	Pcyt2
ENSMUSG00000025138	467.36	445.886	400.326	384.289	486.776	515.516	0.0779897	0.746	Sirt7
ENSMUSG00000025139	1282.29	1423.47	1495.71	1846.36	1440.73	1674.87	0.239971	0.121342	Tollip
ENSMUSG00000025140	1147.07	1176.64	1131.2	1042.44	1123.83	1208.03	-0.0341028	0.842369	Pycr1
ENSMUSG00000025141	0	0	0	3.31284	0	0	2.73185	NA	Myadml2
ENSMUSG00000025142	1619.88	1707.46	1144.97	1269.92	1574.67	1271.09	-0.119943	0.608372	Aspscr1
ENSMUSG00000025144	373.888	283.102	301.163	438.399	554.293	514.41	0.653664	0.000590316	Cenpx
ENSMUSG00000025145	432.876	428.192	406.753	477.049	435.594	495.604	0.151394	0.410667	Lrrc45
ENSMUSG00000025147	261.359	246.83	246.99	263.923	264.623	250.014	0.0440529	0.86339	Mob2
ENSMUSG00000025150	826.729	824.535	688.634	424.043	560.827	399.359	-0.75726	2.48477e-05	Cbr2
ENSMUSG00000025151	10236.6	9707.75	9533.45	9992.63	9960.94	9903.22	0.018432	0.880269	Maged1
ENSMUSG00000025153	9988.81	8496.6	6747.69	7163.46	7874.44	6853.27	-0.204972	0.250783	Fasn
ENSMUSG00000025154	126.142	205.249	214.854	268.34	254.822	298.69	0.589203	0.0295145	Arhgap19
ENSMUSG00000025155	846.694	758.183	755.661	641.586	679.526	671.499	-0.244406	0.0908455	Dus1l
ENSMUSG00000025156	2490.17	2192.27	2061.31	1808.81	2130.05	1744.57	-0.246746	0.0961881	Gps1
ENSMUSG00000025157	768.649	849.307	656.498	715.573	913.657	821.95	0.107853	0.610506	Zdhhc16
ENSMUSG00000025158	1578.14	1552.64	1507.65	2175.43	2383.79	2230.22	0.549668	3.24397e-08	Rfng
ENSMUSG00000025159	1167.04	1327.04	1182.61	1597.89	1609.52	1690.36	0.41359	0.000336079	Mms19
ENSMUSG00000025161	1166.13	894.426	1146.8	3186.95	3281.11	3056.59	1.57047	4.055e-36	Slc16a3
ENSMUSG00000025162	3244.3	3142.43	3103.44	3165.97	3413.96	3165	0.03824	0.768085	Csnk1d
ENSMUSG00000025163	0	0	0	0	0	0	NA	NA	Cd7
ENSMUSG00000025165	0	1.76939	0	0	0	0	-1.54768	NA	Sectm1a
ENSMUSG00000025169	195.112	220.289	172.618	212.022	254.822	262.183	0.309779	0.208411	Ogfod3
ENSMUSG00000025170	54.4498	73.4296	55.0907	178.893	140.479	160.407	1.38978	7.24061e-07	Rab40b
ENSMUSG00000025171	383.871	392.804	314.935	401.958	469.352	513.304	0.342805	0.0867908	Ubtd1
ENSMUSG00000025172	0	0	1.83636	0	0	0	-1.59427	NA	Ankrd2
ENSMUSG00000025173	1315.87	1600.41	1468.17	1495.19	1280.64	1370.65	-0.0806114	0.638897	Wdr45b
ENSMUSG00000025175	0	1.76939	0	0	0	0	-1.54768	NA	Fn3k
ENSMUSG00000025176	111.622	105.279	90.8997	92.7595	94.7416	190.276	0.295178	0.51129	Hoga1
ENSMUSG00000025178	1589.03	1463.28	1449.8	1169.43	1325.29	1328.62	-0.235736	0.0691997	Pi4k2a
ENSMUSG00000025184	301.289	356.532	285.554	375.455	412.725	331.877	0.247481	0.255421	R3hcc1l
ENSMUSG00000025185	5912.34	5171.92	7028.66	21418.6	15249	19069.7	1.62165	2.2106e-27	Loxl4
ENSMUSG00000025188	953.778	901.504	1043.97	1373.72	1404.79	1461.37	0.548479	2.67326e-06	Hps1
ENSMUSG00000025189	6.35247	0.884694	0	0	0	0	-3.57572	NA	Cnnm1
ENSMUSG00000025190	1572.69	1572.1	1243.21	814.958	820.005	962.445	-0.75662	2.32751e-07	Got1
ENSMUSG00000025192	289.491	266.293	342.481	335.701	290.759	292.052	0.0324196	0.907404	Entpd7
ENSMUSG00000025193	70.7847	57.5051	40.3999	46.3797	71.8729	40.9315	-0.0834719	0.892208	Cutc
ENSMUSG00000025194	1.81499	0.884694	3.67271	1.10428	0	0	-2.42892	NA	Abcc2
ENSMUSG00000025195	1085.37	1127.1	1167.92	1634.33	1626.94	1839.71	0.593577	1.21329e-07	Dnmbp
ENSMUSG00000025196	0.907496	0	0	2.20856	1.08898	1.10626	2.18104	NA	Cpn1
ENSMUSG00000025197	44.4673	31.849	37.6453	4.41712	6.5339	7.74381	-2.60751	6.12408e-05	Cyp2c23
ENSMUSG00000025198	1403.9	1570.33	1410.32	826.001	796.047	805.356	-0.853119	2.23168e-14	Erlin1
ENSMUSG00000025199	706.939	862.577	936.542	1047.96	873.365	777.699	0.107032	0.635138	Chuk
ENSMUSG00000025200	400.206	373.341	329.626	369.934	413.814	351.79	0.0417191	0.866509	Cwf19l1
ENSMUSG00000025201	0	0	0	0	0	0	NA	NA	Bloc1s2-ps
ENSMUSG00000025202	0	0.884694	0	0	0	0	-0.677894	NA	Scd3
ENSMUSG00000025203	21175.5	19299.6	29410.2	45309.7	35422.5	42770.1	0.821484	8.79672e-07	Scd2
ENSMUSG00000025204	1291.37	1186.38	1043.97	1178.27	1434.19	1310.92	0.155815	0.359856	Ndufb8
ENSMUSG00000025207	194.204	191.979	234.136	488.092	473.708	440.291	1.17688	3.16509e-12	Sema4g
ENSMUSG00000025208	811.301	767.915	690.47	874.589	1029.09	876.156	0.292517	0.0580929	Mrpl43
ENSMUSG00000025209	561.74	481.274	484.798	581.955	592.407	580.785	0.200197	0.234371	Twnk
ENSMUSG00000025212	1845.85	1851.67	1886.86	2644.75	2650.59	2789.98	0.533912	6.58029e-09	Sfxn3
ENSMUSG00000025213	372.073	356.532	298.408	989.434	1207.68	1128.38	1.69495	3.96402e-31	Kazald1
ENSMUSG00000025215	6.35247	7.96225	3.67271	16.5642	15.2458	2.21252	0.918558	0.479488	Tlx1
ENSMUSG00000025216	50.8198	38.0419	39.4817	23.1899	26.1356	21.0189	-0.867051	0.0955656	Lbx1
ENSMUSG00000025217	379.333	356.532	405.835	267.236	299.471	358.428	-0.303368	0.148324	Btrc
ENSMUSG00000025218	451.026	375.11	407.671	576.434	654.479	560.873	0.538522	0.000782385	Poll
ENSMUSG00000025219	0	0.884694	0	0	0	0	-0.677894	NA	Fgf8
ENSMUSG00000025220	1764.17	1795.93	1962.15	1955.68	1633.48	1689.26	-0.0651459	0.689391	Oga
ENSMUSG00000025221	0	2.65408	3.67271	2.20856	2.17797	4.42503	0.477702	0.84778	Kcnip2
ENSMUSG00000025223	3313.27	3408.73	3338.5	3879.33	4398.41	4618.63	0.358258	0.00102379	Ldb1
ENSMUSG00000025224	3545.59	3094.66	3126.4	4262.52	5197.72	4382.99	0.503281	4.26399e-05	Gbf1
ENSMUSG00000025225	2543.71	2539.96	2646.19	3101.92	3187.46	3240.23	0.301998	0.00128456	Nfkb2
ENSMUSG00000025226	314.901	326.452	281.881	413.001	653.39	549.81	0.807815	9.58806e-05	Fbxl15
ENSMUSG00000025227	104.362	164.553	160.681	460.485	451.928	393.828	1.60418	9.60466e-14	Mfsd13a
ENSMUSG00000025228	2599.98	2562.96	2439.6	2950.63	3314.87	3316.56	0.333848	0.00167406	Actr1a
ENSMUSG00000025229	4.53748	6.19286	0	2.20856	5.44492	6.63755	0.410634	0.845951	Pitx3
ENSMUSG00000025231	910.218	869.655	801.57	1093.24	1039.98	1185.91	0.362519	0.00601726	Sufu
ENSMUSG00000025232	5591.99	5551.46	5037.13	8451.05	9500.3	9315.8	0.752886	5.33163e-15	Hexa
ENSMUSG00000025234	3301.47	2148.04	2391.86	1891.63	1763.06	2455.89	-0.359793	0.0892493	Arih1
ENSMUSG00000025235	176.962	172.515	127.627	114.845	136.123	141.601	-0.28164	0.367531	Bbs4
ENSMUSG00000025236	877.549	873.193	853.906	752.014	692.594	685.88	-0.289947	0.0273998	Adpgk
ENSMUSG00000025237	603.485	718.372	660.17	814.958	787.335	654.905	0.187495	0.303795	Parp6
ENSMUSG00000025239	2180.71	1828.66	1930.93	2906.46	2387.05	2820.96	0.449963	0.000649495	Limd1
ENSMUSG00000025240	1582.67	1650.84	1643.54	1776.79	1719.51	1616.24	0.0680288	0.618314	Sacm1l
ENSMUSG00000025241	542.683	534.355	653.743	906.614	733.975	682.561	0.42479	0.018519	Fyco1
ENSMUSG00000025243	0	1.76939	0	0	0	1.10626	-0.585894	NA	Slc6a20b
ENSMUSG00000025245	423.801	421.999	480.207	361.099	290.759	359.534	-0.390796	0.0366559	Lztfl1
ENSMUSG00000025246	3154.46	3122.97	3452.35	3175.91	2711.57	3033.36	-0.125227	0.351339	Tbl1x
ENSMUSG00000025255	147.014	153.937	291.981	46.3797	51.1822	54.2066	-1.96562	1.39021e-08	Zfhx4
ENSMUSG00000025257	42.6523	83.1613	33.9726	34.2327	56.6272	39.8253	-0.290785	0.652614	Ribc1
ENSMUSG00000025260	931.998	843.114	729.952	809.437	869.009	872.838	0.0263137	0.9003	Hsd17b10
ENSMUSG00000025261	10848.2	12082.3	18890.6	13377.2	8833.84	9543.69	-0.397255	0.357156	Huwe1
ENSMUSG00000025262	196.927	187.555	290.144	215.335	151.369	170.364	-0.328765	0.297714	Fam120c
ENSMUSG00000025264	488.233	561.781	526.116	295.947	334.318	415.953	-0.591347	0.001601	Tsr2
ENSMUSG00000025265	1884.87	1803.89	1934.6	2368.68	2172.52	2320.93	0.287247	0.0069698	Fgd1
ENSMUSG00000025266	1274.12	1159.83	1225.77	1303.05	1143.43	1121.75	-0.0364968	0.836873	Gnl3l
ENSMUSG00000025268	1302.26	1143.03	1223.01	1690.65	1482.11	1806.52	0.440833	0.00075063	Maged2
ENSMUSG00000025269	544.498	548.51	530.707	324.658	312.538	359.534	-0.704168	2.26209e-06	Apex2
ENSMUSG00000025270	0	0	0	0	0	0	NA	NA	Alas2
ENSMUSG00000025271	78.9522	75.199	57.8452	68.4653	77.3179	80.7568	0.0953707	0.838824	Pfkfb1
ENSMUSG00000025272	0	0	0	0	0	0	NA	NA	Tro
ENSMUSG00000025277	101.64	113.241	112.018	98.2809	86.0297	88.5006	-0.261094	0.437403	Abhd6
ENSMUSG00000025278	5754.43	5749.63	7100.27	8515.1	10200.5	7711.72	0.506425	0.000514245	Flnb
ENSMUSG00000025279	0	0.884694	0	1.10428	3.26695	8.85006	3.76702	0.124495	Dnase1l3
ENSMUSG00000025280	545.405	473.311	501.325	489.196	500.933	488.966	-0.039267	0.850486	Polr3a
ENSMUSG00000025283	1064.49	1149.22	985.206	774.1	970.285	755.574	-0.355653	0.027498	Sat1
ENSMUSG00000025287	715.107	765.261	734.543	537.784	505.289	581.892	-0.446988	0.00129084	Acot9
ENSMUSG00000025288	0	0	0	0	0	0	NA	NA	4933436I01Rik
ENSMUSG00000025289	3462.1	3036.27	2709.54	3689.4	4342.87	4017.93	0.38811	0.0039326	Prdx4
ENSMUSG00000025290	4954.02	5298.43	4715.76	7912.16	8005.12	8100.02	0.682133	8.62382e-15	Rps24
ENSMUSG00000025314	512.735	481.274	686.798	812.75	687.149	747.83	0.419525	0.0290671	Ptprj
ENSMUSG00000025316	836.711	836.921	763.925	987.226	866.831	1026.61	0.240811	0.102902	Banp
ENSMUSG00000025317	10.89	2.65408	1.83636	20.9813	22.8687	16.5939	1.9754	0.0402599	Car5a
ENSMUSG00000025318	0	3.53878	0	0	1.08898	4.42503	0.633986	NA	Jph3
ENSMUSG00000025321	78.9522	121.203	157.009	121.471	120.877	126.113	0.0451171	0.922579	Itgb8
ENSMUSG00000025323	250.469	307.874	446.235	466.006	291.848	335.196	0.121865	0.73777	Sp4
ENSMUSG00000025324	778.632	763.491	831.87	876.798	675.17	882.794	0.0364087	0.87001	Atp10a
ENSMUSG00000025326	1751.47	1541.14	1844.62	1840.83	1183.73	1485.7	-0.187786	0.375827	Ube3a
ENSMUSG00000025328	0	0	0	0	0	0	NA	NA	Padi3
ENSMUSG00000025329	0	0	0	0	0	0	NA	NA	Padi1
ENSMUSG00000025330	4.53748	0.884694	2.75454	4.41712	2.17797	0	-0.308392	0.906299	Padi4
ENSMUSG00000025332	3531.97	3341.49	4412.77	4480.06	3645.92	3903.98	0.0921017	0.625126	Kdm5c
ENSMUSG00000025333	0	0	0	0	0	0	NA	NA	Gpr143
ENSMUSG00000025337	558.11	593.63	604.161	834.835	755.755	727.918	0.400973	0.00405592	Sbds
ENSMUSG00000025340	598.947	522.854	631.707	563.183	486.776	557.554	-0.125312	0.524275	Rabgef1
ENSMUSG00000025347	0.907496	0	0.918179	0	0	0	-1.58693	NA	Mettl7b
ENSMUSG00000025348	211.447	254.792	183.636	216.439	178.593	210.189	-0.103272	0.734802	Itga7
ENSMUSG00000025350	96.1946	93.7776	106.509	89.4466	98.0085	125.007	0.0758263	0.853153	Rdh5
ENSMUSG00000025351	6537.6	6445	6049.88	7362.23	8670.49	7394.23	0.299712	0.00814886	Cd63
ENSMUSG00000025352	373.888	390.15	378.29	302.573	245.021	336.302	-0.370293	0.0684464	Gdf11
ENSMUSG00000025353	393.853	379.534	380.126	400.853	420.348	381.659	0.0605234	0.772374	Ormdl2
ENSMUSG00000025354	1633.49	1496.9	1340.54	1251.15	1383.01	1241.22	-0.206235	0.157096	Dnajc14
ENSMUSG00000025355	260.451	239.752	294.735	113.741	140.479	128.326	-1.05479	9.91574e-07	Mmp19
ENSMUSG00000025357	300.381	260.1	229.545	202.083	186.216	178.108	-0.480152	0.031605	Dgka
ENSMUSG00000025358	2020.99	2184.31	2354.21	2094.82	2049.47	1963.61	-0.102882	0.45507	Cdk2
ENSMUSG00000025359	28.1324	30.0796	21.1181	29.8155	28.3136	25.4439	0.0745609	0.919769	Pmel
ENSMUSG00000025362	13920.1	13662.3	11714.1	17690.6	19816.2	20543.2	0.562885	4.61779e-07	Rps26
ENSMUSG00000025364	3391.31	3483.93	3086	1971.14	2226.97	1945.91	-0.697135	1.26681e-10	Pa2g4
ENSMUSG00000025366	4747.11	4419.93	4148.33	4068.17	4509.48	4453.79	-0.0310972	0.83719	Esyt1
ENSMUSG00000025369	4623.69	4854.32	5266.67	4527.55	4293.86	4683.9	-0.126665	0.292732	Smarcc2
ENSMUSG00000025370	0	0	0	0	0	0	NA	NA	Cdh9
ENSMUSG00000025371	469.175	425.538	356.253	369.934	511.822	472.372	0.114309	0.657415	Chmp6
ENSMUSG00000025372	1260.51	1097.91	1069.68	537.784	808.026	640.523	-0.787161	6.12028e-06	Baiap2
ENSMUSG00000025373	646.137	690.946	682.207	557.661	620.721	578.573	-0.200731	0.190484	Rnf41
ENSMUSG00000025374	1544.56	1486.29	1377.27	1286.49	1463.59	1412.69	-0.0826207	0.587887	Nabp2
ENSMUSG00000025375	8.16746	10.6163	7.34543	19.877	33.7585	37.6128	1.80291	0.00758439	Aatk
ENSMUSG00000025377	676.992	537.009	645.479	585.268	519.445	559.767	-0.159694	0.404552	Tepsin
ENSMUSG00000025380	0	0	1.83636	12.1471	1.08898	0	2.85776	0.325454	Fscn2
ENSMUSG00000025381	1087.18	1139.49	1008.16	1013.73	1250.15	1210.25	0.102924	0.555683	Cnpy2
ENSMUSG00000025383	0.907496	2.65408	0	4.41712	0	0	0.306192	NA	Il23a
ENSMUSG00000025384	605.3	599.823	534.38	663.672	825.45	743.405	0.359984	0.0239521	Faap100
ENSMUSG00000025386	4.53748	10.6163	5.50907	6.62568	8.71187	16.5939	0.625647	0.6059	Pde6g
ENSMUSG00000025389	0	0	0	0	0	0	NA	NA	Mip
ENSMUSG00000025393	13248.5	13091.7	10998.9	7795.11	10123.2	10047	-0.41705	0.00370721	Atp5b
ENSMUSG00000025395	1677.96	1860.51	1734.44	1246.73	1300.25	1162.68	-0.507324	6.02999e-06	Prim1
ENSMUSG00000025396	0	0	0	0	0	0	NA	NA	Hsd17b6
ENSMUSG00000025400	0	0	0	0	0	0	NA	NA	Tac2
ENSMUSG00000025401	11.7974	11.501	19.2817	15.4599	4.35594	7.74381	-0.627827	0.559792	Myo1a
ENSMUSG00000025402	1882.15	1826.01	1847.38	2767.32	2837.89	2908.35	0.615852	8.00495e-12	Nab2
ENSMUSG00000025403	5165.47	5505.45	4916.85	2945.11	3435.74	3613.04	-0.641312	1.84632e-08	Shmt2
ENSMUSG00000025404	3409.46	3194.63	3447.76	4036.14	4253.57	4225.91	0.316313	0.000866148	R3hdm2
ENSMUSG00000025405	0	0	0	0	0	0	NA	NA	Inhbc
ENSMUSG00000025407	863.936	767.915	998.06	2233.96	2622.27	2579.79	1.49973	4.30087e-30	Gli1
ENSMUSG00000025408	2281.44	2559.42	1919.91	860.234	974.641	913.769	-1.29851	5.60344e-22	Ddit3
ENSMUSG00000025409	3177.14	3079.62	3374.31	3037.87	3382.38	3132.92	-0.0116544	0.939111	Mbd6
ENSMUSG00000025410	2581.83	2609.85	2311.06	2235.06	2430.61	2347.48	-0.097386	0.468671	Dctn2
ENSMUSG00000025413	1205.15	900.619	969.597	1012.62	1126.01	1011.12	0.0345949	0.875152	Ttc4
ENSMUSG00000025417	2244.24	2285.17	2165.06	2162.18	2244.4	2011.18	-0.0609004	0.653065	Pip4k2c
ENSMUSG00000025418	0	0	0	0	0	0	NA	NA	Bsnd
ENSMUSG00000025420	74.4147	71.6602	54.1725	85.0295	68.606	117.263	0.435291	0.296773	Katnal2
ENSMUSG00000025421	715.107	595.399	530.707	398.645	458.462	464.628	-0.478227	0.00832986	Hdhd2
ENSMUSG00000025422	289.491	293.719	281.881	130.305	135.034	148.239	-1.06481	3.11878e-08	Agap2
ENSMUSG00000025423	1264.14	1311.12	1417.67	1054.59	1095.52	1047.63	-0.320322	0.00725026	Pias2
ENSMUSG00000025425	0	0	0	0	0	0	NA	NA	St8sia5
ENSMUSG00000025427	38.1148	2.65408	2.75454	0	0	0	-6.1639	0.00184694	Rnf165
ENSMUSG00000025428	5408.68	4957.83	4522.03	4632.45	5648.56	4708.23	0.0097384	0.960689	Atp5a1
ENSMUSG00000025429	114.344	110.587	84.4724	40.8583	29.4026	34.294	-1.56587	9.40976e-06	Pstpip2
ENSMUSG00000025431	0	0	0	0	0	0	NA	NA	Crisp1
ENSMUSG00000025432	5872.41	6314.06	5682.61	1943.53	1861.07	2109.63	-1.59526	3.94897e-61	Avil
ENSMUSG00000025433	0	0	0	0	0	0	NA	NA	Crisp3
ENSMUSG00000025436	123.419	161.014	130.381	76.1953	102.364	95.1382	-0.600043	0.0478269	Atp23
ENSMUSG00000025437	1207.88	1330.58	1431.44	1245.63	1100.96	1243.43	-0.145134	0.345708	Usp33
ENSMUSG00000025439	547.22	620.171	513.262	400.853	504.2	446.928	-0.31401	0.0869354	Clns1a
ENSMUSG00000025451	960.131	1102.33	1145.89	940.846	853.763	751.149	-0.333718	0.0329119	Paip1
ENSMUSG00000025453	535.423	660.867	282.799	326.867	182.949	314.177	-0.844354	0.0128991	Nnt
ENSMUSG00000025461	0	0	0	0	0	0	NA	NA	Scart1
ENSMUSG00000025464	197.834	220.289	211.181	305.885	254.822	235.633	0.339497	0.136554	Paox
ENSMUSG00000025465	436.506	476.85	406.753	380.976	396.39	368.384	-0.20452	0.270122	Echs1
ENSMUSG00000025466	17.2424	1.76939	12.8545	15.4599	14.1568	18.8064	0.605611	0.595309	Fuom
ENSMUSG00000025467	0	0	0	0	0	0	NA	NA	Prap1
ENSMUSG00000025468	0	0	0	0	1.08898	0	1.24566	NA	Caly
ENSMUSG00000025469	0	0	0	0	0	0	NA	NA	Msx3
ENSMUSG00000025470	415.633	390.15	348.908	352.265	344.119	486.754	0.0349144	0.904497	Zfp511
ENSMUSG00000025473	69.8772	65.4674	56.9271	37.5455	55.5382	45.3566	-0.473667	0.28361	Adam8
ENSMUSG00000025474	1307.7	1378.35	1464.49	1180.47	1124.92	1129.49	-0.273021	0.0231407	Tubgcp2
ENSMUSG00000025475	0	0	0	0	0	0	NA	NA	Adgra1
ENSMUSG00000025477	933.813	883.81	927.36	1489.67	1436.37	1596.33	0.72031	3.78224e-11	Inpp5a
ENSMUSG00000025478	0	0	0	0	0	0	NA	NA	Dpysl4
ENSMUSG00000025479	0	0	0	0	0	0	NA	NA	Cyp2e1
ENSMUSG00000025480	0	0	0	0	0	0	NA	NA	Syce1
ENSMUSG00000025481	0	0	0	0	0	0	NA	NA	Urah
ENSMUSG00000025482	1.81499	1.76939	0	0	0	0	-2.56314	NA	Odf3
ENSMUSG00000025484	236.856	196.402	160.681	233.003	233.043	220.145	0.208168	0.457195	Bet1l
ENSMUSG00000025485	641.6	488.351	385.635	515.699	485.687	563.085	0.0456902	0.880323	Ric8a
ENSMUSG00000025486	128.864	107.933	115.69	119.262	160.081	120.582	0.18261	0.59558	Sirt3
ENSMUSG00000025487	759.574	773.223	622.525	621.709	672.992	607.336	-0.180463	0.313225	Psmd13
ENSMUSG00000025488	33.5774	26.5408	29.3817	99.3852	79.4958	96.2445	1.62041	5.35328e-06	Cox8b
ENSMUSG00000025489	774.094	638.749	751.988	2174.33	2785.62	2704.8	1.82416	7.71742e-41	Ifitm5
ENSMUSG00000025491	88.0271	49.5429	75.2906	200.979	265.712	225.677	1.70271	9.46352e-10	Ifitm1
ENSMUSG00000025492	2394.88	2173.69	1656.39	522.324	815.649	700.261	-1.61069	6.98789e-18	Ifitm3
ENSMUSG00000025494	65.3397	64.5827	62.4361	78.4038	113.254	73.013	0.460749	0.236188	Sigirr
ENSMUSG00000025495	502.753	529.932	479.289	528.95	569.539	498.922	0.0792558	0.68015	Ptdss2
ENSMUSG00000025496	8.16746	0	7.34543	0	2.17797	5.53129	-1.00775	0.666464	Drd4
ENSMUSG00000025497	0	0	0	0	0	0	NA	NA	Cdhr5
ENSMUSG00000025498	1041.81	859.038	732.706	249.567	225.42	228.995	-1.90349	9.53724e-29	Irf7
ENSMUSG00000025499	893.884	786.493	663.843	716.677	820.005	747.83	-0.0372439	0.870659	Hras
ENSMUSG00000025500	15.4274	13.2704	15.609	20.9813	23.9576	17.7001	0.500236	0.519397	Lmntd2
ENSMUSG00000025503	918.386	926.275	809.833	542.201	719.818	665.967	-0.461328	0.00454321	Taldo1
ENSMUSG00000025504	794.966	843.114	785.961	1277.65	1278.47	1456.94	0.727169	8.68591e-10	Eps8l2
ENSMUSG00000025505	93.4721	80.5072	121.2	108.219	125.233	108.413	0.212635	0.570604	Tmem80
ENSMUSG00000025507	326.699	348.57	358.09	334.597	280.958	430.334	0.0172086	0.957211	Pidd1
ENSMUSG00000025508	2149.86	2268.36	1859.31	2844.62	3813.62	4137.41	0.782141	7.36809e-07	Rplp2
ENSMUSG00000025509	1066.31	1024.48	1008.16	948.576	1198.97	1064.22	0.0516654	0.780809	Pnpla2
ENSMUSG00000025510	664.287	804.187	656.498	632.752	617.454	689.199	-0.132079	0.482392	Cd151
ENSMUSG00000025511	1477.4	1513.71	1259.74	2030.77	2372.9	2169.37	0.62874	4.76708e-07	Tspan4
ENSMUSG00000025512	303.104	239.752	296.572	326.867	276.602	315.284	0.130472	0.601549	Chid1
ENSMUSG00000025515	7.25997	1.76939	11.0181	8.83424	9.80085	6.63755	0.337186	0.815894	Muc2
ENSMUSG00000025519	0	0	0	0	0	0	NA	NA	Tktl2
ENSMUSG00000025521	606.207	674.137	595.898	607.354	698.039	639.417	0.0517066	0.791744	Tmem192
ENSMUSG00000025525	284.954	299.027	267.19	421.835	386.589	362.853	0.460376	0.00909685	Apool
ENSMUSG00000025527	0	0	0	0	0	0	NA	NA	Satl1
ENSMUSG00000025528	0	0	0	0	0	0	NA	NA	2010106E10Rik
ENSMUSG00000025529	0	0	0	0	0	0	NA	NA	Zfp711
ENSMUSG00000025531	659.75	762.606	831.87	1018.15	656.657	944.744	0.21661	0.352866	Chm
ENSMUSG00000025532	398.391	424.653	345.235	212.022	237.398	223.464	-0.796083	1.04223e-05	Crcp
ENSMUSG00000025533	335.774	352.108	280.044	221.96	253.733	232.314	-0.451278	0.0273142	Asl
ENSMUSG00000025534	1111.68	1133.29	975.106	969.557	1081.36	1045.41	-0.05661	0.743211	Gusb
ENSMUSG00000025537	4.53748	3.53878	0.918179	22.0856	3.26695	39.8253	2.85451	0.0134058	Phkg1
ENSMUSG00000025538	540.868	589.206	403.999	380.976	492.221	508.879	-0.150717	0.566296	Sumf2
ENSMUSG00000025544	1736.04	1710.11	1541.62	1350.53	1269.76	1266.67	-0.359825	0.00189276	Tm9sf2
ENSMUSG00000025545	240.486	189.325	181.799	422.939	417.081	479.01	1.10879	2.34538e-09	Clybl
ENSMUSG00000025551	0	0	0	0	0	0	NA	NA	Fgf14
ENSMUSG00000025555	2184.34	2123.27	2500.2	4086.94	3474.95	3887.39	0.750036	8.67789e-11	Farp1
ENSMUSG00000025557	0	0	0	0	0	0	NA	NA	Slc15a1
ENSMUSG00000025558	739.609	692.716	786.879	923.178	705.662	768.849	0.111629	0.573051	Dock9
ENSMUSG00000025571	2171.64	2318.78	2855.54	3407.81	2542.78	3181.6	0.314021	0.0691152	Tnrc6c
ENSMUSG00000025572	458.285	381.303	486.635	477.049	389.856	444.716	-0.0158173	0.953599	Tmc6
ENSMUSG00000025573	0	0	0	0	0	0	NA	NA	6030468B19Rik
ENSMUSG00000025574	959.223	958.124	908.079	870.172	1153.23	878.369	0.0385504	0.861091	Tk1
ENSMUSG00000025575	1446.55	1242.11	1360.74	1756.91	1696.64	1666.02	0.338402	0.00418459	Cant1
ENSMUSG00000025576	0	2.65408	0.918179	0	0	0	-2.55863	NA	Rbfox3
ENSMUSG00000025577	879.364	889.118	927.36	828.21	798.225	799.825	-0.151975	0.274145	Cbx2
ENSMUSG00000025578	294.936	274.255	206.59	193.249	250.466	303.115	-0.0550754	0.87775	Cbx8
ENSMUSG00000025579	7194.63	7701.26	7503.35	8622.21	9395.75	9027.07	0.271912	0.00345643	Gaa
ENSMUSG00000025580	1900.3	2001.18	1740.87	1501.82	1922.06	1788.82	-0.114278	0.502611	Eif4a3
ENSMUSG00000025582	2.72249	7.07755	15.609	2.20856	7.62289	2.21252	-1.07422	0.478405	Nptx1
ENSMUSG00000025583	1549.1	1360.66	1879.51	1457.65	1033.45	1392.78	-0.302287	0.13314	Rptor
ENSMUSG00000025584	2130.8	2092.3	2277.08	3277.5	2940.26	2808.79	0.473729	1.56942e-05	Pde8a
ENSMUSG00000025586	934.721	855.499	1027.44	1432.25	1152.14	1566.46	0.55895	0.000401793	Cpeb1
ENSMUSG00000025588	0	0.884694	0	0	0	0	-0.677894	NA	Nat1
ENSMUSG00000025591	320.346	344.146	293.817	226.377	129.589	137.176	-0.9588	0.000227605	Tma16
ENSMUSG00000025592	4.53748	11.501	1.83636	0	0	0	-4.88167	0.0312211	Dach2
ENSMUSG00000025597	0	0	0	0	0	0	NA	NA	Klhl4
ENSMUSG00000025602	166.979	135.358	135.89	70.6739	100.187	53.1004	-0.967797	0.00333742	Zfp202
ENSMUSG00000025607	929.276	780.3	886.96	972.87	986.619	1025.5	0.201272	0.171762	Copg2
ENSMUSG00000025608	65.3397	69.0062	85.3906	65.1525	45.7373	76.3318	-0.231195	0.622609	Podxl
ENSMUSG00000025609	1559.99	1725.15	1553.56	2017.52	1594.27	1954.76	0.202052	0.187668	Mkln1
ENSMUSG00000025610	0	1.76939	0.918179	0	0	1.10626	-1.18668	NA	Map3k7cl
ENSMUSG00000025612	935.628	947.508	1099.06	941.95	801.492	859.563	-0.196156	0.21982	Bach1
ENSMUSG00000025613	3680.8	3897.08	3433.07	2545.36	2825.91	2607.45	-0.464724	9.52021e-06	Cct8
ENSMUSG00000025616	696.049	1120.02	897.06	761.953	953.95	1092.98	0.0499208	0.867471	Usp16
ENSMUSG00000025626	709.662	759.068	840.133	500.239	495.488	534.323	-0.593574	2.38129e-05	Phf6
ENSMUSG00000025630	885.716	943.084	845.642	658.151	768.823	643.842	-0.369018	0.0111186	Hprt
ENSMUSG00000025645	106.177	84.9307	83.5542	107.115	92.5636	128.326	0.255901	0.487961	Ccdc51
ENSMUSG00000025646	382.056	363.609	387.471	322.45	279.869	338.515	-0.268382	0.163107	Atrip
ENSMUSG00000025647	3161.72	2612.5	2868.39	3343.76	3263.68	3408.38	0.212783	0.0837298	Shisa5
ENSMUSG00000025648	241.394	241.522	294.735	598.52	502.022	501.135	1.04264	1.29808e-09	Pfkfb4
ENSMUSG00000025650	96.1946	135.358	78.0452	77.2996	32.6695	59.7379	-0.868366	0.0522143	Col7a1
ENSMUSG00000025651	3020.15	2797.4	2531.42	2666.84	3085.09	3116.33	0.0870414	0.581499	Uqcrc1
ENSMUSG00000025652	9.07496	5.30817	2.75454	0	2.17797	1.10626	-2.38052	0.210203	Tmem89
ENSMUSG00000025656	100.732	81.3919	68.8634	113.741	46.8263	51.9941	-0.240097	0.668989	Arhgef9
ENSMUSG00000025658	0	0	0	0	0	0	NA	NA	Cnksr2
ENSMUSG00000025665	44.4673	49.5429	57.8452	41.9626	58.8051	94.0319	0.359309	0.502234	Rps6ka6
ENSMUSG00000025666	0	0	0	0	0	0	NA	NA	Tmem47
ENSMUSG00000025701	0	0	0	0	2.17797	0	2.12918	NA	Alox5
ENSMUSG00000025702	1689.76	1962.25	2320.24	2758.49	2169.26	2390.62	0.293261	0.0881485	Marchf8
ENSMUSG00000025716	0	0	0	0	0	0	NA	NA	Myo3a
ENSMUSG00000025722	261.359	344.146	277.29	276.07	315.805	258.864	-0.053541	0.852627	Wdr73
ENSMUSG00000025723	17.2424	18.5786	13.7727	17.6685	18.5127	14.3814	0.0275405	0.978133	Nmb
ENSMUSG00000025724	964.668	1029.78	759.334	787.351	887.522	586.317	-0.284355	0.205491	Sec11a
ENSMUSG00000025726	0	0	0	2.20856	0	0	2.14667	NA	Slc28a1
ENSMUSG00000025727	4.53748	8.84694	9.18179	7.72996	20.6907	3.31877	0.493189	0.713694	A930017K11Rik
ENSMUSG00000025728	1741.48	1509.29	1715.16	2042.92	1995.02	1983.52	0.278143	0.0177183	Pigq
ENSMUSG00000025730	555.388	498.968	607.834	500.239	573.894	484.541	-0.09246	0.658605	Rab40c
ENSMUSG00000025731	215.984	208.788	191.899	330.18	336.496	280.99	0.61985	0.0013496	Mettl26
ENSMUSG00000025732	190.574	138.012	125.79	107.115	179.682	151.557	-0.0515624	0.905748	Mcrip2
ENSMUSG00000025733	788.614	782.07	870.433	956.306	650.123	681.455	-0.0935434	0.696535	Rhot2
ENSMUSG00000025735	79.8596	84.9307	84.4724	62.9439	75.1399	63.0567	-0.309259	0.416811	Rhbdl1
ENSMUSG00000025736	146.107	130.935	137.727	380.976	329.962	345.153	1.34847	1.70095e-13	Jmjd8
ENSMUSG00000025737	499.123	543.202	474.698	605.145	781.89	804.25	0.530433	0.00182763	Wdr24
ENSMUSG00000025738	523.625	474.196	530.707	155.703	210.174	184.745	-1.47265	5.93776e-17	Fbxl16
ENSMUSG00000025739	3.62998	4.42347	7.34543	3.31284	3.26695	3.31877	-0.636662	0.699097	Gng13
ENSMUSG00000025742	792.244	841.344	771.27	652.629	585.873	717.961	-0.297894	0.0511013	Prps2
ENSMUSG00000025743	20313.4	16859.6	25295.8	62463.6	43974.3	59316.5	1.40784	4.95834e-17	Sdc3
ENSMUSG00000025745	2180.71	2023.3	2073.25	1891.63	2057.09	2098.57	-0.0538126	0.702487	Hadha
ENSMUSG00000025746	0	4.42347	5.50907	2.20856	0	0	-2.1712	0.479405	Il6
ENSMUSG00000025747	998.246	1251.84	1088.96	780.726	813.471	750.043	-0.5104	0.000258229	Tyms
ENSMUSG00000025754	0	0	0	0	0	0	NA	NA	Agbl1
ENSMUSG00000025757	331.236	442.347	568.353	786.247	567.361	675.924	0.596885	0.0113663	Hspa4l
ENSMUSG00000025758	666.102	659.097	614.261	621.709	495.488	579.679	-0.192953	0.276434	Plk4
ENSMUSG00000025759	70.7847	86.7	89.0633	67.3611	71.8729	223.464	0.556644	0.325484	Mfsd8
ENSMUSG00000025762	564.463	562.666	495.816	506.864	522.712	644.948	0.0449647	0.848569	Larp1b
ENSMUSG00000025764	481.88	604.246	601.407	355.578	278.78	361.746	-0.760771	3.69676e-05	Jade1
ENSMUSG00000025766	54.4498	45.1194	32.1362	46.3797	65.339	61.9505	0.398797	0.428857	D3Ertd751e
ENSMUSG00000025774	0	0	0	0	0	0	NA	NA	Crisp4
ENSMUSG00000025776	0	0	0	0	0	0	NA	NA	Crispld1
ENSMUSG00000025777	0	0	0	0	0	0	NA	NA	Gdap1
ENSMUSG00000025779	50.8198	51.3123	56.0089	36.4412	65.339	48.6754	-0.0712744	0.902518	Ly96
ENSMUSG00000025780	0	0	0	0	0	0	NA	NA	Itih5
ENSMUSG00000025781	3258.82	3145.97	2968.47	3555.78	3992.21	3617.46	0.252427	0.0215989	Atp5c1
ENSMUSG00000025782	830.359	694.485	774.943	885.632	999.687	971.295	0.312971	0.0315404	Taf3
ENSMUSG00000025783	0	0	0	0	0	0	NA	NA	4930412O13Rik
ENSMUSG00000025784	0	0	0	0	0	1.10626	1.24566	NA	Clec3b
ENSMUSG00000025785	251.376	224.712	221.281	184.415	187.305	173.683	-0.354519	0.111166	Exosc7
ENSMUSG00000025786	1911.19	1899.44	1932.77	1921.45	1629.12	1646.11	-0.144332	0.292112	Zdhhc3
ENSMUSG00000025787	7.25997	1.76939	0.918179	5.5214	7.62289	7.74381	1.07082	0.496762	Tgm4
ENSMUSG00000025789	0	0	0	0	0	0	NA	NA	St8sia2
ENSMUSG00000025790	40.8373	30.0796	22.0363	3.31284	6.5339	21.0189	-1.59156	0.0566325	Slco3a1
ENSMUSG00000025791	1629.86	1543.79	1656.39	2899.84	3150.43	2940.43	0.896479	4.12107e-21	Pgm1
ENSMUSG00000025792	1063.59	924.506	971.433	1534.95	1930.77	1933.74	0.867524	1.49289e-10	Slc25a10
ENSMUSG00000025793	3171.7	2994.69	2771.98	3241.06	3544.64	3232.49	0.164539	0.177957	Hgs
ENSMUSG00000025794	7375.22	7404.89	6555.79	13608	14390.9	14195.5	0.98375	5.52289e-28	Rpl14
ENSMUSG00000025795	480.065	499.852	594.98	842.565	717.64	914.875	0.65228	6.13077e-05	Rassf3
ENSMUSG00000025804	0	0	0	0	0	0	NA	NA	Ccr1
ENSMUSG00000025808	0	0	0	0	0	0	NA	NA	Ccdc7a
ENSMUSG00000025809	20214.5	20145.4	22124.4	46730.9	43053	43810	1.09629	1.01348e-37	Itgb1
ENSMUSG00000025810	667.01	659.097	879.615	2044.02	1755.44	1975.78	1.38881	8.64471e-22	Nrp1
ENSMUSG00000025812	3458.47	2989.38	3739.74	4859.93	3850.65	4349.81	0.358417	0.0119032	Pard3
ENSMUSG00000025813	6.35247	0.884694	16.5272	20.9813	1.08898	2.21252	0.0322683	0.988045	Homer2
ENSMUSG00000025815	240.486	350.339	406.753	276.07	234.132	195.808	-0.498684	0.0718433	Dhtkd1
ENSMUSG00000025816	703.309	754.644	747.397	685.758	718.729	663.755	-0.0925812	0.572401	Sec61a2
ENSMUSG00000025817	1055.42	1013.86	907.16	986.122	873.365	889.431	-0.114826	0.48538	Nudt5
ENSMUSG00000025821	814.931	824.535	839.215	1046.86	1168.48	1148.3	0.440493	0.000223356	Zfp282
ENSMUSG00000025823	7296.27	7730.46	7070.89	3415.54	3511.97	3445.99	-1.091	1.40729e-38	Pdia4
ENSMUSG00000025825	916.571	784.724	712.507	1353.85	1613.87	1586.37	0.915849	9.71017e-11	Iscu
ENSMUSG00000025838	0	0	0	0	0	0	NA	NA	Pramel6
ENSMUSG00000025839	0	0	0	0	0	0	NA	NA	Pramel7
ENSMUSG00000025854	1197.89	1180.18	1199.14	2259.36	2208.46	2273.36	0.914172	3.3502e-23	Fam20c
ENSMUSG00000025855	626.172	483.043	570.189	1469.8	1629.12	1605.18	1.48622	2.71198e-29	Prkar1b
ENSMUSG00000025856	1278.66	1250.96	1035.71	1748.07	1999.37	2036.62	0.697967	1.219e-07	Pdgfa
ENSMUSG00000025857	597.132	608.67	573.862	478.153	543.403	516.623	-0.210378	0.189576	Dnaaf5
ENSMUSG00000025858	1471.96	1412.86	1332.28	1136.3	1428.75	1315.34	-0.120013	0.467425	Get4
ENSMUSG00000025860	1815.9	1843.7	2056.72	2172.12	1881.76	2003.43	0.0836112	0.579801	Xiap
ENSMUSG00000025862	2632.65	2821.29	3129.15	3287.44	2532.98	2951.5	0.0313839	0.873034	Stag2
ENSMUSG00000025867	490.955	466.234	403.08	397.541	372.432	357.321	-0.271158	0.14331	Cplx2
ENSMUSG00000025868	784.984	716.602	674.861	592.998	784.068	766.637	-0.0218318	0.927048	Higd2a
ENSMUSG00000025869	431.061	475.081	434.298	195.457	186.216	185.851	-1.2401	2.48128e-14	Nop16
ENSMUSG00000025870	98.0096	104.394	122.118	88.3424	88.2077	95.1382	-0.256192	0.458474	Arl10
ENSMUSG00000025871	1888.5	1864.94	1817.08	1054.59	1050.87	1150.51	-0.774775	4.02661e-14	4833439L19Rik
ENSMUSG00000025872	731.442	724.565	815.343	321.345	583.695	558.66	-0.633801	0.00687151	Thoc3
ENSMUSG00000025873	1816.81	1676.5	1767.49	1182.68	972.463	1163.78	-0.664619	6.43353e-08	Faf2
ENSMUSG00000025875	490.955	367.148	374.617	332.388	385.5	382.765	-0.163357	0.493481	Tspan17
ENSMUSG00000025876	12.7049	26.5408	16.5272	2.20856	6.5339	44.2503	-0.0748687	0.96097	Unc5a
ENSMUSG00000025877	0.907496	5.30817	4.59089	3.31284	11.9788	12.1688	1.34451	0.336602	Hk3
ENSMUSG00000025878	401.113	406.959	365.435	291.53	321.25	262.183	-0.423494	0.0213475	Uimc1
ENSMUSG00000025880	706.939	566.204	545.398	496.926	696.95	672.605	0.0376161	0.891082	Smad7
ENSMUSG00000025885	0	0	0	0	0	0	NA	NA	Myo5b
ENSMUSG00000025887	283.139	226.482	264.435	110.428	119.788	118.37	-1.15064	8.19689e-08	Casp12
ENSMUSG00000025888	272.249	267.178	228.626	85.0295	107.809	88.5006	-1.4487	1.1832e-10	Casp1
ENSMUSG00000025889	0	0	0	0	0	0	NA	NA	Snca
ENSMUSG00000025892	0	0	0	0	0	0	NA	NA	Gria4
ENSMUSG00000025893	20.8724	43.35	42.2362	20.9813	39.2034	26.5502	-0.295331	0.679521	Kbtbd3
ENSMUSG00000025894	343.941	337.953	366.353	258.401	299.471	189.17	-0.488406	0.0347583	Aasdhppt
ENSMUSG00000025898	198.742	229.136	232.299	213.126	194.928	169.257	-0.193492	0.46523	Cwf19l2
ENSMUSG00000025899	259.544	291.064	351.662	265.027	254.822	236.739	-0.25385	0.282365	Alkbh8
ENSMUSG00000025900	0	2.65408	0	0	0	0	-2.13143	NA	Rp1
ENSMUSG00000025902	0	0	0	0	0	0	NA	NA	Sox17
ENSMUSG00000025903	705.124	813.919	724.443	482.57	605.475	517.729	-0.482455	0.00232431	Lypla1
ENSMUSG00000025905	0	0	0	0	0	0	NA	NA	Oprk1
ENSMUSG00000025907	876.641	843.114	1178.02	1123.05	775.356	897.175	-0.0517357	0.852026	Rb1cc1
ENSMUSG00000025909	8.16746	3.53878	10.1	0	3.26695	1.10626	-2.31291	0.172846	Sntg1
ENSMUSG00000025911	39.0223	60.1592	28.4635	29.8155	44.6483	19.9126	-0.43593	0.517193	Adhfe1
ENSMUSG00000025912	289.491	294.603	324.117	332.388	303.826	273.246	0.00211866	0.994364	Mybl1
ENSMUSG00000025915	264.989	277.794	265.354	410.792	381.144	429.228	0.595406	0.000302977	Sgk3
ENSMUSG00000025916	0	0	0	1.10428	2.17797	0	2.71977	NA	Ppp1r42
ENSMUSG00000025917	954.686	936.891	956.742	928.699	1013.84	938.107	0.0163642	0.924182	Cops5
ENSMUSG00000025920	430.153	475.081	425.117	278.278	273.335	226.783	-0.773259	7.59113e-06	Stau2
ENSMUSG00000025921	184.222	174.285	142.318	120.366	135.034	141.601	-0.335368	0.233764	Rdh10
ENSMUSG00000025922	0	0	0	0	2.17797	0	2.12918	NA	Rpl7-ps8
ENSMUSG00000025925	245.931	301.681	294.735	312.511	311.449	288.733	0.115649	0.627802	Terf1
ENSMUSG00000025927	0	0	0	0	0	0	NA	NA	Tfap2b
ENSMUSG00000025929	0	0	0	0	0	0	NA	NA	Il17a
ENSMUSG00000025930	2.72249	0	0	0	0	0	-2.16478	NA	Msc
ENSMUSG00000025931	170.609	194.633	154.254	197.666	108.898	185.851	-0.0777957	0.850037	Paqr8
ENSMUSG00000025932	1919.35	2189.62	2588.35	1407.96	1233.82	1123.96	-0.83062	2.49763e-08	Eya1
ENSMUSG00000025933	62.6172	63.698	42.2362	50.7969	26.1356	47.5691	-0.438055	0.419738	Tmem14a
ENSMUSG00000025934	7.25997	7.96225	7.34543	5.5214	3.26695	8.85006	-0.356744	0.798353	Gsta3
ENSMUSG00000025935	2817.78	3038.92	2740.76	2572.97	2691.97	2552.14	-0.137318	0.23877	Tram1
ENSMUSG00000025936	0	0	0	0	0	0	NA	NA	Gm4956
ENSMUSG00000025937	387.501	485.697	415.017	256.193	270.068	247.802	-0.73499	3.22937e-05	Lactb2
ENSMUSG00000025938	0.907496	0	0	0	0	0	-0.677894	NA	Slco5a1
ENSMUSG00000025939	538.145	595.399	565.598	404.166	373.521	341.834	-0.601985	8.51491e-05	Ube2w
ENSMUSG00000025940	252.284	260.1	248.826	213.126	176.415	184.745	-0.406713	0.0578183	Tmem70
ENSMUSG00000025945	0	0	0	0	0	0	NA	NA	Crygf
ENSMUSG00000025946	0	0	0	0	0	0	NA	NA	Pth2r
ENSMUSG00000025949	558.11	646.712	830.033	641.586	445.394	539.854	-0.322854	0.171035	Pikfyve
ENSMUSG00000025950	511.828	549.395	552.743	607.354	655.568	616.186	0.219474	0.152951	Idh1
ENSMUSG00000025952	0	0	0	0	0	0	NA	NA	Crygc
ENSMUSG00000025955	0	0	0	0	0	0	NA	NA	Akr1cl
ENSMUSG00000025956	147.922	222.058	145.99	236.316	265.712	162.62	0.364978	0.275294	Mettl21a
ENSMUSG00000025958	920.201	1112.06	1301.98	1123.05	741.598	754.468	-0.348289	0.130455	Creb1
ENSMUSG00000025959	960.131	832.497	1099.98	1211.39	968.107	1024.39	0.147573	0.457711	Klf7
ENSMUSG00000025961	0	0	0	0	0	0	NA	NA	4933402D24Rik
ENSMUSG00000025962	259.544	352.993	348.908	329.075	334.318	351.79	0.078352	0.766412	Fastkd2
ENSMUSG00000025963	5.44498	0	0	2.20856	0	3.31877	0.0213699	0.99585	Mdh1b
ENSMUSG00000025964	4.53748	13.2704	25.709	26.5027	16.3348	8.85006	0.249074	0.836539	Adam23
ENSMUSG00000025967	2729.75	2722.2	2337.68	3507.19	4066.27	4266.84	0.604038	8.50485e-07	Eef1b2
ENSMUSG00000025968	840.341	922.736	784.124	818.271	822.183	705.793	-0.118647	0.504003	Ndufs1
ENSMUSG00000025969	7820.8	7464.17	9577.52	16460.4	12403.5	14420.1	0.799876	1.39418e-08	Nrp2
ENSMUSG00000025971	506.383	381.303	356.253	369.934	441.038	369.49	-0.075444	0.783094	Maip1
ENSMUSG00000025977	0	0	0	0	0	0	NA	NA	Boll
ENSMUSG00000025978	480.973	426.423	574.78	803.916	767.734	776.593	0.664171	2.42189e-05	Rftn2
ENSMUSG00000025979	494.585	429.077	424.198	350.057	329.962	463.522	-0.237284	0.296638	Mob4
ENSMUSG00000025980	4126.38	4301.38	3833.4	2625.98	2514.46	2546.61	-0.673642	7.96163e-13	Hspd1
ENSMUSG00000025981	304.011	332.645	313.099	153.495	237.398	149.345	-0.81362	0.000737506	Coq10b
ENSMUSG00000025982	4359.61	4473.9	5179.45	5706.92	4532.35	4680.58	0.0904811	0.599568	Sf3b1
ENSMUSG00000025983	0.907496	8.84694	4.59089	1.10428	6.5339	2.21252	-0.542229	0.787698	Ccdc150
ENSMUSG00000025986	524.533	541.433	650.07	665.881	622.899	625.036	0.157523	0.392568	Slc39a10
ENSMUSG00000025991	0	1.76939	0	0	0	0	-1.54768	NA	Cps1
ENSMUSG00000025993	245.024	268.947	179.963	309.198	322.339	238.952	0.326741	0.229912	Slc40a1
ENSMUSG00000025995	682.437	704.217	769.434	523.429	343.03	581.892	-0.574159	0.00793779	Wdr75
ENSMUSG00000025997	38.1148	75.199	107.427	150.182	100.187	201.339	1.03312	0.0207116	Ikzf2
ENSMUSG00000026000	633.432	622.825	528.871	676.923	745.954	684.774	0.239516	0.143475	Lancl1
ENSMUSG00000026003	708.754	737.835	652.825	734.346	726.352	782.124	0.0951596	0.572401	Acadl
ENSMUSG00000026004	559.925	637.865	649.152	966.245	696.95	837.437	0.437053	0.0124114	Kansl1l
ENSMUSG00000026005	492.77	507.815	485.716	384.289	383.322	384.978	-0.366916	0.0159365	Rpe
ENSMUSG00000026009	0	0	0	0	0	0	NA	NA	Icos
ENSMUSG00000026011	0	0	0	0	0	0	NA	NA	Ctla4
ENSMUSG00000026012	12.7049	11.501	19.2817	37.5455	37.0255	42.0378	1.42442	0.0107004	Cd28
ENSMUSG00000026014	2184.34	1838.39	2995.1	5143.73	3665.52	4661.77	0.94082	7.70973e-07	Raph1
ENSMUSG00000026017	57.1722	80.5072	112.018	200.979	52.2712	86.2881	0.443342	0.474447	Carf
ENSMUSG00000026018	0.907496	7.96225	10.1	3.31284	4.35594	1.10626	-1.11102	0.527968	Ica1l
ENSMUSG00000026019	274.064	338.838	284.635	214.23	223.242	206.87	-0.478353	0.0192398	Wdr12
ENSMUSG00000026020	1907.56	1865.82	1571.92	760.849	761.2	802.037	-1.20169	3.65079e-23	Nop58
ENSMUSG00000026021	922.923	999.705	849.315	793.977	865.742	783.231	-0.182356	0.23676	Sumo1
ENSMUSG00000026023	37.2073	52.197	35.809	48.5883	53.3602	68.588	0.444709	0.362013	Cdk15
ENSMUSG00000026024	965.576	937.776	1033.87	980.6	723.085	777.699	-0.243324	0.170362	Als2
ENSMUSG00000026027	133.402	153.937	145.99	143.556	152.458	102.882	-0.119332	0.7365	Stradb
ENSMUSG00000026028	1202.43	1359.78	1775.76	1400.23	764.467	1110.68	-0.405382	0.11059	Trak2
ENSMUSG00000026029	510.92	613.978	511.425	454.963	381.144	366.171	-0.444912	0.0136362	Casp8
ENSMUSG00000026031	468.268	577.705	631.707	649.316	553.204	549.81	0.0628059	0.793012	Cflar
ENSMUSG00000026032	327.606	356.532	271.781	350.057	366.988	350.684	0.159279	0.482834	Ndufb3
ENSMUSG00000026034	998.246	1041.29	987.042	1140.72	1185.9	1208.03	0.223825	0.0663991	Clk1
ENSMUSG00000026035	180.592	165.438	130.381	83.9252	152.458	86.2881	-0.561807	0.11736	Ppil3
ENSMUSG00000026036	399.298	440.578	434.298	262.819	209.085	273.246	-0.774242	2.04464e-05	Nif3l1
ENSMUSG00000026037	582.612	704.217	724.443	380.976	409.458	527.685	-0.609715	0.0011442	Orc2
ENSMUSG00000026039	510.013	521.97	619.77	790.664	661.013	713.536	0.390608	0.016935	Sgo2a
ENSMUSG00000026042	30572.6	28947.2	34087.4	77156	64447.2	73276.3	1.19884	2.43e-29	Col5a2
ENSMUSG00000026043	1847.66	1531.41	1395.63	313.615	639.234	439.184	-1.77804	2.34602e-15	Col3a1
ENSMUSG00000026047	343.033	363.609	330.544	318.033	350.653	363.959	-0.0064642	0.980707	Poglut2
ENSMUSG00000026048	441.043	439.693	617.934	344.535	404.013	397.147	-0.387187	0.0730051	Ercc5
ENSMUSG00000026049	220.522	228.251	201.999	187.728	157.903	188.064	-0.2865	0.239523	Tex30
ENSMUSG00000026051	0	0	0	0	0	0	NA	NA	Ecrg4
ENSMUSG00000026058	0	0	0	0	0	0	NA	NA	Khdrbs2
ENSMUSG00000026062	0	6.19286	6.42725	5.5214	7.62289	11.0626	0.938964	0.559543	Slc9a2
ENSMUSG00000026063	0	0	0	0	0	0	NA	NA	Dnaaf6
ENSMUSG00000026064	29.9474	10.6163	47.7453	36.4412	53.3602	65.2692	0.813985	0.231959	Ptp4a1
ENSMUSG00000026065	0	0	0	0	0	0	NA	NA	Slc9a4
ENSMUSG00000026068	2.72249	4.42347	0	0	0	0	-3.55879	NA	Il18rap
ENSMUSG00000026069	6.35247	7.96225	6.42725	1.10428	0	0	-4.13342	0.0371305	Il1rl1
ENSMUSG00000026070	0	0	0	0	0	0	NA	NA	Il18r1
ENSMUSG00000026072	371.166	290.18	375.535	242.942	332.14	216.827	-0.388379	0.129398	Il1r1
ENSMUSG00000026073	0	0	0	0	1.08898	3.31877	3.1441	NA	Il1r2
ENSMUSG00000026074	3639.06	3490.12	4059.27	4131.11	3615.43	3965.94	0.0660588	0.655375	Map4k4
ENSMUSG00000026077	264.081	196.402	213.017	784.038	809.115	737.874	1.79152	1.0464e-29	Npas2
ENSMUSG00000026078	913.848	954.585	859.415	874.589	958.306	984.57	0.0465459	0.788673	Pdcl3
ENSMUSG00000026080	404.743	391.035	335.135	329.075	328.873	313.071	-0.220048	0.27021	Chst10
ENSMUSG00000026082	711.477	850.191	938.378	916.552	737.242	1025.5	0.0998394	0.666931	Rev1
ENSMUSG00000026083	1592.66	1607.49	1354.31	1286.49	1216.39	1013.33	-0.373295	0.0134525	Eif5b
ENSMUSG00000026085	0	0	0	0	0	0	NA	NA	Lyg1
ENSMUSG00000026087	929.276	967.856	740.97	1054.59	1028	964.657	0.207845	0.224738	Mrpl30
ENSMUSG00000026088	163.349	209.673	200.163	126.992	116.521	184.745	-0.420886	0.169163	Mitd1
ENSMUSG00000026090	4.53748	0.884694	2.75454	0	0	6.63755	-0.301359	0.920244	Cracdl
ENSMUSG00000026094	804.949	797.994	922.769	1656.42	1436.37	1701.42	0.924674	2.56735e-13	Stk17b
ENSMUSG00000026095	702.402	638.749	632.625	1013.73	1123.83	964.657	0.652426	4.87901e-07	Asnsd1
ENSMUSG00000026096	138.847	188.44	177.208	202.083	211.263	201.339	0.284834	0.280431	Osgepl1
ENSMUSG00000026097	366.628	378.649	392.98	454.963	504.2	402.678	0.258894	0.165175	Ormdl1
ENSMUSG00000026098	176.054	184.016	208.427	194.353	170.97	180.32	-0.059112	0.847076	Pms1
ENSMUSG00000026100	0	0	0	0	0	0	NA	NA	Mstn
ENSMUSG00000026102	315.809	289.295	260.763	155.703	242.843	215.72	-0.495138	0.0466965	Inpp1
ENSMUSG00000026103	1525.5	1562.37	1865.74	1402.44	1555.07	1492.34	-0.154622	0.31441	Gls
ENSMUSG00000026104	1940.23	1637.57	1621.5	747.597	585.873	620.611	-1.41189	5.12775e-24	Stat1
ENSMUSG00000026107	161.534	163.668	152.418	135.826	92.5636	120.582	-0.45317	0.113723	Nabp1
ENSMUSG00000026109	178.777	154.822	138.645	28.7113	42.4704	33.1877	-2.17724	1.61704e-12	Tmeff2
ENSMUSG00000026110	176.054	175.169	218.526	413.001	359.365	383.872	1.02136	3.62195e-08	Mgat4a
ENSMUSG00000026111	332.144	323.798	250.663	332.388	360.454	375.021	0.235925	0.292845	Unc50
ENSMUSG00000026112	1016.4	971.394	932.869	994.956	977.907	1063.11	0.0558077	0.726421	Coa5
ENSMUSG00000026113	809.486	798.879	1098.14	1582.43	1280.64	1449.2	0.672141	5.96943e-05	Inpp4a
ENSMUSG00000026114	1.81499	3.53878	0	0	1.08898	0	-2.18123	NA	Cnga3
ENSMUSG00000026116	3018.33	3024.77	3519.38	3472.96	2816.11	2937.12	-0.0516342	0.770328	Tmem131
ENSMUSG00000026117	3.62998	1.76939	5.50907	2.20856	6.5339	9.95632	0.779926	0.627802	Zap70
ENSMUSG00000026121	378.426	340.607	435.217	491.404	427.971	649.373	0.442739	0.047342	Sema4c
ENSMUSG00000026123	1085.37	1027.13	927.36	887.841	910.39	872.838	-0.186627	0.194378	Plekhb2
ENSMUSG00000026124	0	0	0	0	0	0	NA	NA	Cfc1
ENSMUSG00000026125	0	0	0	0	0	0	NA	NA	Prss39
ENSMUSG00000026126	68.9697	24.7714	4.59089	0	0	4.42503	-4.47852	0.000891705	Ptpn18
ENSMUSG00000026127	966.483	962.547	964.087	954.098	776.445	1080.81	-0.0414651	0.850659	Imp4
ENSMUSG00000026131	3233.41	3435.27	3366.04	2588.43	2209.55	2721.39	-0.416372	0.000436857	Dst
ENSMUSG00000026134	1168.85	1288.11	1111.91	1049.07	1051.96	1068.65	-0.171273	0.214319	Prim2
ENSMUSG00000026135	1626.23	1795.93	1872.17	1530.53	1221.84	1285.47	-0.3909	0.00516939	Zfp142
ENSMUSG00000026141	0	0	0	0	0	0	NA	NA	Col19a1
ENSMUSG00000026142	1188.82	1183.72	1166.09	948.576	912.568	854.031	-0.382139	0.00113622	Rhbdd1
ENSMUSG00000026147	2.72249	2.65408	0	3.31284	0	16.5939	1.88489	0.38747	Col9a1
ENSMUSG00000026149	0	0	0	0	0	0	NA	NA	Tm4sf20
ENSMUSG00000026150	1038.18	1313.77	931.033	1202.56	1139.08	948.063	0.00281442	0.991953	Mff
ENSMUSG00000026153	641.6	806.841	929.197	767.474	680.615	671.499	-0.165713	0.440714	Fam135a
ENSMUSG00000026154	85.3046	100.855	57.8452	80.6124	93.6526	88.5006	0.106168	0.822477	Sdhaf4
ENSMUSG00000026155	1242.36	1450.9	1184.45	1534.95	1609.52	1500.09	0.26021	0.0595663	Smap1
ENSMUSG00000026156	0	0.884694	0	2.20856	0	1.10626	1.77044	NA	B3gat2
ENSMUSG00000026158	156.997	138.897	157.927	197.666	151.369	212.402	0.306977	0.275881	Ogfrl1
ENSMUSG00000026159	1702.46	1848.13	1919.91	1772.37	1647.63	1656.07	-0.107966	0.425608	Agfg1
ENSMUSG00000026162	133.402	114.126	88.1451	129.201	141.568	136.07	0.277186	0.405363	Nhej1
ENSMUSG00000026163	0	0	0	0	0	0	NA	NA	Sphkap
ENSMUSG00000026166	8.16746	2.65408	0	0	0	0	-4.15645	0.193996	Ccl20
ENSMUSG00000026167	5.44498	16.8092	11.9363	6.62568	7.62289	18.8064	-0.0502824	0.970811	Wnt10a
ENSMUSG00000026170	62.6172	20.348	22.9545	15.4599	14.1568	14.3814	-1.26716	0.0817502	Cyp27a1
ENSMUSG00000026171	582.612	744.913	542.644	426.252	659.924	427.016	-0.305567	0.23877	Rnf25
ENSMUSG00000026172	285.861	191.094	157.009	195.457	248.288	204.658	0.0325823	0.936005	Bcs1l
ENSMUSG00000026173	0	0.884694	0	0	0	0	-0.677894	NA	Plcd4
ENSMUSG00000026174	1790.49	1789.74	1863.9	1483.05	1502.8	1596.33	-0.248659	0.0232076	Cnot9
ENSMUSG00000026175	39.9298	0.884694	2.75454	2.20856	3.26695	1.10626	-2.72511	0.0958014	Vil1
ENSMUSG00000026176	4851.47	4772.04	4688.22	5733.42	6288.88	6447.27	0.367952	0.000110106	Ctdsp1
ENSMUSG00000026177	18.1499	11.501	5.50907	66.2568	34.8475	17.7001	1.75589	0.0201742	Slc11a1
ENSMUSG00000026179	1019.12	1010.32	1043.05	1136.3	1550.71	1357.38	0.3966	0.00940664	Pnkd
ENSMUSG00000026180	0	0	0	0	0	0	NA	NA	Cxcr2
ENSMUSG00000026181	756.852	848.422	918.179	769.683	731.797	709.111	-0.190927	0.232143	Ppm1f
ENSMUSG00000026182	0	0	0	0	0	0	NA	NA	Tnp1
ENSMUSG00000026185	1451.99	1219.11	1505.81	2008.68	1494.09	1498.98	0.260052	0.157906	Igfbp5
ENSMUSG00000026187	647.952	623.709	600.489	493.613	494.399	444.716	-0.385902	0.0083859	Xrcc5
ENSMUSG00000026188	80.7671	64.5827	89.0633	70.6739	33.7585	71.9068	-0.410912	0.40332	Tmem169
ENSMUSG00000026189	117.974	108.817	89.0633	76.1953	77.3179	101.776	-0.307531	0.404695	Pecr
ENSMUSG00000026192	1945.67	2133	1940.11	1675.19	1730.4	1718.02	-0.232372	0.0383207	Atic
ENSMUSG00000026193	113395	102451	133883	305221	243770	256718	1.20402	1.28749e-20	Fn1
ENSMUSG00000026196	258.636	254.792	295.653	272.757	299.471	320.815	0.142647	0.543709	Bard1
ENSMUSG00000026197	658.842	501.622	463.68	619.501	571.717	632.78	0.167389	0.450148	Zfand2b
ENSMUSG00000026198	481.88	411.383	466.435	651.525	639.234	667.074	0.52616	0.000261707	Abcb6
ENSMUSG00000026199	281.324	195.517	343.399	354.474	422.526	430.334	0.558222	0.0268309	Ankzf1
ENSMUSG00000026200	314.901	254.792	253.417	269.444	250.466	246.696	-0.102553	0.689561	Glb1l
ENSMUSG00000026201	733.257	643.173	755.661	761.953	720.907	788.762	0.0915853	0.605724	Stk16
ENSMUSG00000026202	1297.72	1384.55	1117.42	890.049	1137.99	1014.44	-0.320668	0.0483696	Tuba4a
ENSMUSG00000026203	613.467	602.477	595.898	470.423	400.746	391.615	-0.520904	0.000617688	Dnajb2
ENSMUSG00000026204	0.907496	0	0	0	0	0	-0.677894	NA	Ptprn
ENSMUSG00000026205	50.8198	53.9664	64.2725	35.3369	53.3602	53.1004	-0.253255	0.618513	Slc23a3
ENSMUSG00000026207	922.923	1039.52	1329.52	998.269	812.382	940.319	-0.258973	0.191953	Speg
ENSMUSG00000026208	75.3222	65.4674	92.736	102.698	80.5848	102.882	0.293655	0.45091	Des
ENSMUSG00000026209	903.866	891.772	719.852	621.709	650.123	684.774	-0.362627	0.0222186	Dnpep
ENSMUSG00000026211	1446.55	1342.97	1293.71	1211.39	1207.68	1062.01	-0.230145	0.0877995	Obsl1
ENSMUSG00000026213	717.829	624.594	596.816	915.448	681.704	638.311	0.205047	0.348269	Stk11ip
ENSMUSG00000026219	4386.84	3951.04	5353.9	4232.7	3654.63	4044.48	-0.198465	0.220152	Trip12
ENSMUSG00000026220	22.6874	15.9245	11.9363	22.0856	41.3814	14.3814	0.623545	0.448172	Slc16a14
ENSMUSG00000026222	284.954	337.953	317.69	51.9011	47.9153	45.3566	-2.69591	5.45697e-32	Sp100
ENSMUSG00000026223	2275.09	2055.14	1784.02	2201.93	2532.98	2614.09	0.265344	0.0752147	Itm2c
ENSMUSG00000026224	0	0	0	0	0	0	NA	NA	4933407L21Rik
ENSMUSG00000026226	0	0	0	0	0	0	NA	NA	Spata3
ENSMUSG00000026227	0	0	0	0	0	0	NA	NA	2810459M11Rik
ENSMUSG00000026228	0	0	0	0	0	0	NA	NA	Htr2b
ENSMUSG00000026229	2298.69	2318.78	2191.69	1684.03	1759.8	1693.68	-0.406421	3.38919e-05	Psmd1
ENSMUSG00000026234	8815.42	9525.5	9102.82	6795.74	5471.05	6393.07	-0.556565	6.13032e-07	Ncl
ENSMUSG00000026235	35.3923	38.9265	56.9271	12.1471	4.35594	2.21252	-2.81037	7.04625e-05	Epha4
ENSMUSG00000026237	3.62998	2.65408	1.83636	0	1.08898	0	-2.78044	NA	Nmur1
ENSMUSG00000026238	22278.1	22382.8	19222.1	19035.6	21707.8	19969.1	-0.0734421	0.603064	Ptma
ENSMUSG00000026239	1017.3	954.585	851.151	961.827	1228.37	1011.12	0.181448	0.309424	Pde6d
ENSMUSG00000026240	498.215	540.548	482.962	475.944	520.534	502.241	-0.0220867	0.916891	Cops7b
ENSMUSG00000026241	0	0	0	0	0	0	NA	NA	Nppc
ENSMUSG00000026245	877.549	927.16	893.388	752.014	621.81	701.368	-0.378838	0.00676952	Farsb
ENSMUSG00000026246	0	0	0	0	0	0	NA	NA	Alppl2
ENSMUSG00000026247	0	0	0	0	0	0	NA	NA	Ecel1
ENSMUSG00000026248	214.169	188.44	176.29	156.808	190.572	182.533	-0.127486	0.659518	Mrpl44
ENSMUSG00000026249	853.954	759.068	817.179	2365.37	2060.36	1953.65	1.39242	2.01889e-31	Serpine2
ENSMUSG00000026251	0	0	0.918179	0	0	0	-0.677894	NA	Chrnd
ENSMUSG00000026253	0	0	0	0	0	0	NA	NA	Chrng
ENSMUSG00000026254	1151.61	1114.71	1011.83	828.21	1104.23	869.519	-0.226384	0.200574	Eif4e2
ENSMUSG00000026255	6.35247	8.84694	9.18179	11.0428	8.71187	4.42503	-0.0118017	0.99389	Efhd1
ENSMUSG00000026258	0	0	0	1.10428	0	0	1.24566	NA	Snorc
ENSMUSG00000026259	206.002	187.555	222.199	301.468	242.843	265.502	0.395398	0.0725587	Ngef
ENSMUSG00000026260	1957.47	2160.42	1732.6	1719.36	1902.45	2003.43	-0.0567292	0.749235	Ndufa10
ENSMUSG00000026269	3082.76	2984.07	2784.84	3186.95	3312.69	3500.2	0.175927	0.120935	Rnpepl1
ENSMUSG00000026270	515.458	542.318	435.217	451.65	521.623	469.053	-0.0499361	0.830278	Capn10
ENSMUSG00000026271	941.981	782.954	1049.48	2545.36	2008.09	2284.42	1.30152	3.39164e-19	Gpr35
ENSMUSG00000026272	0	0	0	0	0	0	NA	NA	Agxt
ENSMUSG00000026273	288.584	306.989	302.999	301.468	309.271	317.496	0.0468075	0.84545	Mterf4
ENSMUSG00000026274	915.663	1002.36	1155.07	1170.54	889.7	1084.13	0.033066	0.885458	Pask
ENSMUSG00000026275	1483.76	1565.02	1881.35	1656.42	1238.17	1843.03	-0.0574809	0.815486	Ppp1r7
ENSMUSG00000026276	914.756	986.434	1530.6	1337.28	843.962	1119.53	-0.0561156	0.866509	Septin2
ENSMUSG00000026277	2352.23	2307.28	2379.92	3772.22	4056.46	3870.8	0.732951	6.34749e-17	Stk25
ENSMUSG00000026278	1648.92	1611.03	1432.36	2610.52	3662.25	3116.33	1.00068	2.10467e-12	Bok
ENSMUSG00000026279	1124.39	875.847	801.57	1071.15	1220.75	1132.81	0.289652	0.107422	Thap4
ENSMUSG00000026280	1042.71	1156.3	1179.86	1538.26	1131.45	1246.75	0.212957	0.22583	Atg4b
ENSMUSG00000026281	1411.16	1438.51	1355.23	1460.96	1534.38	1504.51	0.0977712	0.452967	Dtymk
ENSMUSG00000026283	819.469	835.151	854.824	890.049	928.903	892.75	0.11188	0.440038	Ing5
ENSMUSG00000026285	0	0	0	0	0	0	NA	NA	Pdcd1
ENSMUSG00000026288	39.0223	29.1949	26.6272	40.8583	39.2034	24.3377	0.138736	0.843839	Inpp5d
ENSMUSG00000026289	731.442	593.63	669.352	625.022	602.208	582.998	-0.139649	0.440204	Atg16l1
ENSMUSG00000026295	0	0	0	0	0	0	NA	NA	Spp2
ENSMUSG00000026301	0	0	0	0	0	0	NA	NA	Iqca
ENSMUSG00000026303	150.644	124.742	158.845	396.436	402.924	371.703	1.43191	5.01656e-15	Mlph
ENSMUSG00000026304	31.7624	17.6939	33.9726	47.484	23.9576	35.4003	0.357556	0.606486	Rab17
ENSMUSG00000026305	2288.7	2063.11	1979.59	2625.98	2151.83	2432.66	0.187529	0.191141	Lrrfip1
ENSMUSG00000026307	1309.52	1255.38	1202.81	1130.78	1294.8	1274.41	-0.0261541	0.880121	Scly
ENSMUSG00000026308	1575.41	1375.7	1456.23	2858.98	2974.01	2834.23	0.97574	1.18047e-22	Klhl30
ENSMUSG00000026309	1475.59	1358.89	1363.5	1473.11	1685.75	1590.8	0.178185	0.175425	Ilkap
ENSMUSG00000026311	926.553	635.211	684.961	869.068	643.589	689.199	-0.0290809	0.919548	Asb1
ENSMUSG00000026312	0	0	0	0	0	0	NA	NA	Cdh7
ENSMUSG00000026313	1236.01	1434.09	1670.17	1296.42	1088.98	1427.07	-0.187072	0.338403	Hdac4
ENSMUSG00000026315	82.5821	92.8929	81.7179	57.4225	64.25	113.945	-0.126866	0.803565	Serpinb8
ENSMUSG00000026317	860.306	829.843	793.306	726.616	870.098	1352.95	0.24815	0.349101	Cln8
ENSMUSG00000026319	725.997	649.366	747.397	906.614	706.751	793.187	0.181072	0.31614	Relch
ENSMUSG00000026321	0	0	0	0	0	0	NA	NA	Tnfrsf11a
ENSMUSG00000026322	0	0	0	0	0	0	NA	NA	Htr4
ENSMUSG00000026327	0	0	0	0	0	0	NA	NA	Serpinb11
ENSMUSG00000026331	0	0	0.918179	0	0	0	-0.677894	NA	Slco6c1
ENSMUSG00000026333	120.697	106.163	138.645	129.201	158.992	150.451	0.26373	0.395274	Gin1
ENSMUSG00000026335	1271.4	1167.8	1276.27	1974.45	1599.72	1617.35	0.482647	0.000294346	Pam
ENSMUSG00000026336	0	0	0	0	0	0	NA	NA	Slco6d1
ENSMUSG00000026339	1241.45	1161.6	1412.16	1425.62	1148.88	1281.05	0.015223	0.943436	Ccdc93
ENSMUSG00000026341	6030.31	6319.37	5915.82	5695.87	5223.86	4931.7	-0.204525	0.0633248	Actr3
ENSMUSG00000026342	770.464	843.998	844.724	832.627	988.797	942.532	0.168587	0.284824	Slc35f5
ENSMUSG00000026343	75.3222	107.933	81.7179	12.1471	5.44492	5.53129	-3.5198	4.66771e-12	Gpr39
ENSMUSG00000026344	297.659	207.018	263.517	547.723	484.598	544.279	1.03762	1.91492e-08	Lypd1
ENSMUSG00000026347	0	0	0	0	0	0	NA	NA	Tmem163
ENSMUSG00000026348	0	0	0	0	0	0	NA	NA	Acmsd
ENSMUSG00000026349	1564.52	1789.74	2231.17	1744.76	1430.92	1529.95	-0.247252	0.181131	Ccnt2
ENSMUSG00000026353	3146.29	3092.89	3458.78	3406.7	2776.91	2770.07	-0.115188	0.465001	Ubxn4
ENSMUSG00000026354	2.72249	0	3.67271	1.10428	0	5.53129	0.0544053	0.986978	Lct
ENSMUSG00000026355	9785.53	9130.05	9254.32	10072.1	9466.54	10081.3	0.0724157	0.519466	Mcm6
ENSMUSG00000026356	1873.98	1929.52	1874	2070.52	2022.24	1885.06	0.0743563	0.570647	Dars
ENSMUSG00000026357	0	0	0	0	0	0	NA	NA	Rgs18
ENSMUSG00000026358	0	0	0	0	0	0	NA	NA	Rgs1
ENSMUSG00000026360	48.0973	25.6561	51.418	25.3984	19.6017	14.3814	-1.07495	0.0729932	Rgs2
ENSMUSG00000026361	1107.15	1125.33	1291.88	1193.73	1173.92	1080.81	-0.0312947	0.862605	Cdc73
ENSMUSG00000026365	2199.77	1992.33	2611.3	6017.22	4727.28	5318.89	1.23951	7.4319e-20	Cfh
ENSMUSG00000026368	0	0	1.83636	0	0	0	-1.59427	NA	F13b
ENSMUSG00000026374	3145.38	2476.26	2896.85	3025.73	2646.23	2679.36	-0.028553	0.879826	Tsn
ENSMUSG00000026377	980.096	905.927	778.615	810.541	781.89	842.969	-0.129896	0.461142	Nifk
ENSMUSG00000026380	72.5997	99.9705	89.0633	13.2514	16.3348	16.5939	-2.50225	2.14456e-09	Tfcp2l1
ENSMUSG00000026383	314.901	164.553	205.672	210.917	186.216	172.576	-0.265903	0.449317	Epb41l5
ENSMUSG00000026384	969.206	819.227	1778.51	2767.32	1584.47	1653.86	0.751665	0.166733	Ptpn4
ENSMUSG00000026385	868.474	868.77	855.742	835.94	973.552	1012.23	0.121966	0.457711	Dbi
ENSMUSG00000026387	0	0	0	0	0	0	NA	NA	Sctr
ENSMUSG00000026388	57.1722	40.6959	16.5272	20.9813	43.5594	33.1877	-0.227297	0.779177	3110009E18Rik
ENSMUSG00000026389	666.102	632.556	662.007	1557.03	1686.84	1846.34	1.37644	9.33642e-33	Steap3
ENSMUSG00000026390	0	0	0	0	0	0	NA	NA	Marco
ENSMUSG00000026393	1892.13	1875.55	1829.93	2374.2	2220.44	2062.07	0.249989	0.028895	Nek7
ENSMUSG00000026394	0	0	0	0	0	0	NA	NA	Atp6v1g3
ENSMUSG00000026395	0	0	0.918179	0	0	0	-0.677894	NA	Ptprc
ENSMUSG00000026398	2.72249	0	1.83636	0	3.26695	0	-0.475777	NA	Nr5a2
ENSMUSG00000026399	0	0	0	0	0	0	NA	NA	Cd55
ENSMUSG00000026401	0	0	0	0	0	0	NA	NA	Cd55b
ENSMUSG00000026404	388.408	361.84	477.453	707.843	557.56	578.573	0.587073	0.00157539	Ddx59
ENSMUSG00000026405	0	0	0	0	0	0	NA	NA	C4bp
ENSMUSG00000026407	100.732	25.6561	43.1544	28.7113	15.2458	34.294	-1.11561	0.103087	Cacna1s
ENSMUSG00000026409	318.531	285.756	449.907	490.3	242.843	358.428	0.0503354	0.903198	Pfkfb2
ENSMUSG00000026411	1595.38	1553.52	1312.08	1571.39	1908.99	1917.15	0.274892	0.0738668	Tmem9
ENSMUSG00000026413	92.5646	73.4296	110.181	146.869	124.144	153.77	0.621724	0.0413604	Pkp1
ENSMUSG00000026414	39.0223	25.6561	24.7908	147.973	103.453	107.307	2.00359	2.38053e-08	Tnnt2
ENSMUSG00000026415	0	0	0	0	0	0	NA	NA	Fcamr
ENSMUSG00000026416	0	0	0	0	0	0	NA	NA	Il20
ENSMUSG00000026417	0.907496	0	0	0	0	0	-0.677894	NA	Pigr
ENSMUSG00000026418	29.0399	24.7714	19.2817	51.9011	57.7161	64.163	1.249	0.00507226	Tnni1
ENSMUSG00000026420	0	0	0	0	0	0	NA	NA	Il24
ENSMUSG00000026421	7953.29	7339.42	7537.33	9256.07	10728.7	10140	0.400029	6.89046e-05	Csrp1
ENSMUSG00000026424	1.81499	0	0	0	0	0	-1.57957	NA	Gpr37l1
ENSMUSG00000026425	3648.13	3378.65	4180.47	6249.12	5499.37	6021.36	0.665041	9.72992e-09	Srgap2
ENSMUSG00000026426	5370.56	4990.56	4960	5339.19	6157.11	5739.27	0.169886	0.141854	Arl8a
ENSMUSG00000026427	1018.21	936.891	998.978	877.902	937.615	900.494	-0.121107	0.403394	Eif2d
ENSMUSG00000026429	416.541	347.685	351.662	431.773	531.424	511.091	0.401961	0.0288052	Ube2t
ENSMUSG00000026430	833.081	744.913	694.143	758.64	643.589	723.493	-0.0962013	0.611183	Rassf5
ENSMUSG00000026432	0	0	0	0	0	0	NA	NA	Avpr1b
ENSMUSG00000026433	128.864	118.549	113.854	188.832	223.242	200.233	0.761278	0.000836923	Rab29
ENSMUSG00000026434	2096.32	2314.36	2583.75	2854.56	2590.69	2814.32	0.239874	0.0697559	Nucks1
ENSMUSG00000026435	232.319	206.134	238.726	312.511	241.754	245.589	0.240332	0.329132	Slc45a3
ENSMUSG00000026436	1133.46	1026.25	1480.1	1360.47	1122.74	1191.44	0.0138552	0.958272	Elk4
ENSMUSG00000026437	718.737	857.269	943.888	239.629	287.492	276.565	-1.64853	2.85797e-24	Cdk18
ENSMUSG00000026439	1304.98	1295.19	1267.09	1447.71	1479.93	1682.62	0.253493	0.0439429	Rbbp5
ENSMUSG00000026442	0	0.884694	0	0	0	0	-0.677894	NA	Nfasc
ENSMUSG00000026443	0	0	0	0	0	0	NA	NA	Lrrn2
ENSMUSG00000026447	170.609	143.32	237.808	115.949	74.0509	79.6506	-1.03271	0.00128132	Pik3c2b
ENSMUSG00000026450	1.81499	0	0	0	0	0	-1.57957	NA	Chit1
ENSMUSG00000026452	2.72249	0	2.75454	2.20856	2.17797	0	-0.316665	0.924025	Syt2
ENSMUSG00000026455	300.381	301.681	326.872	314.72	264.623	300.902	-0.0777038	0.745045	Klhl12
ENSMUSG00000026456	8064.92	7571.21	7450.1	4937.23	5556	4970.42	-0.578132	1.75375e-09	Cyb5r1
ENSMUSG00000026457	7349.81	6724.56	6507.13	10547	11636.9	10472.9	0.666042	6.27745e-12	Adipor1
ENSMUSG00000026458	9.07496	15.0398	5.50907	17.6685	15.2458	14.3814	0.672612	0.48263	Ppfia4
ENSMUSG00000026459	0	0	0	0	0	0	NA	NA	Myog
ENSMUSG00000026463	3027.41	2761.13	4138.23	8605.65	5128.02	6655.25	1.03842	2.31689e-07	Atp2b4
ENSMUSG00000026466	5055.66	5111.76	4870.02	4897.48	3922.52	4831.03	-0.139586	0.329026	Tor1aip1
ENSMUSG00000026468	4.53748	11.501	7.34543	7.72996	6.5339	8.85006	-0.0184652	0.990335	Lhx4
ENSMUSG00000026469	1890.31	1784.43	2125.58	2085.98	1559.42	1765.59	-0.100226	0.59558	Xpr1
ENSMUSG00000026470	1046.34	1042.17	1081.61	1065.63	1155.41	1001.16	0.023607	0.891605	Stx6
ENSMUSG00000026471	765.019	698.909	773.106	1014.83	1013.84	1010.01	0.442002	0.000260609	Mr1
ENSMUSG00000026473	729.627	690.062	676.698	701.218	652.301	729.024	-0.00963149	0.961758	Glul
ENSMUSG00000026475	0	0	0	0	0	0	NA	NA	Rgs16
ENSMUSG00000026478	6596.59	6552.93	5967.24	7040.89	7997.5	7528.09	0.239336	0.0272018	Lamc1
ENSMUSG00000026479	39.9298	38.0419	33.9726	11.0428	16.3348	12.1688	-1.50061	0.00865816	Lamc2
ENSMUSG00000026480	0	0	0	0	0	0	NA	NA	Ncf2
ENSMUSG00000026482	611.652	558.242	641.807	917.656	861.386	1011.12	0.623111	4.98374e-06	Rgl1
ENSMUSG00000026483	5847.9	6234.44	6508.97	5192.32	4063	4638.54	-0.4202	0.00070661	Niban1
ENSMUSG00000026484	958.316	1265.11	1186.29	1233.48	986.619	1075.28	-0.0493124	0.825966	Rnf2
ENSMUSG00000026489	71.6922	124.742	165.272	153.495	196.017	117.263	0.368262	0.4005	Coq8a
ENSMUSG00000026490	3731.62	3932.47	3987.65	4085.83	3858.27	4180.55	0.0573808	0.642463	Cdc42bpa
ENSMUSG00000026491	3190.76	3761.72	4117.11	4133.32	2885.81	4088.73	0.00495683	0.985	Ahctf1
ENSMUSG00000026492	590.78	572.397	482.962	509.073	461.729	492.285	-0.170271	0.364878	Tfb2m
ENSMUSG00000026494	492.77	392.804	583.962	155.703	139.39	155.982	-1.70378	5.20699e-17	Kif26b
ENSMUSG00000026495	33.5774	46.0041	25.709	18.7728	31.5805	15.4876	-0.677297	0.305385	Efcab2
ENSMUSG00000026496	3265.17	3362.72	3318.3	3273.08	2844.43	2986.9	-0.12761	0.291938	Parp1
ENSMUSG00000026497	0	0	0	0	0	0	NA	NA	Mixl1
ENSMUSG00000026499	1745.11	1842.82	1930.93	1993.22	1790.29	1919.36	0.0473033	0.748927	Acbd3
ENSMUSG00000026500	250.469	247.714	217.608	323.554	355.009	323.027	0.484569	0.00939064	Cox20
ENSMUSG00000026502	1262.33	1239.46	1448.89	1562.56	1455.97	1503.4	0.194928	0.150701	Desi2
ENSMUSG00000026504	235.041	179.593	195.572	295.947	282.047	220.145	0.387606	0.118879	Sdccag8
ENSMUSG00000026509	5100.13	5008.25	5171.18	5457.35	5236.92	5381.95	0.0733294	0.494931	Capn2
ENSMUSG00000026510	1511.89	1291.65	1441.54	1147.35	805.848	1192.55	-0.432449	0.0176827	Trp53bp2
ENSMUSG00000026511	1168.85	994.396	950.315	1075.57	1028	1146.08	0.0616835	0.73683	Srp9
ENSMUSG00000026514	0	0	0	1.10428	0	0	1.24566	NA	Cnih3
ENSMUSG00000026516	1687.94	1731.35	1929.09	1558.14	1343.81	1632.84	-0.238087	0.0935503	Nvl
ENSMUSG00000026519	2746.08	2273.66	2524.99	2579.6	2369.63	2383.99	-0.040982	0.801234	Tmem63a
ENSMUSG00000026520	1157.06	1263.34	1062.33	907.718	1029.09	941.426	-0.275103	0.053026	Pycr2
ENSMUSG00000026523	0	0	0	0	0	0	NA	NA	Wdr64
ENSMUSG00000026525	4.53748	3.53878	3.67271	7.72996	1.08898	5.53129	0.287466	0.877267	Opn3
ENSMUSG00000026526	843.971	925.39	641.807	648.212	708.928	661.542	-0.256481	0.191803	Fh1
ENSMUSG00000026527	0.907496	1.76939	0	0	0	0	-2.14261	NA	Rgs7
ENSMUSG00000026531	0	0	0	0	0	0	NA	NA	Mptx1
ENSMUSG00000026532	9.98246	15.0398	19.2817	0	0	0	-6.18967	0.000168749	Spta1
ENSMUSG00000026535	0	0	0	0	0	0	NA	NA	Ifi202b
ENSMUSG00000026536	685.159	714.833	720.77	630.544	472.619	449.141	-0.45023	0.0126388	Ifi211
ENSMUSG00000026542	0	0	0	0	0	0	NA	NA	Apcs
ENSMUSG00000026544	430.153	361.84	302.081	308.094	375.699	319.709	-0.124642	0.635677	Dusp23
ENSMUSG00000026546	8.16746	0	0	0	0	0	-3.74999	NA	Cfap45
ENSMUSG00000026547	6098.37	5745.2	5583.44	3951.11	4739.26	4602.03	-0.390711	0.000538449	Tagln2
ENSMUSG00000026548	0	4.42347	5.50907	0	0	0	-4.03263	0.217335	Slamf9
ENSMUSG00000026553	14767.7	13847.2	12794.8	12402.2	13911.8	12433.2	-0.0958765	0.465173	Copa
ENSMUSG00000026554	2187.97	2447.95	2302.79	2482.42	2426.26	2304.34	0.0558949	0.684509	Dcaf8
ENSMUSG00000026556	685.159	509.584	501.325	454.963	426.882	412.634	-0.38978	0.0464494	Vangl2
ENSMUSG00000026558	3176.24	3186.67	3152.11	2081.57	1686.84	2037.73	-0.712693	4.70908e-10	Uck2
ENSMUSG00000026560	0	1.76939	0	0	0	0	-1.54768	NA	Fmo9
ENSMUSG00000026563	391.131	376.88	415.935	499.134	442.127	500.029	0.283806	0.0954298	Tada1
ENSMUSG00000026564	8.16746	12.3857	18.3636	14.3556	11.9788	19.9126	0.249228	0.805936	Dusp27
ENSMUSG00000026565	457.378	582.129	998.978	1073.36	432.327	761.106	0.153165	0.845986	Pou2f1
ENSMUSG00000026566	1265.05	1277.5	1165.17	873.485	1030.18	963.551	-0.370878	0.00434447	Mpzl1
ENSMUSG00000026567	0	0	0	0	0	0	NA	NA	Adcy10
ENSMUSG00000026568	498.215	503.391	350.744	405.271	432.327	500.029	-0.0160605	0.958666	Mpc2
ENSMUSG00000026571	1469.24	1283.69	1592.12	2299.11	1809.89	1783.29	0.439528	0.00479448	Dcaf6
ENSMUSG00000026572	0	0	0	1.10428	4.35594	4.42503	4.30985	0.1239	Tbx19
ENSMUSG00000026573	0	0	0	0	0	0	NA	NA	Xcl1
ENSMUSG00000026574	0	0	0	0	0	0	NA	NA	Dpt
ENSMUSG00000026575	572.63	437.924	397.571	483.674	479.153	421.484	-0.0245743	0.929695	Nme7
ENSMUSG00000026576	308.549	311.412	297.49	142.452	131.767	143.814	-1.1342	1.30957e-09	Atp1b1
ENSMUSG00000026577	498.215	534.355	473.78	486.987	476.975	436.972	-0.10479	0.584746	Blzf1
ENSMUSG00000026578	320.346	313.182	259.845	422.939	363.721	438.078	0.454816	0.0174906	Ccdc181
ENSMUSG00000026579	222.337	271.601	300.244	7.72996	4.35594	11.0626	-5.10305	1.55305e-36	F5
ENSMUSG00000026580	3.62998	6.19286	3.67271	0	0	0	-4.47545	0.0620392	Selp
ENSMUSG00000026581	0	0	0	0	0	0	NA	NA	Sell
ENSMUSG00000026582	0	0	0	0	0	0	NA	NA	Sele
ENSMUSG00000026584	547.22	651.135	559.171	453.859	519.445	481.222	-0.273103	0.111831	Scyl3
ENSMUSG00000026585	1131.65	1151.87	1187.2	1421.21	1308.96	1272.2	0.205627	0.101684	Kifap3
ENSMUSG00000026586	5267.11	5547.03	6856.96	8308.6	6710.32	7806.86	0.369284	0.0120737	Prrx1
ENSMUSG00000026587	7.25997	6.19286	8.26361	41.9626	47.9153	38.719	2.56743	8.52671e-06	Astn1
ENSMUSG00000026589	696.049	659.982	744.643	1439.98	1278.47	1277.73	0.927888	1.15478e-14	Sec16b
ENSMUSG00000026592	0	0.884694	0.918179	0	0	0	-1.57111	NA	Tex35
ENSMUSG00000026594	824.006	779.416	741.888	848.087	737.242	1055.37	0.171026	0.399432	Ralgps2
ENSMUSG00000026596	1991.05	1852.55	2773.82	2203.04	1390.63	1911.61	-0.265433	0.272279	Abl2
ENSMUSG00000026600	2982.03	2716.9	2886.75	5053.18	3189.63	3778.98	0.485639	0.00550844	Soat1
ENSMUSG00000026601	8.16746	5.30817	11.9363	8.83424	3.26695	5.53129	-0.526807	0.693804	Axdnd1
ENSMUSG00000026602	0	0	0	0	0	0	NA	NA	Nphs2
ENSMUSG00000026603	2010.1	1780.89	1698.63	1644.27	2438.23	1918.25	0.128487	0.541137	Smyd2
ENSMUSG00000026604	5620.12	6029.19	8694.23	8870.68	6261.66	7771.46	0.171026	0.468974	Ptpn14
ENSMUSG00000026605	1819.53	2087.88	1642.62	3841.79	4022.71	4916.21	1.2033	9.65109e-19	Cenpf
ENSMUSG00000026608	1209.69	1202.3	1102.73	1755.8	1499.53	1578.63	0.459702	0.000149574	Kctd3
ENSMUSG00000026609	0	0	0	0	0	0	NA	NA	Ush2a
ENSMUSG00000026610	0	0	1.83636	0	0	0	-1.59427	NA	Esrrg
ENSMUSG00000026611	0	2.65408	4.59089	2.20856	5.44492	6.63755	0.981173	0.623299	Spata17
ENSMUSG00000026614	0	0	0	0	0	0	NA	NA	Slc30a10
ENSMUSG00000026615	8895.28	9380.41	8761.26	5777.59	4884.09	5130.82	-0.775717	6.30508e-15	Eprs
ENSMUSG00000026616	4.53748	0.884694	0	0	0	0	-3.15927	NA	Cr2
ENSMUSG00000026617	645.23	578.59	557.334	521.22	514	570.829	-0.149353	0.401257	Bpnt1
ENSMUSG00000026618	1147.07	1265.11	1306.57	1304.15	1105.32	1269.98	-0.0153866	0.935426	Iars2
ENSMUSG00000026620	29.0399	33.6184	38.5635	4.41712	1.08898	0	-4.2016	1.02524e-05	Mark1
ENSMUSG00000026621	5.44498	6.19286	6.42725	6.62568	20.6907	7.74381	0.957693	0.404433	Mtarc1
ENSMUSG00000026622	1443.83	1401.36	1600.39	1828.69	1992.84	1991.26	0.386965	0.000832717	Nek2
ENSMUSG00000026623	1974.71	1869.36	2252.29	2108.07	1558.34	1683.72	-0.188358	0.292865	Lpgat1
ENSMUSG00000026626	3637.24	3614.86	3522.13	6245.81	6504.5	6265.85	0.819636	2.16404e-24	Ppp2r5a
ENSMUSG00000026627	347.571	363.609	444.398	385.394	359.365	315.284	-0.124277	0.604924	Pacc1
ENSMUSG00000026628	371.166	329.106	282.799	154.599	115.432	136.07	-1.27579	3.22965e-09	Atf3
ENSMUSG00000026630	68.0622	77.8531	69.7816	37.5455	78.4068	46.4628	-0.408826	0.400359	Batf3
ENSMUSG00000026632	168.794	155.706	146.909	187.728	200.373	179.214	0.26721	0.293143	Tatdn3
ENSMUSG00000026634	1211.51	1272.19	1474.59	1744.76	1585.56	1573.1	0.308978	0.023056	Angel2
ENSMUSG00000026637	335.774	368.033	306.672	368.829	334.318	397.147	0.122491	0.586786	Traf5
ENSMUSG00000026638	0	0	0	0	0	0	NA	NA	Irf6
ENSMUSG00000026639	203.279	207.903	239.645	737.659	507.466	639.417	1.53395	1.866e-16	Lamb3
ENSMUSG00000026640	2397.6	2547.92	3251.27	2057.27	1879.59	1760.06	-0.524829	0.000450253	Plxna2
ENSMUSG00000026641	703.309	900.619	835.542	619.501	873.365	647.161	-0.188882	0.398883	Usf1
ENSMUSG00000026643	1030.92	941.315	1079.78	1358.26	1145.61	1080.81	0.232171	0.143448	Nmt2
ENSMUSG00000026644	0	0	0	2.20856	4.35594	0	3.71971	NA	Acbd7
ENSMUSG00000026645	0	0	0	0	0	0	NA	NA	Olah
ENSMUSG00000026646	178.777	206.134	218.526	128.096	139.39	123.901	-0.624443	0.00804194	Suv39h2
ENSMUSG00000026648	111.622	201.71	158.845	184.415	164.437	157.089	0.0991971	0.799332	Dclre1c
ENSMUSG00000026649	69.8772	103.509	84.4724	199.875	194.928	190.276	1.18139	2.75855e-06	Cfap126
ENSMUSG00000026650	6.35247	4.42347	1.83636	0	1.08898	1.10626	-2.52139	0.258899	Meig1
ENSMUSG00000026655	781.354	880.271	903.488	283.8	273.335	258.864	-1.65237	1.79964e-32	Fam107b
ENSMUSG00000026656	0	0	0	0	0	0	NA	NA	Fcgr2b
ENSMUSG00000026657	1087.18	1204.07	1335.03	1316.3	1008.4	1263.35	-0.0153298	0.947594	Frmd4a
ENSMUSG00000026659	268.619	221.174	182.718	131.409	127.411	163.726	-0.670705	0.0105234	Dusp12
ENSMUSG00000026662	1349.45	1216.45	1199.14	1110.91	1090.07	1346.32	-0.0859929	0.631044	Sephs1
ENSMUSG00000026663	2564.58	2656.74	3027.23	2767.32	2085.4	2334.2	-0.19877	0.223864	Atf6
ENSMUSG00000026664	39.0223	32.7337	36.7271	64.0482	56.6272	55.3129	0.698315	0.101824	Phyh
ENSMUSG00000026667	1782.32	1757.89	2011.73	2389.66	1855.63	2052.11	0.181778	0.252452	Uhmk1
ENSMUSG00000026668	0	0	0	0	0	0	NA	NA	Ucma
ENSMUSG00000026669	968.298	1197.88	1155.07	1307.47	1306.78	1302.07	0.237711	0.0979217	Mcm10
ENSMUSG00000026670	1550	1479.21	1363.5	1522.8	1576.85	1615.14	0.102038	0.464942	Uap1
ENSMUSG00000026672	766.834	656.443	706.079	1028.08	895.145	988.995	0.451751	0.00103595	Optn
ENSMUSG00000026674	7050.34	7474.78	11931.7	7037.57	4788.26	6186.2	-0.554675	0.0124812	Ddr2
ENSMUSG00000026675	490.955	446.771	526.116	665.881	411.636	560.873	0.162493	0.531733	Hsd17b7
ENSMUSG00000026676	0	0	0.918179	0	0	0	-0.677894	NA	Ccdc3
ENSMUSG00000026678	0	0	0	0	0	6.63755	3.73443	NA	Rgs5
ENSMUSG00000026679	11.7974	8.84694	19.2817	17.6685	8.71187	5.53129	-0.32229	0.779031	Enkur
ENSMUSG00000026683	908.403	915.659	943.888	1215.81	1277.38	1377.29	0.483709	3.06872e-05	Nuf2
ENSMUSG00000026686	0	0	0	0	0	0	NA	NA	Lmx1a
ENSMUSG00000026687	1471.05	1355.35	1344.21	1223.54	1209.86	1264.45	-0.173579	0.167259	Aldh9a1
ENSMUSG00000026688	846.694	639.634	678.534	1279.86	1658.52	1423.75	1.01089	1.46594e-10	Mgst3
ENSMUSG00000026691	0	0.884694	0	2.20856	0	0	1.18485	NA	Fmo3
ENSMUSG00000026692	2.72249	4.42347	4.59089	3.31284	0	0	-1.82726	0.445452	Fmo4
ENSMUSG00000026694	860.306	806.841	819.015	636.065	647.945	590.742	-0.407138	0.00181164	Eef1aknmt
ENSMUSG00000026696	476.435	517.546	407.671	551.035	604.386	529.898	0.265706	0.145083	Vamp4
ENSMUSG00000026697	0	0	0	0	1.08898	0	1.24566	NA	Myoc
ENSMUSG00000026698	611.652	567.089	502.244	746.493	902.768	799.825	0.542922	0.00039941	Pigc
ENSMUSG00000026700	0	0	0	0	0	0	NA	NA	Tnfsf4
ENSMUSG00000026701	1578.14	1623.41	1275.35	1019.25	1115.12	1136.13	-0.453082	0.00153382	Prdx6
ENSMUSG00000026705	1163.41	1442.94	1442.46	1496.3	1501.71	1369.55	0.10932	0.522707	Klhl20
ENSMUSG00000026707	59.8947	68.1215	164.354	131.409	108.898	110.626	0.264059	0.625753	Nsun6
ENSMUSG00000026708	203.279	176.939	172.618	315.824	316.894	371.703	0.861399	6.46243e-06	Cenpl
ENSMUSG00000026709	222.337	301.681	254.335	344.535	375.699	421.484	0.552372	0.00702473	Dars2
ENSMUSG00000026712	0	0.884694	0.918179	0	0	0	-1.57111	NA	Mrc1
ENSMUSG00000026715	8.16746	7.07755	17.4454	9.93852	11.9788	8.85006	-0.0855315	0.946417	Serpinc1
ENSMUSG00000026718	1048.16	1251.84	1223.01	912.135	757.933	798.718	-0.513102	0.000327268	Stam
ENSMUSG00000026721	1077.2	942.199	1303.81	1566.97	887.522	1423.75	0.222844	0.406759	Rabgap1l
ENSMUSG00000026723	100.732	61.0439	102.836	62.9439	34.8475	38.719	-0.95467	0.0288629	Trdmt1
ENSMUSG00000026725	98.9171	70.7755	89.0633	27.607	20.6907	26.5502	-1.78971	4.64389e-06	Tnn
ENSMUSG00000026726	11.7974	37.1572	32.1362	15.4599	21.7797	17.7001	-0.561891	0.489548	Cubn
ENSMUSG00000026727	1805.01	1700.38	1464.49	1682.92	1898.1	1705.85	0.0891807	0.592623	Rsu1
ENSMUSG00000026728	27522.5	23074.6	23568.7	41906.3	46223	39943.7	0.788144	3.53417e-13	Vim
ENSMUSG00000026730	115.252	140.666	117.527	139.139	145.924	128.326	0.146314	0.652697	Pter
ENSMUSG00000026734	0	0	0	0	0	0	NA	NA	4921504E06Rik
ENSMUSG00000026735	0	0	0	0	0	0	NA	NA	Ptf1a
ENSMUSG00000026737	440.136	347.685	413.18	605.145	651.212	582.998	0.615282	0.000124663	Pip4k2a
ENSMUSG00000026739	1211.51	1402.24	1541.62	1675.19	1550.71	1570.89	0.207112	0.166448	Bmi1
ENSMUSG00000026740	734.164	790.032	753.825	962.932	693.683	854.031	0.140131	0.482311	Dnajc1
ENSMUSG00000026743	1063.59	1285.46	1460.82	1529.43	1719.51	1295.43	0.254414	0.181131	Mllt10
ENSMUSG00000026748	914.756	864.346	854.824	333.492	316.894	297.583	-1.47428	1.12879e-29	Plxdc2
ENSMUSG00000026749	557.203	598.053	559.171	163.433	203.64	117.263	-1.82324	7.57094e-19	Nek6
ENSMUSG00000026750	1442.92	1416.4	1212.91	1129.68	1170.66	1239.01	-0.202427	0.157938	Psmb7
ENSMUSG00000026751	7.25997	0.884694	5.50907	0	0	5.53129	-1.30464	0.596361	Nr5a1
ENSMUSG00000026753	839.434	934.237	829.115	810.541	834.162	1006.69	0.0265445	0.900192	Ppp6c
ENSMUSG00000026754	572.63	666.175	526.116	626.127	834.162	552.023	0.189228	0.433104	Golga1
ENSMUSG00000026755	1127.11	1329.7	1155.99	768.579	808.026	741.193	-0.640429	4.87473e-07	Arpc5l
ENSMUSG00000026761	1000.06	706.871	709.752	401.958	615.276	545.385	-0.628937	0.00446037	Orc4
ENSMUSG00000026764	18.1499	40.6959	42.2362	28.7113	26.1356	179.214	1.21101	0.140359	Kif5c
ENSMUSG00000026765	1.81499	0	0	0	0	0	-1.57957	NA	Lypd6b
ENSMUSG00000026766	731.442	800.648	775.861	651.525	703.484	615.079	-0.22832	0.125878	Mmadhc
ENSMUSG00000026767	306.734	318.49	367.271	284.904	254.822	183.639	-0.45614	0.0590581	Mindy3
ENSMUSG00000026768	0	0.884694	0.918179	0	1.08898	0	-0.609446	NA	Itga8
ENSMUSG00000026770	0	0	0	0	0	0	NA	NA	Il2ra
ENSMUSG00000026771	527.255	459.156	569.271	482.57	407.28	417.059	-0.251234	0.187005	Spopl
ENSMUSG00000026773	588.057	556.473	729.952	1269.92	1262.13	1358.48	1.05372	4.88179e-14	Pfkfb3
ENSMUSG00000026774	0	0	0	0	0	0	NA	NA	Potegl
ENSMUSG00000026775	1906.65	2057.8	2135.68	2045.13	1871.96	1972.46	-0.0507001	0.726695	Yme1l1
ENSMUSG00000026778	2.72249	0	0	0	3.26695	0	0.265975	NA	Prkcq
ENSMUSG00000026779	357.553	429.077	542.644	585.268	641.411	597.379	0.456711	0.0221601	Mastl
ENSMUSG00000026781	476.435	540.548	535.298	579.747	548.848	581.892	0.139921	0.424407	Acbd5
ENSMUSG00000026782	861.214	950.162	1286.37	1515.07	1116.21	1251.18	0.325815	0.124495	Abi2
ENSMUSG00000026784	111.622	92.8929	119.363	59.6311	56.6272	54.2066	-0.925587	0.00358142	Pdss1
ENSMUSG00000026785	232.319	264.524	329.626	536.68	590.229	504.454	0.981352	8.993e-08	Pkn3
ENSMUSG00000026786	498.215	686.523	605.998	128.096	114.343	130.538	-2.2637	3.95494e-33	Apbb1ip
ENSMUSG00000026787	0	0	0	0	0	0	NA	NA	Gad2
ENSMUSG00000026788	382.963	412.268	454.498	426.252	358.276	362.853	-0.123251	0.572556	Zbtb43
ENSMUSG00000026790	1383.93	1252.73	1695.88	2046.23	1856.72	2101.89	0.471022	0.00151669	Odf2
ENSMUSG00000026791	506.383	426.423	407.671	777.413	801.492	717.961	0.776969	1.57472e-07	Slc2a8
ENSMUSG00000026792	571.722	582.129	492.144	627.231	473.708	501.135	-0.0392285	0.87484	Lrsam1
ENSMUSG00000026796	4944.95	4601.3	4513.77	5568.88	5773.79	6002.56	0.302941	0.00172769	Niban2
ENSMUSG00000026797	3680.8	3612.21	3608.44	2874.44	2726.82	2789.98	-0.377576	2.37311e-05	Stxbp1
ENSMUSG00000026798	223.244	158.36	159.763	131.409	198.195	188.064	-0.0643456	0.868934	Coq4
ENSMUSG00000026799	368.443	379.534	311.263	278.278	298.382	255.546	-0.34812	0.0834997	Med27
ENSMUSG00000026803	335.774	256.561	320.444	332.388	345.208	346.259	0.166017	0.471879	Ttf1
ENSMUSG00000026805	0.907496	2.65408	5.50907	2.20856	2.17797	4.42503	-0.0409841	0.986171	Barhl1
ENSMUSG00000026806	300.381	318.49	310.344	178.893	180.771	184.745	-0.771386	2.06968e-05	Ddx31
ENSMUSG00000026807	1.81499	6.19286	7.34543	4.41712	4.35594	7.74381	0.104933	0.953532	Ak8
ENSMUSG00000026809	13.6124	6.19286	10.1	16.5642	4.35594	17.7001	0.36899	0.755623	Spaca9
ENSMUSG00000026810	696.957	763.491	671.188	678.028	864.653	794.293	0.132638	0.48124	Dpm2
ENSMUSG00000026811	1406.62	1124.45	1238.62	1822.06	1819.69	1845.24	0.541661	1.1634e-05	St6galnac6
ENSMUSG00000026812	1247.81	1500.44	1840.03	1804.39	1158.68	1554.29	-0.0224855	0.939751	Tsc1
ENSMUSG00000026814	1829.51	1833.97	1774.84	1999.85	2114.81	2094.15	0.191143	0.0764731	Eng
ENSMUSG00000026815	0	0	0	0	0	0	NA	NA	Gfi1b
ENSMUSG00000026816	1092.63	971.394	1037.54	1024.77	1024.73	882.794	-0.080849	0.634543	Gtf3c5
ENSMUSG00000026817	521.81	468.003	495.816	492.509	516.178	543.173	0.0630161	0.74725	Ak1
ENSMUSG00000026818	0	0.884694	0	0	0	0	-0.677894	NA	Cel
ENSMUSG00000026819	470.083	537.894	444.398	397.541	348.475	325.24	-0.439331	0.0148074	Slc25a25
ENSMUSG00000026820	386.593	218.519	288.308	203.187	190.572	320.815	-0.322215	0.357041	Ptges2
ENSMUSG00000026821	1268.68	1139.49	1265.25	997.164	1237.09	1077.5	-0.149381	0.357202	Ralgds
ENSMUSG00000026822	29.9474	19.4633	18.3636	2.20856	0	5.53129	-3.13453	0.0021999	Lcn2
ENSMUSG00000026824	0	0	0	0	0	0	NA	NA	Kcnj3
ENSMUSG00000026825	2353.14	2577.11	2333.09	3088.67	3900.74	3108.59	0.475363	0.000322811	Dnm1
ENSMUSG00000026826	122.512	140.666	164.354	265.027	177.504	191.383	0.568284	0.0422862	Nr4a2
ENSMUSG00000026827	962.853	964.317	1010.91	849.191	766.645	794.293	-0.285771	0.0263721	Gpd2
ENSMUSG00000026828	0	0	0	0	0	0	NA	NA	Galnt5
ENSMUSG00000026829	38.1148	38.9265	54.1725	48.5883	63.1611	69.6943	0.46824	0.3183	Gbgt1
ENSMUSG00000026830	0	0	0	0	0	0	NA	NA	Ermn
ENSMUSG00000026831	1.81499	0	0	0	0	0	-1.57957	NA	1700007K13Rik
ENSMUSG00000026832	0	0	0	0	0	0	NA	NA	Cytip
ENSMUSG00000026833	78.9522	73.4296	74.3725	129.201	127.411	122.795	0.742702	0.00752262	Olfm1
ENSMUSG00000026834	0	0	0	0	0	0	NA	NA	Acvr1c
ENSMUSG00000026835	0	0	0	0	0	0	NA	NA	Fcnb
ENSMUSG00000026836	737.794	677.676	581.207	742.076	738.331	740.087	0.153173	0.386187	Acvr1
ENSMUSG00000026837	24008.7	20227.7	23568.7	44393.1	44764.9	45855.5	0.993648	2.6631e-25	Col5a1
ENSMUSG00000026839	9.98246	11.501	11.0181	14.3556	10.8898	6.63755	-0.0277407	0.982731	Upp2
ENSMUSG00000026840	0	0	0	0	1.08898	0	1.24566	NA	Lamc3
ENSMUSG00000026841	2.72249	0	0	2.20856	0	2.21252	0.699648	NA	Fibcd1
ENSMUSG00000026842	2874.95	2867.29	3007.03	2903.15	2698.5	2867.42	-0.0469595	0.71441	Abl1
ENSMUSG00000026843	1874.89	1857.86	1755.56	2163.28	2037.49	1893.91	0.151168	0.232158	Fubp3
ENSMUSG00000026848	1669.79	1664.99	1470.92	1517.28	1588.83	1430.39	-0.0832024	0.581375	Tor1b
ENSMUSG00000026849	847.601	759.952	760.252	699.009	892.967	734.555	-0.0252369	0.908685	Tor1a
ENSMUSG00000026851	653.397	689.177	664.761	660.359	797.136	736.768	0.128486	0.456203	BC005624
ENSMUSG00000026853	1726.06	1649.07	1923.58	1861.82	2313	1796.56	0.172536	0.302473	Crat
ENSMUSG00000026854	1471.05	927.16	1508.57	1454.34	1049.78	1316.45	-0.0321139	0.916127	Usp20
ENSMUSG00000026856	548.128	423.769	412.262	490.3	548.848	471.266	0.126054	0.583683	Dolpp1
ENSMUSG00000026857	256.821	267.178	216.69	207.605	198.195	203.551	-0.281908	0.222026	Ntmt1
ENSMUSG00000026858	581.705	587.437	674.861	448.337	456.284	442.503	-0.452801	0.00254333	Miga2
ENSMUSG00000026860	1522.78	1350.93	1099.06	1431.15	1686.84	1645.01	0.261683	0.131617	Sh3glb2
ENSMUSG00000026864	36524	41046.3	33812.8	8004.92	8457.05	8244.94	-2.17255	7.53137e-111	Hspa5
ENSMUSG00000026866	0	0	0	0	0	0	NA	NA	Kynu
ENSMUSG00000026867	1783.23	1915.36	1911.65	1797.77	1403.7	1757.84	-0.177998	0.256324	Gapvd1
ENSMUSG00000026869	1375.76	1103.21	902.569	789.56	846.14	672.605	-0.55083	0.00390764	Psmd5
ENSMUSG00000026870	0	0	0.918179	0	0	0	-0.677894	NA	Cutal
ENSMUSG00000026872	1636.22	1492.48	1965.82	2743.03	1822.96	2173.8	0.403794	0.0336059	Zeb2
ENSMUSG00000026873	162.442	155.706	166.19	79.5081	211.263	99.5632	-0.310804	0.504389	Phf19
ENSMUSG00000026874	0	0	0	0	4.35594	0	3.12829	NA	Hc
ENSMUSG00000026875	11.7974	5.30817	6.42725	2.20856	3.26695	3.31877	-1.41926	0.303258	Traf1
ENSMUSG00000026878	2788.74	2677.08	2705.87	3130.63	2722.46	2575.37	0.0446349	0.776681	Rab14
ENSMUSG00000026879	7230.93	6675.02	7497.85	19224.4	20661.3	21210.3	1.51324	2.52947e-64	Gsn
ENSMUSG00000026880	1168.85	1008.55	1031.11	1342.8	1452.7	1343	0.367283	0.00355371	Stom
ENSMUSG00000026882	0	0	0	0	0	0	NA	NA	4930568D16Rik
ENSMUSG00000026883	2776.03	2599.23	2891.34	5938.82	4756.68	5731.52	0.990718	8.83577e-18	Dab2ip
ENSMUSG00000026885	25.4099	34.5031	56.9271	13.2514	8.71187	8.85006	-1.92277	0.00299332	Ttll11
ENSMUSG00000026887	416.541	481.274	444.398	406.375	350.653	345.153	-0.284425	0.122877	Mrrf
ENSMUSG00000026888	472.805	486.582	543.562	619.501	778.623	590.742	0.404369	0.0230364	Grb14
ENSMUSG00000026889	647.045	701.563	678.534	591.894	504.2	491.179	-0.352986	0.0233522	Rbm18
ENSMUSG00000026890	136.124	212.327	147.827	47.484	42.4704	43.1441	-1.89918	9.31674e-10	Lhx6
ENSMUSG00000026893	3.62998	6.19286	35.809	3.31284	3.26695	5.53129	-1.91287	0.139365	Gca
ENSMUSG00000026894	2.72249	3.53878	0	7.72996	4.35594	2.21252	1.1873	0.551835	Morn5
ENSMUSG00000026895	999.153	953.7	742.806	704.53	834.162	787.656	-0.212641	0.264945	Ndufa8
ENSMUSG00000026896	287.676	332.645	325.953	130.305	80.5848	55.3129	-1.82982	4.05006e-10	Ifih1
ENSMUSG00000026904	0	0	0	0	0	0	NA	NA	Slc4a10
ENSMUSG00000026914	866.659	887.348	772.188	474.84	568.45	582.998	-0.63544	1.80082e-05	Psmd14
ENSMUSG00000026915	412.003	547.626	516.935	373.246	351.742	365.065	-0.437995	0.0177431	Strbp
ENSMUSG00000026917	839.434	934.237	895.224	830.418	863.564	887.219	-0.0482677	0.773574	Wdr5
ENSMUSG00000026918	2099.95	2186.08	2502.04	2152.24	1899.19	1856.3	-0.200363	0.157523	Brd3
ENSMUSG00000026919	0	0	0	0	0	0	NA	NA	Lcn4
ENSMUSG00000026921	37.2073	21.2327	15.609	19.877	0	25.4439	-0.709256	0.571372	Egfl7
ENSMUSG00000026922	933.813	807.726	830.952	717.782	897.323	766.637	-0.111007	0.556648	Agpat2
ENSMUSG00000026923	862.121	1129.75	1229.44	327.971	653.39	389.403	-1.23248	7.0652e-07	Notch1
ENSMUSG00000026924	2711.6	2677.08	3132.83	2902.05	2625.54	3170.54	0.0296108	0.868934	Sec16a
ENSMUSG00000026925	785.892	968.74	1017.34	1062.32	945.238	1208.03	0.214107	0.252036	Inpp5e
ENSMUSG00000026926	1906.65	2024.18	1960.31	2143.41	1950.37	1782.18	-0.00374189	0.983921	Pmpca
ENSMUSG00000026927	1795.03	1307.58	1477.35	1346.12	1191.35	1507.83	-0.179074	0.354665	Entr1
ENSMUSG00000026928	1.81499	0	3.67271	4.41712	8.71187	0	1.26351	0.604602	Card9
ENSMUSG00000026930	990.986	950.162	1031.11	2401.81	2480.71	2367.39	1.28652	7.82018e-41	Gpsm1
ENSMUSG00000026931	0	0	0	0	0	0	NA	NA	1700019N19Rik
ENSMUSG00000026932	780.447	615.747	888.797	595.207	483.509	485.647	-0.546459	0.00435403	Nacc2
ENSMUSG00000026933	1313.15	1354.47	1684.86	1325.14	1051.96	1147.19	-0.304472	0.0720454	Camsap1
ENSMUSG00000026934	0	0	0.918179	0	0	0	-0.677894	NA	Lhx3
ENSMUSG00000026936	0	0	0	0	0	0	NA	NA	Lcn3
ENSMUSG00000026937	0	0	0	0	0	0	NA	NA	Lcn5
ENSMUSG00000026938	0	0	0	1.10428	2.17797	0	2.71977	NA	Fcna
ENSMUSG00000026939	0	0	0	0	0	0	NA	NA	Tmem141
ENSMUSG00000026940	0.907496	0	0	0	0	1.10626	0.283887	NA	Ccdc183
ENSMUSG00000026941	115.252	252.138	123.954	185.519	351.742	147.132	0.477829	0.315034	Mamdc4
ENSMUSG00000026942	633.432	650.25	586.716	471.527	548.848	519.941	-0.280147	0.0773377	Traf2
ENSMUSG00000026943	0	0	0	0	0	0	NA	NA	Lcn12
ENSMUSG00000026944	3268.8	3362.72	2819.73	2885.48	2990.35	3003.49	-0.0901089	0.524449	Abca2
ENSMUSG00000026946	78.0447	123.857	64.2725	58.5268	53.3602	24.3377	-0.966657	0.04886	Nmi
ENSMUSG00000026950	0	0.884694	0	0	0	0	-0.677894	NA	Neb
ENSMUSG00000026955	267.711	269.832	264.435	547.723	718.729	674.817	1.27541	2.7353e-15	Sapcd2
ENSMUSG00000026956	4597.37	4319.96	3199.85	2676.77	3788.57	3968.15	-0.215847	0.334516	Uap1l1
ENSMUSG00000026958	1383.93	1314.66	1250.56	990.539	1221.84	1370.65	-0.140372	0.454199	Dpp7
ENSMUSG00000026959	2.72249	5.30817	3.67271	18.7728	35.9365	17.7001	2.62754	0.001848	Grin1
ENSMUSG00000026960	651.582	742.259	677.616	744.284	839.607	790.975	0.197127	0.20217	Arl6ip6
ENSMUSG00000026961	0	0	0	0	0	0	NA	NA	Lrrc26
ENSMUSG00000026963	0	0	0	0	0	0	NA	NA	Tmem210
ENSMUSG00000026965	2523.75	2304.63	2248.62	2379.72	2282.51	2298.8	-0.0238412	0.873134	Anapc2
ENSMUSG00000026966	657.027	652.904	523.362	594.102	771.001	713.536	0.181126	0.380856	Ssna1
ENSMUSG00000026969	0.907496	4.42347	3.67271	1.10428	2.17797	3.31877	-0.448944	0.846169	Fam166a
ENSMUSG00000026970	2762.42	2659.39	3285.24	3729.15	2880.36	3224.74	0.175656	0.295857	Rbms1
ENSMUSG00000026971	0	0	0	2.20856	0	0	2.14667	NA	Itgb6
ENSMUSG00000026972	1059.96	843.998	842.888	1209.19	1372.12	1356.27	0.519594	0.000378719	Arrdc1
ENSMUSG00000026974	1128.93	1076.67	943.888	835.94	959.395	837.437	-0.25853	0.0891482	Zmynd19
ENSMUSG00000026975	249.561	207.903	230.463	151.286	168.792	233.42	-0.313672	0.269821	Dph7
ENSMUSG00000026976	9.07496	6.19286	0.918179	4.41712	1.08898	1.10626	-1.29341	0.498119	Pax8
ENSMUSG00000026977	1285.92	1166.03	1321.26	1176.06	990.975	1074.18	-0.219227	0.12756	Marchf7
ENSMUSG00000026979	40.8373	58.3898	26.6272	13.2514	2.17797	16.5939	-1.97691	0.00782204	Psd4
ENSMUSG00000026980	843.064	834.267	876.86	594.102	474.797	512.197	-0.692008	9.11813e-07	Ly75
ENSMUSG00000026981	5.44498	2.65408	4.59089	3.31284	0	1.10626	-1.52362	0.468765	Il1rn
ENSMUSG00000026983	0	0	0	0	0	0	NA	NA	Il1f5
ENSMUSG00000026984	0	0	0	0	0	0	NA	NA	Il1f6
ENSMUSG00000026985	0	0	0	0	0	0	NA	NA	Il1f8
ENSMUSG00000026986	0	0	0	0	0	0	NA	NA	Hnmt
ENSMUSG00000026987	613.467	682.099	1071.51	1073.36	978.996	937.001	0.336882	0.165312	Baz2b
ENSMUSG00000026988	476.435	403.421	436.135	557.661	628.344	449.141	0.313496	0.120395	Wdsub1
ENSMUSG00000026989	0	0	0	0	0	0	NA	NA	Dapl1
ENSMUSG00000026991	1254.16	1020.05	1269.84	1970.03	1350.34	2016.71	0.590678	0.00141524	Pkp4
ENSMUSG00000026994	1169.76	1224.42	1095.39	2813.7	3051.33	2157.2	1.20094	8.23555e-17	Galnt3
ENSMUSG00000026999	230.504	171.631	219.445	130.305	167.704	149.345	-0.474019	0.0709916	Nup35
ENSMUSG00000027001	52.6348	84.046	80.7997	69.5696	88.2077	69.6943	0.0648053	0.89884	Dusp19
ENSMUSG00000027002	3075.5	3447.65	3128.23	3133.95	2758.4	2966.98	-0.123606	0.342676	Nckap1
ENSMUSG00000027004	12.7049	7.07755	23.8726	34.2327	13.0678	16.5939	0.550987	0.569355	Frzb
ENSMUSG00000027006	2074.54	2194.04	2127.42	1920.34	1863.25	1796.56	-0.196887	0.071272	Dnajc10
ENSMUSG00000027007	899.329	905.927	918.179	936.429	940.882	904.919	0.030845	0.850659	Itprid2
ENSMUSG00000027009	0	1.76939	0	0	0	0	-1.54768	NA	Itga4
ENSMUSG00000027010	1164.32	1399.59	1027.44	760.849	1063.94	741.193	-0.485014	0.0149053	Slc25a12
ENSMUSG00000027011	1120.76	1039.52	888.797	1001.58	1069.38	1156.04	0.0817413	0.660834	Ube2e3
ENSMUSG00000027012	1858.55	2040.99	1823.5	1940.22	1938.39	1940.38	0.023903	0.874523	Dync1i2
ENSMUSG00000027014	2583.64	3066.35	3602.01	3280.81	2471.99	2796.62	-0.11394	0.584016	Cwc22
ENSMUSG00000027015	3.62998	4.42347	2.75454	8.83424	6.5339	7.74381	1.09489	0.405622	Cybrd1
ENSMUSG00000027016	3.62998	2.65408	0	8.83424	3.26695	4.42503	1.39184	0.453028	Zfp385b
ENSMUSG00000027018	1172.48	1294.31	1113.75	837.044	977.907	866.2	-0.417355	0.00212473	Hat1
ENSMUSG00000027022	0	1.76939	3.67271	0	0	0	-3.16412	NA	Xirp2
ENSMUSG00000027030	218.707	195.517	199.245	294.843	276.602	285.415	0.482112	0.012743	Stk39
ENSMUSG00000027035	797.689	790.917	900.733	539.993	451.928	465.735	-0.772092	7.36546e-08	Cers6
ENSMUSG00000027048	0.907496	0.884694	0.918179	0	0	0	-2.1589	NA	Abcb11
ENSMUSG00000027067	5395.97	5556.76	5554.98	4845.58	4179.52	4585.44	-0.27844	0.00748481	Ssrp1
ENSMUSG00000027068	49.9123	77.8531	74.3725	3.31284	3.26695	7.74381	-3.82077	4.8251e-10	Dhrs9
ENSMUSG00000027070	9.07496	6.19286	7.34543	1.10428	3.26695	9.95632	-0.658882	0.664806	Lrp2
ENSMUSG00000027071	41.7448	7.96225	5.50907	9.93852	2.17797	0	-2.18852	0.120641	P2rx3
ENSMUSG00000027072	0	0	0	0	0	0	NA	NA	Prg3
ENSMUSG00000027073	0	1.76939	0	0	0	0	-1.54768	NA	Prg2
ENSMUSG00000027074	1423.86	1595.1	1493.88	731.033	742.687	788.762	-0.996213	4.62555e-19	Slc43a3
ENSMUSG00000027075	0	4.42347	5.50907	0	0	0	-4.03263	0.217335	Slc43a1
ENSMUSG00000027076	116.159	119.434	111.1	72.8825	90.3857	100.669	-0.393558	0.226228	Timm10
ENSMUSG00000027077	0	0	0	0	0	0	NA	NA	Smtnl1
ENSMUSG00000027078	509.105	553.819	512.344	318.033	343.03	377.234	-0.601508	0.000126962	Ube2l6
ENSMUSG00000027079	127.957	168.092	145.99	188.832	149.191	127.22	0.0735209	0.846508	Clp1
ENSMUSG00000027080	779.539	853.73	826.361	562.078	509.644	545.385	-0.605148	3.14417e-06	Med19
ENSMUSG00000027082	1.81499	0	2.75454	0	3.26695	0	-0.478679	NA	Tfpi
ENSMUSG00000027086	181.499	163.668	212.099	194.353	194.928	192.489	0.062499	0.84075	Fastkd1
ENSMUSG00000027087	1878.52	1864.94	2151.29	2558.62	1797.91	2170.48	0.146988	0.441296	Itgav
ENSMUSG00000027088	181.499	246.83	206.59	124.784	187.305	154.876	-0.443265	0.117236	Phospho2
ENSMUSG00000027091	824.006	1053.67	1015.51	905.509	702.395	876.156	-0.220095	0.252452	Zc3h15
ENSMUSG00000027099	390.223	488.351	418.689	403.062	421.437	380.553	-0.106544	0.624897	Mtx2
ENSMUSG00000027102	2.72249	3.53878	3.67271	0	3.26695	1.10626	-1.18062	0.607865	Hoxd8
ENSMUSG00000027104	1482.85	1623.41	1840.03	1702.8	1301.34	1461.37	-0.147536	0.42019	Atf2
ENSMUSG00000027107	0	0	1.83636	0	0	3.31877	0.857008	NA	Chrna1
ENSMUSG00000027108	1098.07	1122.68	1140.38	945.263	805.848	854.031	-0.367639	0.00401308	Ola1
ENSMUSG00000027109	1711.54	1603.07	1953.88	2109.17	1451.62	1466.9	-0.0674733	0.778523	Sp3
ENSMUSG00000027111	89.8421	69.8909	82.6361	39.7541	37.0255	50.8879	-0.924849	0.0144505	Itga6
ENSMUSG00000027115	146.107	191.094	214.854	245.15	280.958	241.164	0.475107	0.0541412	Kif18a
ENSMUSG00000027120	0	0	0	0	0	0	NA	NA	Fshb
ENSMUSG00000027122	1157.06	1042.17	1070.6	716.677	471.53	620.611	-0.854292	5.43603e-07	Arl14ep
ENSMUSG00000027130	846.694	584.783	848.397	1331.76	1133.63	1361.8	0.747516	2.35601e-05	Slc12a6
ENSMUSG00000027131	1004.6	860.808	811.67	784.038	798.225	698.049	-0.231386	0.161228	Emc4
ENSMUSG00000027132	288.584	323.798	336.053	308.094	289.67	295.371	-0.0866971	0.707901	Katnbl1
ENSMUSG00000027133	543.59	478.62	471.026	452.755	658.835	439.184	0.054737	0.848912	Nop10
ENSMUSG00000027134	160.627	141.551	137.727	75.091	118.699	103.988	-0.56265	0.0666855	Lpcat4
ENSMUSG00000027157	0	0	0	0	0	0	NA	NA	A26c3
ENSMUSG00000027160	626.172	587.437	512.344	634.961	569.539	618.398	0.0786748	0.692791	Ccdc34
ENSMUSG00000027162	899.329	902.388	929.197	876.798	799.314	885.006	-0.0926509	0.549762	Lin7c
ENSMUSG00000027163	449.211	423.769	428.789	420.731	356.098	417.059	-0.124911	0.536689	Commd9
ENSMUSG00000027164	882.086	819.227	901.651	922.073	777.534	759.999	-0.0816765	0.655701	Traf6
ENSMUSG00000027165	170.609	163.668	157.927	182.206	188.394	182.533	0.168365	0.526118	Iftap
ENSMUSG00000027166	107.085	104.394	98.2451	101.594	109.987	102.882	0.021907	0.957369	Dnajc24
ENSMUSG00000027167	283.139	227.366	180.881	183.31	156.814	206.87	-0.338251	0.247313	Elp4
ENSMUSG00000027168	18.1499	34.5031	13.7727	124.784	86.0297	115.051	2.29144	6.48449e-08	Pax6
ENSMUSG00000027170	1266.86	1288.11	1134.87	1426.73	1542	1417.12	0.249238	0.0502862	Eif3m
ENSMUSG00000027171	15.4274	8.84694	11.9363	0	2.17797	0	-4.04481	0.012291	Prrg4
ENSMUSG00000027173	128.864	160.13	162.518	110.428	143.746	119.476	-0.272893	0.38054	Depdc7
ENSMUSG00000027175	24.5024	110.587	64.2725	19.877	40.2924	30.9752	-1.12937	0.0836442	Tcp11l1
ENSMUSG00000027176	627.08	662.636	673.943	463.797	460.64	423.697	-0.542533	9.22914e-05	Cstf3
ENSMUSG00000027177	2083.61	1821.59	2735.25	2817.02	1977.59	2260.09	0.0873496	0.728686	Hipk3
ENSMUSG00000027180	927.461	922.736	1013.67	1096.55	1124.92	981.251	0.16146	0.275383	Fbxo3
ENSMUSG00000027184	9542.32	9444.11	9280.03	8417.92	7895.13	7823.46	-0.22788	0.0114684	Caprin1
ENSMUSG00000027185	1049.97	1041.29	1129.36	809.437	717.64	700.261	-0.531983	2.98937e-05	Nat10
ENSMUSG00000027186	0	0	0	0	0	0	NA	NA	Elf5
ENSMUSG00000027187	1491.02	1450.01	1445.21	1379.25	1336.18	1260.03	-0.14185	0.259803	Cat
ENSMUSG00000027188	0	0	0	0	0	0	NA	NA	Pamr1
ENSMUSG00000027189	2998.37	3293.72	3383.49	3238.85	2838.98	3005.7	-0.0911133	0.509239	Trim44
ENSMUSG00000027193	2055.48	2211.74	2051.21	1612.25	1649.81	1620.67	-0.371923	0.000258685	Api5
ENSMUSG00000027194	2049.13	1978.18	1992.45	967.349	1012.75	972.401	-1.02772	2.51698e-26	Ttc17
ENSMUSG00000027195	1272.31	1219.99	1102.73	1050.17	1181.55	1127.28	-0.0979943	0.535909	Hsd17b12
ENSMUSG00000027198	2514.67	2532	2591.1	3295.17	3247.35	3630.74	0.41355	2.93233e-05	Ext2
ENSMUSG00000027199	0.907496	0	0	0	1.08898	0	0.283887	NA	Gatm
ENSMUSG00000027200	0.907496	5.30817	0.918179	0	0	0	-3.5569	NA	Sema6d
ENSMUSG00000027201	1006.41	1066.06	1132.11	838.148	764.467	866.2	-0.376357	0.00401525	Myef2
ENSMUSG00000027202	8.16746	4.42347	6.42725	3.31284	3.26695	2.21252	-1.11195	0.459752	Slc12a1
ENSMUSG00000027203	912.033	826.304	713.425	407.479	504.2	537.641	-0.758475	7.81786e-06	Dut
ENSMUSG00000027204	320.346	318.49	390.226	61.8397	43.5594	44.2503	-2.78186	4.01865e-31	Fbn1
ENSMUSG00000027206	1756.91	1617.22	1705.06	1421.21	1343.81	1303.17	-0.32017	0.0043244	Cops2
ENSMUSG00000027207	509.105	461.81	463.68	469.319	584.784	517.729	0.131947	0.508328	Galk2
ENSMUSG00000027208	253.191	278.679	254.335	177.789	168.792	202.445	-0.518329	0.0130295	Fgf7
ENSMUSG00000027209	0.907496	0	0	2.20856	0	0	1.18485	NA	Fam227b
ENSMUSG00000027210	406.558	590.091	491.226	356.682	423.615	324.134	-0.429999	0.0497665	Meis2
ENSMUSG00000027215	1346.72	989.973	1171.6	1828.69	1536.56	2053.21	0.627161	0.000144284	Cd82
ENSMUSG00000027217	19.9649	15.0398	31.2181	9.93852	10.8898	24.3377	-0.551715	0.533829	Tspan18
ENSMUSG00000027219	0	0	1.83636	0	0	0	-1.59427	NA	Slc28a2
ENSMUSG00000027220	0	0	0.918179	0	0	0	-0.677894	NA	Syt13
ENSMUSG00000027221	9.07496	0.884694	5.50907	23.1899	19.6017	45.3566	2.51407	0.00402359	Chst1
ENSMUSG00000027222	136.124	151.283	149.663	139.139	163.348	186.958	0.163197	0.596655	Pex16
ENSMUSG00000027223	912.033	908.581	863.088	954.098	1021.47	944.744	0.121897	0.398342	Mapk8ip1
ENSMUSG00000027224	16.3349	6.19286	9.18179	11.0428	23.9576	5.53129	0.355963	0.767743	Duoxa1
ENSMUSG00000027225	2.72249	0	0	0	0	0	-2.16478	NA	Duoxa2
ENSMUSG00000027227	1989.23	2085.22	1927.26	2162.18	2258.55	2319.82	0.167439	0.14141	Sord
ENSMUSG00000027229	0	0	0	0	0	0	NA	NA	Terb2
ENSMUSG00000027230	14055.3	12437	14669.7	35497.1	35346.2	37014.3	1.38976	6.36823e-51	Creb3l1
ENSMUSG00000027233	0.907496	0	0	0	0	0	-0.677894	NA	Patl2
ENSMUSG00000027236	265.896	358.301	347.071	341.222	365.899	332.984	0.0987275	0.696439	Eif3j1
ENSMUSG00000027238	242.301	203.48	187.308	299.26	344.119	251.121	0.498798	0.0314763	Frmd5
ENSMUSG00000027239	17.2424	13.2704	6.42725	12.1471	10.8898	9.95632	-0.163766	0.885967	Mdk
ENSMUSG00000027242	509.105	599.823	626.198	474.84	407.28	415.953	-0.418724	0.0141748	Wdr76
ENSMUSG00000027243	96.1946	86.7	74.3725	96.0723	133.945	77.4381	0.257349	0.537571	Harbi1
ENSMUSG00000027244	1259.6	1243	1265.25	914.343	962.662	839.65	-0.471825	5.88353e-05	Atg13
ENSMUSG00000027245	317.624	360.955	271.781	417.418	316.894	445.822	0.311966	0.190011	Hypk
ENSMUSG00000027246	11.7974	0	0.918179	0	1.08898	0	-3.42662	0.250484	Ell3
ENSMUSG00000027247	3033.76	2517.84	2558.05	2303.53	2064.71	2001.22	-0.348455	0.00787146	Arhgap1
ENSMUSG00000027248	22692.8	23254.2	20422.1	10149.4	10240.8	10357.9	-1.11002	1.74513e-37	Pdia3
ENSMUSG00000027249	0	0	0	3.31284	0	0	2.73185	NA	F2
ENSMUSG00000027253	2318.65	2023.3	2738.01	5664.95	4317.82	4839.88	1.06605	3.07962e-13	Lrp4
ENSMUSG00000027254	1401.17	1252.73	1606.81	1594.58	1285	1454.73	0.0247732	0.908036	Map1a
ENSMUSG00000027255	1275.03	1200.53	1418.59	1375.93	1300.25	1268.88	0.0188506	0.915904	Arfgap2
ENSMUSG00000027257	552.665	593.63	460.007	411.896	446.483	398.253	-0.354331	0.0504852	Pacsin3
ENSMUSG00000027259	4.53748	3.53878	2.75454	0	0	0	-4.15764	0.113099	Adal
ENSMUSG00000027261	0	0	0	0	0	0	NA	NA	Hao1
ENSMUSG00000027263	1132.56	1221.76	1337.79	1213.6	996.42	1095.2	-0.159715	0.3264	Tubgcp4
ENSMUSG00000027270	0	0	0	0	0	0	NA	NA	Lamp5
ENSMUSG00000027272	922.923	918.313	750.152	681.34	888.611	596.273	-0.258495	0.229501	Ubr1
ENSMUSG00000027273	0	0	0	0	0	0	NA	NA	Snap25
ENSMUSG00000027274	186.944	207.018	239.645	218.647	205.818	201.339	-0.0177165	0.9563	Mkks
ENSMUSG00000027276	903.866	858.153	778.615	308.094	288.581	274.352	-1.54445	1.61354e-28	Jag1
ENSMUSG00000027281	142.477	136.243	148.745	132.514	95.8306	153.77	-0.162043	0.649097	Slx4ip
ENSMUSG00000027282	1765.08	1978.18	1571	1158.39	1256.69	1432.6	-0.465985	0.00139246	Mtch2
ENSMUSG00000027284	814.024	966.971	1111.91	1167.22	987.708	1088.56	0.165039	0.387758	Cdan1
ENSMUSG00000027285	463.73	464.465	442.562	436.19	311.449	329.665	-0.347706	0.0895257	Haus2
ENSMUSG00000027286	191.482	296.373	225.872	218.647	274.424	231.208	0.0209228	0.95453	Lrrc57
ENSMUSG00000027287	743.239	755.529	864.924	763.057	708.928	744.512	-0.0926825	0.593908	Snap23
ENSMUSG00000027288	4279.75	4049.25	5840.53	6737.21	3410.7	4691.64	0.0666576	0.899944	Zfp106
ENSMUSG00000027291	946.518	929.814	1053.15	1257.77	1026.91	1027.71	0.177278	0.287767	Vps39
ENSMUSG00000027293	1255.97	1345.62	1322.18	817.167	764.467	796.506	-0.722476	5.16841e-11	Ehd4
ENSMUSG00000027296	106.177	76.0837	128.545	121.471	131.767	113.945	0.241357	0.524449	Itpka
ENSMUSG00000027297	12.7049	14.1551	8.26361	12.1471	19.6017	4.42503	0.0427294	0.974449	Ltk
ENSMUSG00000027298	846.694	828.074	902.569	843.67	934.348	1054.26	0.136135	0.42467	Tyro3
ENSMUSG00000027300	286.769	221.174	283.717	215.335	241.754	263.289	-0.1358	0.616609	Ubox5
ENSMUSG00000027301	6.35247	0	0	0	1.08898	4.42503	-0.204069	0.958636	Oxt
ENSMUSG00000027303	3344.12	3301.68	3392.67	3597.74	3297.44	3618.57	0.0667259	0.588368	Ptpra
ENSMUSG00000027304	2194.33	1990.56	2049.37	1902.67	1938.39	1887.28	-0.122059	0.313911	Rtf1
ENSMUSG00000027305	168.794	226.482	221.281	151.286	200.373	227.889	-0.0893891	0.796799	Ndufaf1
ENSMUSG00000027306	1195.17	1352.7	1452.56	2032.98	1939.48	2107.42	0.603894	3.4494e-07	Nusap1
ENSMUSG00000027309	964.668	832.497	1258.82	1014.83	621.81	604.017	-0.44766	0.0850359	4930402H24Rik
ENSMUSG00000027312	1283.2	1357.12	1764.74	1528.32	1155.41	1277.73	-0.153092	0.475267	Atrn
ENSMUSG00000027313	1035.45	1050.13	852.07	357.787	490.043	476.797	-1.14908	7.47819e-12	Chac1
ENSMUSG00000027314	1.81499	2.65408	1.83636	0	6.5339	1.10626	0.278521	0.918116	Dll4
ENSMUSG00000027315	6.35247	11.501	7.34543	0	0	2.21252	-3.51562	0.0526691	Spint1
ENSMUSG00000027316	146.107	115.01	112.936	141.348	181.86	224.57	0.550385	0.0654714	Gfra4
ENSMUSG00000027317	0.907496	0	0	0	0	0	-0.677894	NA	Ppp1r14d
ENSMUSG00000027318	1.81499	6.19286	2.75454	7.72996	9.80085	2.21252	0.873392	0.584016	Adam33
ENSMUSG00000027322	6.35247	8.84694	8.26361	13.2514	14.1568	15.4876	0.870012	0.349621	Siglec1
ENSMUSG00000027323	647.045	621.94	507.753	445.025	464.996	515.516	-0.317896	0.0791923	Rad51
ENSMUSG00000027324	82.5821	99.9705	98.2451	101.594	99.0975	81.8631	0.00899517	0.984375	Rpusd2
ENSMUSG00000027326	546.313	606.016	972.351	911.031	647.945	777.699	0.137316	0.659294	Knl1
ENSMUSG00000027327	931.998	1053.67	908.079	998.269	1337.27	1034.35	0.21976	0.231543	1700037H04Rik
ENSMUSG00000027329	329.421	309.643	281.881	210.917	297.293	237.845	-0.303669	0.200464	Spef1
ENSMUSG00000027330	2207.94	2125.92	2391.86	4580.55	4264.46	4670.62	1.00692	1.58068e-25	Cdc25b
ENSMUSG00000027331	1429.31	1474.79	1685.78	2063.9	1560.51	2033.3	0.301758	0.0648544	Knstrn
ENSMUSG00000027332	372.073	185.786	203.836	153.495	233.043	286.521	-0.17836	0.684509	Ivd
ENSMUSG00000027333	712.384	513.123	572.943	855.817	769.912	715.749	0.380794	0.0388069	Smox
ENSMUSG00000027335	34.4848	28.3102	31.2181	5.5214	4.35594	3.31877	-2.8325	0.000113835	Adra1d
ENSMUSG00000027338	26.3174	0	10.1	27.607	0	12.1688	0.127351	0.974508	Prnd
ENSMUSG00000027339	389.316	562.666	584.88	769.683	616.365	826.375	0.525537	0.0138711	Rassf2
ENSMUSG00000027340	1274.12	1366.85	1561.82	1590.16	1518.04	1378.4	0.0943463	0.578393	Slc23a2
ENSMUSG00000027341	405.651	427.307	482.044	440.608	485.687	397.147	0.00945731	0.970825	Tmem230
ENSMUSG00000027342	5258.03	5656.74	4656.08	4213.93	4816.58	4427.24	-0.210432	0.106623	Pcna
ENSMUSG00000027344	0.907496	1.76939	1.83636	5.5214	4.35594	0	1.13025	0.63491	Fsip1
ENSMUSG00000027346	282.231	277.794	346.153	320.241	322.339	337.409	0.113234	0.632188	Gpcpd1
ENSMUSG00000027347	0	0	0	0	0	0	NA	NA	Rasgrp1
ENSMUSG00000027349	578.075	663.521	557.334	485.883	425.793	512.197	-0.337614	0.0490564	Fam98b
ENSMUSG00000027350	0	1.76939	0	2.20856	2.17797	0	1.30236	NA	Chgb
ENSMUSG00000027351	1064.49	1127.1	1178.94	1384.77	1250.15	1174.85	0.176743	0.219153	Spred1
ENSMUSG00000027353	315.809	383.073	313.099	326.867	298.382	265.502	-0.184337	0.428941	Mcm8
ENSMUSG00000027355	0	0	0	0	0	0	NA	NA	Tmco5
ENSMUSG00000027356	0	0	0	0	0	0	NA	NA	Fermt1
ENSMUSG00000027357	478.25	456.502	423.28	312.511	387.678	286.521	-0.460652	0.0162715	Crls1
ENSMUSG00000027358	1472.87	1346.5	1322.18	2050.65	1795.73	1739.04	0.431488	0.000460055	Bmp2
ENSMUSG00000027359	0	0	0	0	0	0	NA	NA	Slc27a2
ENSMUSG00000027360	20.8724	7.96225	11.0181	1.10428	1.08898	0	-4.18002	0.00748469	Hdc
ENSMUSG00000027361	718.737	613.978	575.698	588.581	579.339	568.617	-0.13617	0.466131	Gabpb1
ENSMUSG00000027363	1630.77	1727.81	1870.33	1870.65	1679.21	1795.46	0.0317707	0.847225	Usp8
ENSMUSG00000027364	28.1324	15.0398	15.609	19.877	11.9788	27.6565	0.0174977	0.986277	Usp50
ENSMUSG00000027365	2833.2	2772.63	4614.77	3348.18	2559.11	2694.84	-0.248678	0.309726	Trpm7
ENSMUSG00000027366	2118.1	2027.72	2298.2	3832.95	3166.77	3368.56	0.686177	2.96611e-09	Sppl2a
ENSMUSG00000027367	1396.64	1456.21	1422.26	1463.17	1586.65	1538.8	0.102103	0.433716	Stard7
ENSMUSG00000027368	29.0399	30.0796	28.4635	6.62568	21.7797	11.0626	-1.14864	0.110707	Dusp2
ENSMUSG00000027371	0	0	0	0	0	0	NA	NA	Fahd2a
ENSMUSG00000027374	1083.55	964.317	1005.41	632.752	761.2	839.65	-0.450941	0.00367494	Mrps5
ENSMUSG00000027375	6.35247	41.5806	23.8726	4.41712	5.44492	2.21252	-2.57178	0.0112653	Mal
ENSMUSG00000027376	0	0	0	0	0	0	NA	NA	Prom2
ENSMUSG00000027377	0	0	0	0	0	0	NA	NA	Mall
ENSMUSG00000027378	404.743	356.532	351.662	306.99	317.983	274.352	-0.307335	0.111177	Nphp1
ENSMUSG00000027379	859.399	1026.25	874.106	1288.69	1166.3	1062.01	0.349672	0.0197384	Bub1
ENSMUSG00000027380	0	0	0	0	0	0	NA	NA	Acoxl
ENSMUSG00000027381	629.802	571.513	652.825	774.1	681.704	787.656	0.27505	0.0755538	Bcl2l11
ENSMUSG00000027384	130.679	115.895	115.69	77.2996	89.2967	82.9694	-0.537437	0.0708712	Ndufaf5
ENSMUSG00000027386	352.108	343.261	325.953	408.583	426.882	464.628	0.348085	0.0405634	Fbln7
ENSMUSG00000027387	159.719	175.169	144.154	124.784	136.123	121.688	-0.324526	0.23927	Zc3h8
ENSMUSG00000027394	569.907	487.467	506.835	552.14	469.352	597.379	0.0495015	0.832252	Ttl
ENSMUSG00000027395	476.435	420.23	395.735	350.057	306.004	317.496	-0.408807	0.0233234	Polr1b
ENSMUSG00000027397	1160.69	1585.37	1438.79	940.846	737.242	669.286	-0.834197	2.34125e-06	Slc20a1
ENSMUSG00000027398	0	0	0	0	0	0	NA	NA	Il1b
ENSMUSG00000027399	0	0	0	0	0	0	NA	NA	Il1a
ENSMUSG00000027400	0	0	0	0	0	0	NA	NA	Pdyn
ENSMUSG00000027401	0	0	0	0	0	0	NA	NA	Tgm3
ENSMUSG00000027403	0	0	0	0	0	0	NA	NA	Tgm6
ENSMUSG00000027404	2917.6	2806.25	2365.23	2062.79	2705.04	2746.84	-0.106281	0.587336	Snrpb
ENSMUSG00000027405	3137.21	3336.18	3140.17	2205.25	2023.33	1951.44	-0.637495	1.59874e-10	Nop56
ENSMUSG00000027406	1805.01	1742.85	1415.83	1893.84	1862.16	1784.39	0.158502	0.31008	Idh3b
ENSMUSG00000027408	30.8549	48.6582	33.9726	46.3797	38.1144	60.8442	0.355727	0.526464	Cpxm1
ENSMUSG00000027409	0	0	0	0	0	0	NA	NA	1700020A23Rik
ENSMUSG00000027411	1235.1	1159.83	1097.22	1276.55	1412.41	1198.08	0.154589	0.298536	Vps16
ENSMUSG00000027412	135.217	90.2388	79.8815	78.4038	124.144	103.988	0.00590138	0.991376	Lpin3
ENSMUSG00000027416	0	0	0	0	0	0	NA	NA	Otor
ENSMUSG00000027419	0	0	0.918179	0	0	0	-0.677894	NA	Pcsk2
ENSMUSG00000027420	0.907496	0.884694	0.918179	2.20856	0	0	-0.296966	NA	Bfsp1
ENSMUSG00000027422	6083.85	5953.99	4911.34	5977.47	6006.83	5782.41	0.0679353	0.656746	Rrbp1
ENSMUSG00000027423	1841.31	1954.29	1660.98	1754.7	1986.31	1928.21	0.0550898	0.732704	Snx5
ENSMUSG00000027424	253.191	306.104	251.581	276.07	329.962	294.265	0.150719	0.536718	Mgme1
ENSMUSG00000027425	919.293	652.02	859.415	689.07	720.907	753.362	-0.167944	0.412685	Kat14
ENSMUSG00000027427	420.171	406.075	446.235	416.313	417.081	485.647	0.0518939	0.815486	Polr3f
ENSMUSG00000027428	355.738	382.188	376.453	441.712	397.479	390.509	0.141989	0.471026	Rbbp9
ENSMUSG00000027429	1272.31	1394.28	1295.55	856.921	849.407	931.469	-0.587054	3.75127e-07	Sec23b
ENSMUSG00000027430	141.569	186.671	122.118	139.139	144.835	88.5006	-0.274168	0.473488	Dtd1
ENSMUSG00000027431	0	0	0	0	0	0	NA	NA	Scp2d1
ENSMUSG00000027433	1668.89	1580.95	1247.8	852.504	1208.77	1015.54	-0.547711	0.00232733	Xrn2
ENSMUSG00000027434	0	0	0	0	0	0	NA	NA	Nkx2-2
ENSMUSG00000027435	2.72249	2.65408	3.67271	6.62568	11.9788	3.31877	1.27845	0.373642	Cd93
ENSMUSG00000027438	93.4721	121.203	115.69	111.532	114.343	121.688	0.0729949	0.848569	Napb
ENSMUSG00000027439	490.048	561.781	583.962	556.557	522.712	528.791	-0.024686	0.908842	Gzf1
ENSMUSG00000027442	0	0	0	0	0	0	NA	NA	Cst8
ENSMUSG00000027443	0	0	0	0	0	0	NA	NA	Cst12
ENSMUSG00000027444	0	0	0	0	0	0	NA	NA	Cstdc1
ENSMUSG00000027445	0	0	0	0	0	0	NA	NA	Cst9
ENSMUSG00000027446	0	0	0	0	0	0	NA	NA	Cstdc2
ENSMUSG00000027447	2990.2	2677.08	2378.08	5413.18	6529.55	5942.82	1.15255	2.06534e-21	Cst3
ENSMUSG00000027452	0	0	0	0	0	0	NA	NA	Acss1
ENSMUSG00000027454	222.337	240.637	201.999	189.936	173.148	215.72	-0.200636	0.443488	Gins1
ENSMUSG00000027455	1540.02	1734.89	1378.19	1190.41	1292.62	1416.01	-0.255185	0.0970979	Nsfl1c
ENSMUSG00000027456	12.7049	8.84694	11.0181	7.72996	18.5127	7.74381	0.0630168	0.960689	Sdcbp2
ENSMUSG00000027457	0	1.76939	0	0	0	0	-1.54768	NA	Snph
ENSMUSG00000027459	366.628	381.303	332.381	406.375	522.712	553.129	0.456192	0.017492	Fam110a
ENSMUSG00000027460	39.0223	41.5806	33.9726	39.7541	37.0255	37.6128	-0.00275669	0.996741	Angpt4
ENSMUSG00000027463	0	0	0.918179	0	0	0	-0.677894	NA	Slc52a3
ENSMUSG00000027465	2485.63	2271.01	2280.76	2966.09	2955.5	3001.28	0.342479	0.000520976	Tbc1d20
ENSMUSG00000027466	1860.37	1963.14	1918.07	2106.97	2212.82	2162.73	0.175095	0.10751	Rbck1
ENSMUSG00000027468	0	0	0	0	0	0	NA	NA	Defb22
ENSMUSG00000027469	2503.78	2343.56	2455.21	2835.79	3023.02	3228.06	0.315409	0.0031938	Tpx2
ENSMUSG00000027470	0.907496	0.884694	4.59089	0	2.17797	0	-1.54417	NA	Mylk2
ENSMUSG00000027472	647.952	719.256	587.634	583.06	620.721	548.704	-0.157782	0.384459	Pdrg1
ENSMUSG00000027474	0	0	0	0	0	0	NA	NA	Ccm2l
ENSMUSG00000027475	941.073	1005.01	1039.38	913.239	791.691	779.912	-0.26482	0.0658877	Kif3b
ENSMUSG00000027478	156.997	141.551	147.827	150.182	175.326	154.876	0.1062	0.727275	Dnmt3b
ENSMUSG00000027479	2751.53	2545.27	2514.89	3010.27	1666.15	2188.18	-0.186497	0.442902	Mapre1
ENSMUSG00000027480	0	0	0	0	0	0	NA	NA	Sun5
ENSMUSG00000027481	0	0	0	0	0	0	NA	NA	Bpifb2
ENSMUSG00000027482	0	0	0	0	0	0	NA	NA	Bpifa3
ENSMUSG00000027483	0	0	0	0	0	0	NA	NA	Bpifa1
ENSMUSG00000027484	0	0	0	0	0	0	NA	NA	Bpifa5
ENSMUSG00000027485	0	0	0	0	0	0	NA	NA	Bpifb1
ENSMUSG00000027487	130.679	158.36	188.227	183.31	221.064	222.358	0.393292	0.145318	Cdk5rap1
ENSMUSG00000027488	1993.77	1697.73	1758.31	3310.63	3778.77	3547.77	0.964892	1.5222e-18	Snta1
ENSMUSG00000027489	160.627	213.211	130.381	145.765	121.966	111.732	-0.410661	0.205504	Necab3
ENSMUSG00000027490	2712.51	2517.84	2495.61	3093.09	3180.92	3271.21	0.305069	0.00222065	E2f1
ENSMUSG00000027495	289.491	275.14	247.908	388.706	371.343	313.071	0.401247	0.0429696	Fam210b
ENSMUSG00000027496	826.729	762.606	730.87	1146.24	1306.78	1350.74	0.713172	1.92773e-08	Aurka
ENSMUSG00000027498	766.834	773.223	788.715	849.191	811.293	1014.44	0.199865	0.217335	Cstf1
ENSMUSG00000027499	45.3748	38.0419	41.318	1.10428	0	2.21252	-5.2393	6.56958e-07	Pkia
ENSMUSG00000027500	0	0	0	0	0	0	NA	NA	Stmn2
ENSMUSG00000027502	801.319	734.296	708.834	840.357	898.412	982.357	0.277818	0.0574112	Rtf2
ENSMUSG00000027505	2.72249	0.884694	1.83636	2.20856	0	1.10626	-0.71659	NA	Fam209
ENSMUSG00000027506	406.558	383.957	365.435	394.228	272.246	274.352	-0.297212	0.20907	Tpd52
ENSMUSG00000027508	147.922	234.444	167.108	16.5642	21.7797	63.0567	-2.43887	7.56997e-08	Pag1
ENSMUSG00000027509	1008.23	1021.82	893.388	753.119	876.632	710.218	-0.321156	0.0365483	Rae1
ENSMUSG00000027510	728.719	820.996	727.197	784.038	999.687	829.694	0.198846	0.258949	Rbm38
ENSMUSG00000027513	0	0	0	0	0	0	NA	NA	Pck1
ENSMUSG00000027514	142.477	164.553	163.436	4.41712	4.35594	7.74381	-4.83352	2.778e-24	Zbp1
ENSMUSG00000027517	0	0	0.918179	0	0	1.10626	0.283887	NA	Ankrd60
ENSMUSG00000027518	0	0	0	0	0	0	NA	NA	1700021F07Rik
ENSMUSG00000027519	2565.49	2585.08	2872.98	2921.92	2535.15	2504.57	-0.0111512	0.950279	Rab22a
ENSMUSG00000027520	0	0.884694	0.918179	0	0	0	-1.57111	NA	Zdbf2
ENSMUSG00000027522	846.694	872.309	851.151	859.129	779.712	784.337	-0.0850171	0.591382	Stx16
ENSMUSG00000027523	25400.8	22453.5	21254	38632.1	44441.4	39880.6	0.83119	4.73502e-15	Gnas
ENSMUSG00000027524	0	0	0	0	0	0	NA	NA	Edn3
ENSMUSG00000027525	0	0	0	0	0	0	NA	NA	Phactr3
ENSMUSG00000027528	0	0	0	0	0	0	NA	NA	Fabp9
ENSMUSG00000027530	0	0	0	0	0	0	NA	NA	Fabp12
ENSMUSG00000027531	358.461	521.085	379.208	290.426	284.225	360.64	-0.428889	0.0675273	Impa1
ENSMUSG00000027533	316.716	285.756	281.881	301.468	304.915	265.502	-0.0203817	0.939111	Fabp5
ENSMUSG00000027534	147.922	176.054	154.254	130.305	119.788	102.882	-0.438324	0.111231	Snx16
ENSMUSG00000027536	85.3046	111.471	98.2451	91.6552	83.8518	58.6317	-0.333554	0.395024	Chmp4c
ENSMUSG00000027540	1210.6	1158.95	1254.23	1182.68	1227.28	1243.43	0.0118248	0.943792	Ptpn1
ENSMUSG00000027544	9.07496	5.30817	26.6272	9.93852	14.1568	2.21252	-0.638026	0.62693	Nfatc2
ENSMUSG00000027546	9.07496	0.884694	4.59089	3.31284	0	4.42503	-0.911686	0.665766	Atp9a
ENSMUSG00000027547	0	0	0	0	0	0	NA	NA	Sall4
ENSMUSG00000027550	385.686	500.737	628.034	536.68	431.238	474.585	-0.070183	0.813565	Lrrcc1
ENSMUSG00000027551	860.306	890.002	757.497	649.316	742.687	664.861	-0.286026	0.0614588	Zfp64
ENSMUSG00000027552	175.147	174.285	177.208	272.757	254.822	254.439	0.570393	0.00367742	E2f5
ENSMUSG00000027555	520.903	573.282	578.452	557.661	519.445	506.666	-0.07879	0.674648	Car13
ENSMUSG00000027556	0	3.53878	11.0181	14.3556	19.6017	11.0626	1.63164	0.199881	Car1
ENSMUSG00000027559	413.818	294.603	459.089	1041.34	1166.3	1180.38	1.53746	9.88327e-19	Car3
ENSMUSG00000027560	94.3796	63.698	81.7179	212.022	173.148	221.252	1.33902	3.26664e-07	Dok5
ENSMUSG00000027562	4.53748	0.884694	1.83636	1.10428	0	0	-2.61749	NA	Car2
ENSMUSG00000027564	0	0	0	0	0	0	NA	NA	Cypt12
ENSMUSG00000027566	1136.18	1126.22	913.588	833.731	981.174	906.025	-0.22316	0.182745	Psma7
ENSMUSG00000027568	0	0	0	0	0	0	NA	NA	Ntsr1
ENSMUSG00000027569	441.951	429.961	440.726	331.284	321.25	423.697	-0.286592	0.150819	Mrgbp
ENSMUSG00000027570	8.16746	14.1551	15.609	22.0856	3.26695	25.4439	0.420428	0.716743	Col9a3
ENSMUSG00000027573	733.257	721.911	810.752	697.905	676.259	759.999	-0.0863718	0.621102	Gid8
ENSMUSG00000027574	0	0	0	0	0	0	NA	NA	Nkain4
ENSMUSG00000027575	1599.92	1490.71	1643.54	2232.85	2238.95	2371.82	0.531719	1.66243e-07	Arfgap1
ENSMUSG00000027577	0	0	0.918179	0	0	0	-0.677894	NA	Chrna4
ENSMUSG00000027579	0.907496	0.884694	1.83636	0	0	0	-2.57914	NA	Srms
ENSMUSG00000027580	2452.05	2634.62	2852.78	1379.25	984.441	1233.48	-1.14225	1.0232e-15	Helz2
ENSMUSG00000027581	0	0	0	1.10428	0	0	1.24566	NA	Stmn3
ENSMUSG00000027582	624.357	592.745	757.497	722.199	540.136	537.641	-0.13349	0.572081	Zgpat
ENSMUSG00000027583	353.016	320.259	380.126	432.878	485.687	408.209	0.333216	0.0701339	Zbtb46
ENSMUSG00000027584	0	0	0	3.31284	1.08898	0	3.14234	NA	Oprl1
ENSMUSG00000027589	620.727	543.202	671.188	973.975	733.975	774.381	0.435936	0.013736	Pcmtd2
ENSMUSG00000027593	3604.57	3763.49	3538.66	3227.81	3493.46	3507.94	-0.0925411	0.436205	Raly
ENSMUSG00000027596	0	0	0	0	0	0	NA	NA	a
ENSMUSG00000027597	1864	1841.05	1659.15	1695.07	1914.43	1882.85	0.0340344	0.83719	Ahcy
ENSMUSG00000027598	1318.59	1304.04	1311.16	1603.41	1317.67	1319.77	0.108406	0.501332	Itch
ENSMUSG00000027599	387.501	431.731	415.017	340.118	287.492	310.859	-0.395442	0.0257381	Armc1
ENSMUSG00000027601	686.974	672.368	682.207	642.691	610.92	513.304	-0.208362	0.219031	Mtfr1
ENSMUSG00000027602	627.08	649.366	527.034	538.888	689.327	609.548	0.0271027	0.910584	Map1lc3a
ENSMUSG00000027603	100.732	153.937	120.281	75.091	145.924	138.282	-0.0616736	0.900877	Ggt7
ENSMUSG00000027605	308.549	299.027	248.826	335.701	324.517	367.278	0.262491	0.211079	Acss2
ENSMUSG00000027606	0	0	0	0	0	0	NA	NA	Dnajc5b
ENSMUSG00000027610	398.391	327.337	300.244	304.781	272.246	258.864	-0.295641	0.184995	Gss
ENSMUSG00000027611	113.437	105.279	83.5542	38.6498	53.3602	35.4003	-1.24598	0.000509875	Procr
ENSMUSG00000027612	0	0.884694	0.918179	0	0	0	-1.57111	NA	Mmp24
ENSMUSG00000027613	1466.51	1528.75	1284.53	932.012	1298.07	1296.53	-0.27928	0.130694	Eif6
ENSMUSG00000027615	213.262	256.561	192.817	126.992	158.992	109.52	-0.744526	0.00415847	Hps3
ENSMUSG00000027618	417.448	434.385	445.317	386.498	448.661	455.778	-0.00686756	0.978112	Nfs1
ENSMUSG00000027620	4455.81	4546.44	4730.46	4295.65	3711.26	3679.41	-0.232798	0.0445355	Rbm39
ENSMUSG00000027624	3086.39	2570.92	3247.6	3021.31	2110.45	2877.38	-0.152951	0.456297	Epb41l1
ENSMUSG00000027628	496.4	475.081	486.635	404.166	485.687	490.072	-0.0794246	0.702937	Aar2
ENSMUSG00000027630	372.981	426.423	639.97	633.856	502.022	589.636	0.261734	0.333898	Tbl1xr1
ENSMUSG00000027634	1939.32	1702.15	1783.1	2240.58	2193.21	2252.34	0.301703	0.00605235	Ndrg3
ENSMUSG00000027635	707.847	678.561	769.434	838.148	785.157	715.749	0.117814	0.496687	Dsn1
ENSMUSG00000027636	31.7624	27.4255	26.6272	17.6685	33.7585	22.1252	-0.221767	0.760459	Sla2
ENSMUSG00000027637	1080.83	934.237	841.97	736.554	1002.95	943.638	-0.0905613	0.687017	Rab5if
ENSMUSG00000027639	4688.12	4629.61	4638.64	5216.62	4621.65	4878.6	0.076532	0.527091	Samhd1
ENSMUSG00000027641	1807.73	1857.86	2262.39	1960.1	1790.29	1877.32	-0.0749399	0.66116	Rbl1
ENSMUSG00000027642	9192.93	8739.9	8983.46	10129.6	10305.1	10335.8	0.193072	0.0271664	Rpn2
ENSMUSG00000027643	0	0	0	0	0	0	NA	NA	Ghrh
ENSMUSG00000027646	578.982	659.982	657.416	416.313	328.873	383.872	-0.748313	2.80106e-06	Src
ENSMUSG00000027649	500.03	485.697	510.507	514.594	517.267	502.241	0.0361515	0.854636	Ctnnbl1
ENSMUSG00000027650	493.678	675.906	536.216	669.193	508.555	609.548	0.0670318	0.794736	Tti1
ENSMUSG00000027651	971.928	1057.21	1037.54	1060.11	945.238	1071.96	0.00489129	0.980377	Rprd1b
ENSMUSG00000027652	1348.54	1572.99	1860.23	1276.55	1043.25	1203.61	-0.440576	0.00740738	Ralgapb
ENSMUSG00000027654	316.716	399.882	341.562	692.383	830.895	810.887	1.1411	2.79164e-13	Fam83d
ENSMUSG00000027655	392.946	426.423	362.681	452.755	413.814	451.353	0.156676	0.421429	Dhx35
ENSMUSG00000027656	438.321	391.92	347.071	60.7354	111.076	110.626	-2.05926	1.65138e-16	Ccn5
ENSMUSG00000027660	549.943	565.32	672.107	938.638	692.594	811.993	0.45099	0.0110309	Skil
ENSMUSG00000027661	413.818	418.46	538.053	691.279	626.166	692.518	0.552843	0.00105846	Slc2a10
ENSMUSG00000027663	227.781	249.484	296.572	143.556	129.589	141.601	-0.899747	3.86763e-05	Zmat3
ENSMUSG00000027665	901.144	861.692	872.27	1102.07	1289.36	1331.93	0.498784	0.000110106	Pik3ca
ENSMUSG00000027667	322.161	278.679	286.472	288.217	313.627	304.221	0.0303161	0.905461	Zfp639
ENSMUSG00000027668	359.368	652.02	414.099	637.169	312.538	677.03	0.190239	0.638846	Mfn1
ENSMUSG00000027669	313.994	309.643	308.508	290.426	317.983	328.559	0.00746164	0.977817	Gnb4
ENSMUSG00000027670	0	0	0	0	0	0	NA	NA	Ocstamp
ENSMUSG00000027671	755.037	760.837	770.352	506.864	531.424	589.636	-0.489964	0.000320401	Actl6a
ENSMUSG00000027673	475.528	375.11	403.999	464.902	615.276	439.184	0.276451	0.219986	Ndufb5
ENSMUSG00000027674	1.81499	0.884694	0.918179	8.83424	1.08898	2.21252	1.74595	0.409347	Pex5l
ENSMUSG00000027676	19.0574	55.7357	47.7453	17.6685	46.8263	25.4439	-0.445943	0.564253	Ccdc39
ENSMUSG00000027677	441.951	575.936	618.852	636.065	594.585	454.672	0.0422533	0.883284	Ttc14
ENSMUSG00000027678	1860.37	1426.13	1951.13	2277.02	1706.44	1891.7	0.16578	0.418667	Ncoa3
ENSMUSG00000027679	227.781	207.903	168.027	192.145	212.352	213.508	0.033573	0.916411	Dnajc19
ENSMUSG00000027680	1069.94	1137.72	952.151	1239	1055.23	1078.6	0.0939687	0.594288	Fxr1
ENSMUSG00000027684	160.627	104.394	110.181	102.698	25.0466	36.5065	-1.19213	0.0251574	Mecom
ENSMUSG00000027690	0	0	0	0	0	0	NA	NA	Slc2a2
ENSMUSG00000027692	23.5949	21.2327	8.26361	7.72996	5.44492	36.5065	-0.0971561	0.942595	Tnik
ENSMUSG00000027694	0	0	0.918179	0	0	0	-0.677894	NA	Gm8325
ENSMUSG00000027695	198.742	241.522	262.599	212.022	190.572	226.783	-0.159403	0.561236	Pld1
ENSMUSG00000027698	373.888	438.808	466.435	418.522	350.653	383.872	-0.149786	0.492768	Nceh1
ENSMUSG00000027699	684.252	738.72	862.17	1139.62	1291.53	1179.27	0.660036	1.96866e-06	Ect2
ENSMUSG00000027702	0	0	0	0	0	0	NA	NA	Lrrc34
ENSMUSG00000027703	0	0	0	0	0	0	NA	NA	Lrriq4
ENSMUSG00000027706	1893.04	1848.13	1907.06	1634.33	1926.41	1673.77	-0.109663	0.441794	Sec62
ENSMUSG00000027708	452.841	610.439	559.171	510.177	396.39	388.297	-0.325536	0.130288	Dcun1d1
ENSMUSG00000027709	334.866	280.448	272.699	208.709	176.415	217.933	-0.558452	0.00870227	Mccc1
ENSMUSG00000027710	429.246	319.375	410.426	336.805	279.869	405.997	-0.180538	0.500851	Acad9
ENSMUSG00000027712	6428.7	6454.73	5611.91	7805.05	9355.46	8950.73	0.497497	1.63481e-05	Anxa5
ENSMUSG00000027713	36.2998	23.0021	28.4635	49.6926	34.8475	46.4628	0.578179	0.288297	1810062G17Rik
ENSMUSG00000027714	277.694	327.337	281.881	188.832	161.17	204.658	-0.677616	0.00112701	Exosc9
ENSMUSG00000027715	3033.76	3003.54	3385.32	4936.13	5619.16	5326.63	0.753239	1.70095e-13	Ccna2
ENSMUSG00000027716	0	0	0	0	0	0	NA	NA	Trpc3
ENSMUSG00000027718	0	0	0	0	1.08898	0	1.24566	NA	Il21
ENSMUSG00000027719	0	0	0	0	0	0	NA	NA	Adad1
ENSMUSG00000027720	0.907496	0	0	0	0	0	-0.677894	NA	Il2
ENSMUSG00000027722	166.072	311.412	185.472	83.9252	182.949	143.814	-0.690971	0.0757604	Spata5
ENSMUSG00000027737	267.711	300.796	387.471	48.5883	31.5805	36.5065	-3.03488	6.03177e-29	Slc7a11
ENSMUSG00000027739	509.105	506.93	455.417	546.618	515.089	456.885	0.0454165	0.837623	Rab33b
ENSMUSG00000027742	959.223	933.353	988.878	1222.44	1219.66	1070.86	0.285983	0.0273845	Cog6
ENSMUSG00000027744	0	0	2.75454	1.10428	1.08898	0	-0.323951	NA	Stoml3
ENSMUSG00000027746	567.185	572.397	569.271	527.846	616.365	387.19	-0.158025	0.519719	Ufm1
ENSMUSG00000027748	0	0	0	0	0	0	NA	NA	Trpc4
ENSMUSG00000027750	2167.1	2176.35	2268.82	3502.77	3620.87	3364.13	0.665533	1.71674e-13	Postn
ENSMUSG00000027751	1809.55	1776.47	1773	1675.19	1692.28	1350.74	-0.183681	0.216048	Supt20
ENSMUSG00000027752	1183.37	1154.53	993.469	724.407	972.463	892.75	-0.363366	0.0305041	Exosc8
ENSMUSG00000027761	0	0	0	0	0	0	NA	NA	Aadac
ENSMUSG00000027762	0	0	0	0	0	0	NA	NA	Sucnr1
ENSMUSG00000027763	4638.21	4746.38	6065.49	5417.6	4602.05	5112.02	-0.0300253	0.881023	Mbnl1
ENSMUSG00000027765	24.5024	29.1949	29.3817	2.20856	2.17797	0	-4.24024	4.2575e-05	P2ry1
ENSMUSG00000027770	1667.07	1674.73	1742.7	1339.49	1328.56	1177.06	-0.403023	0.000411152	Dhx36
ENSMUSG00000027774	1268.68	1462.4	1551.72	965.14	921.28	872.838	-0.634255	8.07763e-07	Gfm1
ENSMUSG00000027775	2437.53	2634.62	2325.75	1958.99	2126.79	1963.61	-0.290359	0.010306	Mfsd1
ENSMUSG00000027776	1.81499	0.884694	1.83636	25.3984	15.2458	6.63755	3.3854	0.00475304	Il12a
ENSMUSG00000027777	259.544	262.754	212.099	346.744	288.581	354.003	0.429483	0.0420647	Schip1
ENSMUSG00000027778	1649.83	1434.97	1465.41	1347.22	1269.76	1459.15	-0.158748	0.273258	Ift80
ENSMUSG00000027782	1682.5	1781.77	1905.22	1468.69	1274.11	1252.28	-0.426556	0.000633869	Kpna4
ENSMUSG00000027784	567.185	642.288	660.17	312.511	243.932	230.102	-1.24924	5.45345e-13	Ppm1l
ENSMUSG00000027787	1196.99	1236.8	1399.3	527.846	464.996	527.685	-1.33398	2.67405e-25	Nmd3
ENSMUSG00000027788	0	0	0	0	0	0	NA	NA	Otol1
ENSMUSG00000027790	5.44498	2.65408	3.67271	1.10428	0	0	-3.31546	0.172225	Sis
ENSMUSG00000027792	8.16746	25.6561	11.9363	2.20856	1.08898	1.10626	-3.37929	0.00749373	Bche
ENSMUSG00000027793	2.72249	1.76939	0.918179	0	0	0	-3.15637	NA	Ccna1
ENSMUSG00000027794	0.907496	0	0.918179	0	3.26695	0	0.845402	NA	Sohlh2
ENSMUSG00000027796	1007.32	887.348	1126.61	1574.7	1275.2	1358.48	0.478223	0.0015522	Smad9
ENSMUSG00000027797	1964.73	2099.38	2189.86	1134.1	1002.95	854.031	-1.06408	6.48678e-16	Dclk1
ENSMUSG00000027799	815.839	768.799	632.625	516.803	617.454	523.26	-0.419758	0.0151	Nbea
ENSMUSG00000027800	499.123	464.465	325.035	70.6739	202.551	109.52	-1.75098	2.33692e-07	Tm4sf1
ENSMUSG00000027801	2.72249	0	0	0	3.26695	0	0.265975	NA	Tm4sf4
ENSMUSG00000027803	4356.89	4673.84	4989.38	3736.88	3182.01	3416.12	-0.439968	8.91958e-05	Wwtr1
ENSMUSG00000027804	2393.07	2563.84	2163.23	2278.13	2266.18	1874	-0.149744	0.340092	Ppid
ENSMUSG00000027805	519.995	620.171	585.798	372.142	408.369	439.184	-0.500981	0.00207636	Pfn2
ENSMUSG00000027806	3572.81	3731.64	3712.2	5402.14	4733.81	5310.04	0.487521	6.91481e-07	Tsc22d2
ENSMUSG00000027808	5066.55	5264.82	4836.96	3574.55	3816.89	3561.04	-0.469811	3.659e-07	Serp1
ENSMUSG00000027809	1216.04	1122.68	1107.32	1351.64	1222.93	1241.22	0.147021	0.287895	Etfdh
ENSMUSG00000027810	1231.47	1175.76	1258.82	1644.27	1643.28	1473.54	0.377152	0.00105664	Eif2a
ENSMUSG00000027811	696.049	823.65	735.461	1070.05	1179.37	1110.68	0.575156	7.84047e-06	4930579G24Rik
ENSMUSG00000027820	2294.15	2550.57	2859.21	1859.61	1812.07	1555.4	-0.559545	2.55839e-05	Mme
ENSMUSG00000027822	759.574	836.921	795.143	613.979	592.407	595.167	-0.408849	0.00180038	Slc33a1
ENSMUSG00000027823	2125.36	2256.86	2114.57	1421.21	1303.51	1422.65	-0.647617	2.15555e-10	Gmps
ENSMUSG00000027824	8.16746	6.19286	5.50907	0	3.26695	0	-2.59757	0.170841	Vmn2r1
ENSMUSG00000027827	6.35247	3.53878	5.50907	4.41712	0	2.21252	-1.2176	0.519466	Kcnab1
ENSMUSG00000027828	10902.7	11120.6	11471.7	9906.49	10082.9	9957.43	-0.161536	0.0707764	Ssr3
ENSMUSG00000027829	2182.53	2104.69	2237.6	1587.95	1604.07	1525.53	-0.467838	1.9004e-06	Ccnl1
ENSMUSG00000027831	35.3923	32.7337	36.7271	33.1284	38.1144	85.1819	0.576939	0.337228	Veph1
ENSMUSG00000027832	1882.15	1949.87	1546.21	260.61	290.759	280.99	-2.69185	3.20158e-84	Ptx3
ENSMUSG00000027833	587.15	634.326	518.771	387.602	478.064	425.909	-0.430219	0.0129825	Shox2
ENSMUSG00000027834	95.2871	94.6623	80.7997	88.3424	66.428	154.876	0.193151	0.69766	Serpini1
ENSMUSG00000027835	954.686	1030.67	906.242	820.48	912.568	904.919	-0.132529	0.394421	Pdcd10
ENSMUSG00000027840	0.907496	1.76939	9.18179	9.93852	8.71187	9.95632	1.27418	0.362959	Wnt2b
ENSMUSG00000027843	244.116	129.165	244.235	113.741	74.0509	108.413	-1.05977	0.00177395	Ptpn22
ENSMUSG00000027845	372.073	346.8	318.608	311.407	260.267	294.265	-0.260952	0.203648	Dclre1b
ENSMUSG00000027848	3200.74	2796.52	3052.94	6465.56	7218.87	6883.14	1.1844	3.03598e-34	Olfml3
ENSMUSG00000027849	1.81499	3.53878	19.2817	12.1471	13.0678	15.4876	0.726947	0.577565	Syt6
ENSMUSG00000027852	1330.39	1402.24	1739.95	1602.31	1587.74	1581.95	0.0935782	0.599953	Nras
ENSMUSG00000027854	805.856	809.495	1003.57	891.154	929.992	609.548	-0.107448	0.674434	Sike1
ENSMUSG00000027855	0	0	0	0	0	0	NA	NA	Sycp1
ENSMUSG00000027857	0	0	0	0	0	0	NA	NA	Tshb
ENSMUSG00000027858	137.032	125.627	134.972	109.324	96.9196	101.776	-0.368367	0.20258	Tspan2
ENSMUSG00000027859	69.8772	115.01	96.4087	43.0669	50.0933	42.0378	-1.05714	0.00477409	Ngf
ENSMUSG00000027860	923.831	874.963	731.788	1060.11	977.907	1182.59	0.34771	0.0291729	Vangl1
ENSMUSG00000027861	0	0	0	0	0	0	NA	NA	Casq2
ENSMUSG00000027863	0	1.76939	0	0	0	0	-1.54768	NA	Cd2
ENSMUSG00000027864	3984.81	3820.11	4664.35	6008.39	5206.43	5877.55	0.455003	0.000195592	Ptgfrn
ENSMUSG00000027865	384.778	382.188	435.217	351.161	505.289	424.803	0.0921622	0.71722	Gdap2
ENSMUSG00000027867	0	0	0.918179	0	0	0	-0.677894	NA	Spag17
ENSMUSG00000027868	1373.04	1465.94	1571	1215.81	1106.41	1179.27	-0.332812	0.00665116	Tbx15
ENSMUSG00000027869	0	0	0	0	0	0	NA	NA	Hsd3b6
ENSMUSG00000027870	0	0	0	0	0	0	NA	NA	Hao2
ENSMUSG00000027871	0	0	0	0	0	0	NA	NA	Hsd3b1
ENSMUSG00000027875	0	0	0	0	2.17797	0	2.12918	NA	Hmgcs2
ENSMUSG00000027876	0	0	0	0	0	0	NA	NA	Reg4
ENSMUSG00000027878	3869.56	3770.57	5080.28	8113.14	5564.71	7025.84	0.702761	3.81232e-05	Notch2
ENSMUSG00000027879	1485.57	1657.92	1607.73	1280.96	1365.59	1309.81	-0.264135	0.0252722	Sec22b
ENSMUSG00000027880	0	0	0	0	0	0	NA	NA	Slc25a54
ENSMUSG00000027881	1663.44	1690.65	1722.5	1448.81	1186.99	1393.89	-0.333258	0.00923849	Prpf38b
ENSMUSG00000027882	703.309	639.634	683.125	734.346	659.924	657.117	0.0179782	0.927652	Stxbp3
ENSMUSG00000027883	858.491	1016.51	959.497	1740.34	976.819	1702.53	0.640756	0.00389954	Gpsm2
ENSMUSG00000027884	910.218	815.688	798.815	866.859	876.632	921.513	0.0780076	0.637172	Clcc1
ENSMUSG00000027886	6.35247	8.84694	11.0181	2.20856	2.17797	0	-2.57699	0.0868084	1700013F07Rik
ENSMUSG00000027887	0	0	0	0	0	0	NA	NA	Sypl2
ENSMUSG00000027889	2295.06	2193.16	1856.56	1841.94	1680.3	1724.66	-0.274174	0.0427623	Ampd2
ENSMUSG00000027890	0	0	0	0	0	0	NA	NA	Gstm4
ENSMUSG00000027893	3823.28	3813.92	3885.73	3254.31	3302.89	3049.95	-0.262302	0.00617982	Ahcyl1
ENSMUSG00000027894	633.432	664.405	594.062	182.206	230.865	222.358	-1.57397	7.71588e-23	Slc6a17
ENSMUSG00000027895	0	0	0	0	0	0	NA	NA	Kcnc4
ENSMUSG00000027896	0	2.65408	1.83636	0	0	1.10626	-1.92651	NA	Slc16a4
ENSMUSG00000027900	429.246	359.186	424.198	477.049	469.352	457.991	0.212065	0.249385	Dram2
ENSMUSG00000027901	61.7097	74.3143	86.3088	93.8638	60.9831	49.7816	-0.119669	0.822738	Dennd2d
ENSMUSG00000027902	0	0	0	0	0	0	NA	NA	Chil6
ENSMUSG00000027905	569	673.252	723.525	485.883	532.513	466.841	-0.404301	0.015829	Ddx20
ENSMUSG00000027907	8739.19	8659.39	8858.59	8425.65	9920.64	9214.02	0.0698961	0.588309	S100a11
ENSMUSG00000027908	0	0	0	0	0	0	NA	NA	Tchhl1
ENSMUSG00000027912	0	0	0	0	0	0	NA	NA	Lce1m
ENSMUSG00000027913	0	2.65408	0	0	0	0	-2.13143	NA	Crct1
ENSMUSG00000027919	0	0	0	0	0	0	NA	NA	Lce1g
ENSMUSG00000027923	0	0	0	0	0	0	NA	NA	Lce1b
ENSMUSG00000027925	0	0	0	0	0	0	NA	NA	Sprr2j-ps
ENSMUSG00000027927	0	0	0	0	0	0	NA	NA	Lelp1
ENSMUSG00000027931	45.3748	112.356	70.6997	69.5696	43.5594	43.1441	-0.548491	0.305838	Npr1
ENSMUSG00000027932	1463.79	1243.88	1355.23	3592.22	3966.08	3835.4	1.48775	2.15295e-46	Slc27a3
ENSMUSG00000027933	1150.7	1140.37	1203.73	1033.61	953.95	1003.38	-0.224614	0.0711836	Ints3
ENSMUSG00000027935	200.557	235.329	206.59	228.586	218.886	254.439	0.127288	0.624537	Rab13
ENSMUSG00000027936	1591.75	1691.54	1726.18	1390.29	1393.9	1344.1	-0.279094	0.0113663	Crtc2
ENSMUSG00000027937	408.373	421.114	325.953	388.706	392.034	372.809	-0.00260632	0.992708	Jtb
ENSMUSG00000027938	5.44498	4.42347	5.50907	6.62568	13.0678	0	0.358521	0.848912	Creb3l4
ENSMUSG00000027939	68.0622	52.197	47.7453	33.1284	38.1144	40.9315	-0.582744	0.210754	Nup210l
ENSMUSG00000027940	4225.3	4340.31	4167.61	2762.91	2982.73	2953.71	-0.549623	7.90903e-10	Tpm3
ENSMUSG00000027942	343.033	398.112	340.644	400.853	461.729	339.621	0.15222	0.520657	4933434E20Rik
ENSMUSG00000027944	1330.39	1100.56	882.37	782.934	820.005	844.075	-0.437307	0.0156848	Hax1
ENSMUSG00000027947	254.099	278.679	280.963	250.671	206.907	151.557	-0.417762	0.112058	Il6ra
ENSMUSG00000027950	45.3748	60.1592	54.1725	82.821	93.6526	94.0319	0.759886	0.0280985	Chrnb2
ENSMUSG00000027951	1194.26	1340.31	1323.1	533.367	532.513	613.973	-1.19949	7.6887e-22	Adar
ENSMUSG00000027952	158.812	145.975	130.381	132.514	169.881	141.601	0.0290728	0.935781	Pmvk
ENSMUSG00000027953	821.284	757.298	703.325	742.076	956.128	816.418	0.140162	0.460613	Slc50a1
ENSMUSG00000027954	414.726	368.918	350.744	376.559	390.945	346.259	-0.0264134	0.913436	Efna1
ENSMUSG00000027955	285.861	257.446	375.535	195.457	156.814	188.064	-0.765809	0.00109085	Gask1b
ENSMUSG00000027956	325.791	254.792	187.308	110.428	132.856	443.609	-0.160885	0.880474	Tmem144
ENSMUSG00000027957	1027.29	959.009	1116.51	973.975	901.679	959.126	-0.130245	0.395329	Slc35a3
ENSMUSG00000027959	416.541	436.154	484.798	460.485	366.988	334.09	-0.203419	0.3619	Sass6
ENSMUSG00000027961	0	0.884694	0	0	0	1.10626	0.283887	NA	Lrrc39
ENSMUSG00000027962	119.789	185.786	135.89	18.7728	15.2458	8.85006	-3.3642	4.09123e-17	Vcam1
ENSMUSG00000027963	504.568	452.963	495.816	354.474	360.454	396.04	-0.387483	0.0176339	Extl2
ENSMUSG00000027965	0	0.884694	0	0	0	0	-0.677894	NA	Olfm3
ENSMUSG00000027966	5394.16	5560.3	5455.82	12873.7	11881.9	12835.9	1.19579	2.99343e-49	Col11a1
ENSMUSG00000027967	0	1.76939	0.918179	0	1.08898	0	-1.18668	NA	Neurog2
ENSMUSG00000027968	1255.97	1309.35	1094.47	1220.23	1061.76	1210.25	-0.0677741	0.703003	Larp7
ENSMUSG00000027971	0	0	0	0	0	0	NA	NA	Ndst4
ENSMUSG00000027973	0	0	0	0	0	0	NA	NA	1700006A11Rik
ENSMUSG00000027977	12.7049	3.53878	4.59089	5.5214	5.44492	9.95632	0.00647972	0.996741	Ndst3
ENSMUSG00000027978	9.98246	10.6163	4.59089	0	2.17797	8.85006	-1.19341	0.467371	Prss12
ENSMUSG00000027981	444.673	439.693	481.126	359.995	268.979	216.827	-0.69099	0.00173668	Rnpc3
ENSMUSG00000027983	49.0048	32.7337	37.6453	82.821	42.4704	39.8253	0.468002	0.412974	Cyp2u1
ENSMUSG00000027984	1384.84	1393.39	1285.45	1287.59	1339.45	1372.87	-0.022882	0.885271	Hadh
ENSMUSG00000027985	173.332	358.301	126.709	274.966	177.504	244.483	0.0816105	0.879371	Lef1
ENSMUSG00000027993	232.319	296.373	412.262	141.348	108.898	274.352	-0.843064	0.0258304	Trim2
ENSMUSG00000027994	390.223	389.265	370.026	325.762	356.098	351.79	-0.153297	0.431548	Mcub
ENSMUSG00000027995	234.134	249.484	257.09	194.353	182.949	228.995	-0.289026	0.213416	Tlr2
ENSMUSG00000027996	659.75	603.362	514.18	1898.26	1964.53	1892.81	1.69516	3.66698e-43	Sfrp2
ENSMUSG00000027997	252.284	245.945	246.99	238.524	294.026	297.583	0.15576	0.518658	Casp6
ENSMUSG00000027998	781.354	791.801	739.134	658.151	720.907	642.736	-0.193673	0.194359	Plrg1
ENSMUSG00000027999	695.142	668.829	530.707	514.594	629.433	536.535	-0.173049	0.410534	Pla2g12a
ENSMUSG00000028001	0	0	0	0	0	0	NA	NA	Fga
ENSMUSG00000028003	0	0	0	0	0	0	NA	NA	Lrat
ENSMUSG00000028004	0	0	0	0	0	0	NA	NA	Npy2r
ENSMUSG00000028005	0	0	0	0	0	0	NA	NA	Gucy1b1
ENSMUSG00000028007	840.341	733.412	729.952	860.234	929.992	899.388	0.223505	0.127292	Snx7
ENSMUSG00000028008	0	0	0	0	0	0	NA	NA	Asic5
ENSMUSG00000028010	335.774	272.486	290.144	186.623	215.619	212.402	-0.547413	0.00766766	Gar1
ENSMUSG00000028011	0	0	0	0	0	0	NA	NA	Tdo2
ENSMUSG00000028012	0.907496	1.76939	1.83636	0	0	0	-2.89471	NA	Rrh
ENSMUSG00000028013	276.786	245.06	236.89	213.126	191.661	221.252	-0.277479	0.222807	Ppa2
ENSMUSG00000028015	110.715	103.509	81.7179	117.054	100.187	70.8005	-0.0391881	0.933641	Ctso
ENSMUSG00000028016	409.281	392.804	373.699	353.369	272.246	370.596	-0.239343	0.272485	Ints12
ENSMUSG00000028017	20.8724	7.07755	22.0363	11.0428	17.4237	11.0626	-0.336575	0.743119	Egf
ENSMUSG00000028018	264.989	300.796	284.635	224.169	241.754	247.802	-0.252913	0.233807	Gstcd
ENSMUSG00000028019	637.062	616.632	695.061	1856.29	1643.28	1712.49	1.41943	8.68215e-36	Pdgfc
ENSMUSG00000028020	61.7097	93.7776	66.1089	60.7354	123.055	64.163	0.162118	0.767568	Glrb
ENSMUSG00000028023	22.6874	31.849	7.34543	8.83424	21.7797	4.42503	-0.820358	0.446774	Pitx2
ENSMUSG00000028024	0	0	0	0	0	0	NA	NA	Enpep
ENSMUSG00000028028	203.279	195.517	246.072	205.396	137.212	140.495	-0.416607	0.146227	Alpk1
ENSMUSG00000028029	730.534	736.066	580.289	565.391	583.695	600.698	-0.226432	0.203441	Aimp1
ENSMUSG00000028030	539.96	519.316	605.998	567.6	479.153	527.685	-0.0808531	0.691063	Tbck
ENSMUSG00000028031	0	0	0	0	0	0	NA	NA	Dkk2
ENSMUSG00000028032	1320.41	1141.26	1128.44	1073.36	1102.05	1229.05	-0.0766049	0.656878	Papss1
ENSMUSG00000028033	0	0	0	0	0	0	NA	NA	Kcnq5
ENSMUSG00000028034	2423.01	1993.22	2187.1	1709.42	1721.68	2323.14	-0.198569	0.286627	Fubp1
ENSMUSG00000028035	284.046	367.148	341.562	311.407	279.869	339.621	-0.0930905	0.716026	Dnajb4
ENSMUSG00000028036	127.049	137.128	211.181	176.685	196.017	168.151	0.186778	0.596655	Ptgfr
ENSMUSG00000028037	532.7	599.823	552.743	58.5268	53.3602	9.95632	-3.78965	8.31268e-08	Ifi44
ENSMUSG00000028039	284.954	125.627	155.172	438.399	263.534	420.378	0.988359	0.00357835	Efna3
ENSMUSG00000028040	85.3046	92.8929	83.5542	91.6552	100.187	59.7379	-0.0570382	0.904497	Efna4
ENSMUSG00000028041	2096.32	2010.03	1946.54	2909.78	3858.27	3222.53	0.722974	2.06312e-08	Adam15
ENSMUSG00000028042	1789.58	1574.76	1684.86	2081.57	2144.21	2256.77	0.36056	0.00118739	Zbtb7b
ENSMUSG00000028044	947.426	838.69	717.097	799.498	1133.63	937.001	0.197363	0.358482	Cks1b
ENSMUSG00000028047	214.169	223.828	239.645	106.011	202.551	173.683	-0.490462	0.107858	Thbs3
ENSMUSG00000028048	1559.08	1463.28	1436.95	2142.3	2406.65	2263.4	0.611362	5.1885e-09	Gba
ENSMUSG00000028049	1516.43	1683.57	1519.59	1374.83	1579.03	1392.78	-0.118777	0.422573	Scamp3
ENSMUSG00000028051	88.0271	72.5449	69.7816	17.6685	32.6695	18.8064	-1.73505	5.90854e-05	Hcn3
ENSMUSG00000028053	1777.78	1718.96	2500.2	2381.93	1506.06	1891.7	-0.0532092	0.854636	Ash1l
ENSMUSG00000028057	341.218	388.381	307.59	390.915	327.784	277.671	-0.0581541	0.842173	Rit1
ENSMUSG00000028059	4886.87	4850.78	4282.38	2883.27	3525.04	3333.16	-0.525278	1.11635e-05	Arhgef2
ENSMUSG00000028060	1038.18	945.738	1006.32	769.683	889.7	846.287	-0.25494	0.0671992	Khdc4
ENSMUSG00000028062	441.951	368.033	314.017	428.46	429.06	411.528	0.175033	0.442043	Lamtor2
ENSMUSG00000028063	6395.12	6151.28	5904.81	5808.51	6519.75	6440.63	0.02463	0.861337	Lmna
ENSMUSG00000028064	22.6874	39.8112	38.5635	48.5883	20.6907	74.1193	0.504046	0.473857	Sema4a
ENSMUSG00000028066	1161.59	937.776	878.697	1042.44	1178.28	1085.24	0.15073	0.413945	Pmf1
ENSMUSG00000028068	696.049	746.682	745.561	934.22	1201.15	1095.2	0.56203	8.27894e-05	Iqgap3
ENSMUSG00000028069	181.499	184.016	125.79	75.091	72.9619	76.3318	-1.13106	7.09508e-05	Gpatch4
ENSMUSG00000028070	950.148	947.508	826.361	807.228	956.128	887.219	-0.039464	0.842111	Naxe
ENSMUSG00000028071	1.81499	0	0	0	1.08898	1.10626	0.276344	NA	Sh2d2a
ENSMUSG00000028072	0	0	0	0	0	0	NA	NA	Ntrk1
ENSMUSG00000028073	323.069	281.333	302.999	339.014	249.377	268.821	-0.0821049	0.76102	Pear1
ENSMUSG00000028076	60.8022	61.9286	40.3999	36.4412	26.1356	16.5939	-1.04334	0.0466224	Cd1d1
ENSMUSG00000028078	405.651	538.779	384.717	228.586	397.479	454.672	-0.298617	0.354536	Dclk2
ENSMUSG00000028080	613.467	588.322	550.907	467.11	366.988	442.503	-0.457469	0.00617394	Lrba
ENSMUSG00000028081	7202.8	6562.66	5937.86	9618.27	10332.3	10581.4	0.63187	2.89707e-09	Rps3a1
ENSMUSG00000028082	1069.03	944.854	1357.99	1488.57	1078.09	1274.41	0.188043	0.398342	Sh3d19
ENSMUSG00000028085	106.177	70.7755	88.1451	65.1525	96.9196	58.6317	-0.263608	0.561501	Gatb
ENSMUSG00000028086	223.244	176.054	236.89	323.554	275.513	308.646	0.513154	0.0183595	Fbxw7
ENSMUSG00000028088	16.3349	20.348	27.5454	46.3797	40.2924	38.719	0.96576	0.0706508	Fmo5
ENSMUSG00000028089	495.493	510.469	530.707	519.011	580.428	509.985	0.0668745	0.730297	Chd1l
ENSMUSG00000028093	317.624	325.568	348.908	610.667	497.666	586.317	0.77241	1.05814e-06	Acp6
ENSMUSG00000028096	536.33	590.976	622.525	479.257	466.085	531.004	-0.245228	0.145424	Gpr89
ENSMUSG00000028098	1284.11	1269.54	1327.69	999.373	1010.58	959.126	-0.386473	0.000501318	Rnf115
ENSMUSG00000028099	1162.5	1121.79	1164.25	1195.93	977.907	1001.16	-0.119247	0.467371	Polr3c
ENSMUSG00000028100	141.569	140.666	101	152.391	202.551	182.533	0.487673	0.0905365	Nudt17
ENSMUSG00000028101	1850.38	1829.55	2220.16	2296.9	2615.74	2653.91	0.358983	0.00760671	Pias3
ENSMUSG00000028102	509.105	521.97	474.698	538.888	692.594	561.979	0.252283	0.17013	Pex11b
ENSMUSG00000028104	761.389	690.062	733.625	837.044	909.302	761.106	0.198697	0.204635	Polr3gl
ENSMUSG00000028106	3100.01	3000.88	3239.33	3428.79	2448.04	2719.18	-0.119804	0.511429	Rprd2
ENSMUSG00000028107	1132.56	979.357	1028.36	785.143	986.619	809.781	-0.282504	0.0787973	Tars2
ENSMUSG00000028108	12267.5	10434.1	11474.5	14016.6	14236.3	14280.7	0.31563	0.00175447	Ecm1
ENSMUSG00000028109	0	0	0	0	0	0	NA	NA	Hormad1
ENSMUSG00000028111	370.258	337.069	344.317	385.394	458.462	349.578	0.182692	0.399733	Ctsk
ENSMUSG00000028114	362.091	344.146	302.999	269.444	268.979	361.746	-0.165225	0.516953	Mettl14
ENSMUSG00000028115	3.62998	2.65408	2.75454	4.41712	6.5339	0	0.278413	0.902208	Bnipl
ENSMUSG00000028116	0	0	0	0	0	0	NA	NA	Myoz2
ENSMUSG00000028121	181.499	279.563	231.381	816.063	662.102	690.305	1.64647	3.08933e-18	Bcar3
ENSMUSG00000028124	891.161	767.915	660.17	767.474	843.962	904.919	0.117619	0.567466	Gclm
ENSMUSG00000028125	49.0048	5.30817	0.918179	1.10428	0	3.31877	-3.64549	0.0286942	Abca4
ENSMUSG00000028126	3178.05	3414.92	3280.65	2833.58	2835.71	2614.09	-0.253367	0.0141362	Pip5k1a
ENSMUSG00000028127	584.427	598.938	609.671	446.129	376.788	356.215	-0.604705	0.000111118	Abcd3
ENSMUSG00000028128	284.954	323.798	246.072	355.578	408.369	372.809	0.410921	0.0397502	F3
ENSMUSG00000028132	2.72249	10.6163	30.2999	1.10428	0	0	-5.20551	0.0043322	Tlcd4
ENSMUSG00000028133	11.7974	23.8867	11.9363	32.0241	9.80085	12.1688	0.179437	0.870219	Rwdd3
ENSMUSG00000028134	470.99	518.431	554.58	421.835	517.267	485.647	-0.115837	0.576547	Ptbp2
ENSMUSG00000028136	1714.26	1650.84	1981.43	1954.57	1537.65	1757.84	-0.0262437	0.897261	Snx27
ENSMUSG00000028137	0	0	0	0	1.08898	0	1.24566	NA	Celf3
ENSMUSG00000028138	1226.03	1220.88	994.387	1050.17	1198.97	1056.48	-0.0580825	0.762819	Adh5
ENSMUSG00000028139	10.89	7.07755	9.18179	6.62568	3.26695	5.53129	-0.81607	0.510679	Riiad1
ENSMUSG00000028140	741.424	705.986	611.507	587.477	618.543	619.505	-0.173669	0.307336	Mrpl9
ENSMUSG00000028141	1.81499	1.76939	0	0	1.08898	7.74381	1.29746	0.653875	Oaz3
ENSMUSG00000028145	228.689	162.784	157.009	130.305	143.746	82.9694	-0.619109	0.0597897	Them4
ENSMUSG00000028148	0	1.76939	0	0	0	0	-1.54768	NA	Them5
ENSMUSG00000028149	2054.57	2138.31	2028.26	2237.27	2167.08	2114.06	0.0673031	0.595048	Rap1gds1
ENSMUSG00000028150	14.5199	15.0398	18.3636	16.5642	27.2246	23.2314	0.48461	0.528833	Rorc
ENSMUSG00000028152	350.293	396.343	386.553	204.292	200.373	254.439	-0.78203	3.32678e-05	Tspan5
ENSMUSG00000028156	1226.03	1301.39	1148.64	979.496	1071.56	946.957	-0.294181	0.0252808	Eif4e
ENSMUSG00000028158	108.9	146.859	163.436	119.262	108.898	92.9257	-0.384561	0.244066	Mttp
ENSMUSG00000028159	211.447	214.096	271.781	118.158	132.856	105.095	-0.969038	4.52033e-05	Dapp1
ENSMUSG00000028161	4307.88	4250.96	4108.85	4569.51	4407.12	4262.41	0.0636356	0.585152	Ppp3ca
ENSMUSG00000028163	1513.7	1749.04	1739.95	1468.69	1519.13	1428.18	-0.179965	0.174946	Nfkb1
ENSMUSG00000028164	891.161	1179.3	1239.54	1846.36	1274.11	1536.59	0.49254	0.0105531	Manba
ENSMUSG00000028165	951.963	852.845	960.415	867.964	855.941	774.381	-0.146308	0.348276	Cisd2
ENSMUSG00000028167	93.4721	122.973	59.6816	23.1899	23.9576	30.9752	-1.82237	2.47266e-05	Bdh2
ENSMUSG00000028172	0	0	0	0	0	0	NA	NA	Tacr3
ENSMUSG00000028173	2804.16	2922.15	3072.23	2885.48	2793.24	2722.5	-0.0666449	0.598418	Wls
ENSMUSG00000028174	0	0	0	0	0	0	NA	NA	Rpe65
ENSMUSG00000028175	293.121	356.532	410.426	558.765	597.852	668.18	0.78365	1.28355e-05	Depdc1a
ENSMUSG00000028176	0	0	0	0	0	0	NA	NA	Lrrc7
ENSMUSG00000028179	0	0	0	0	0	0	NA	NA	Cth
ENSMUSG00000028180	1306.79	1482.75	1414.91	820.48	821.094	856.244	-0.751322	3.17257e-11	Zranb2
ENSMUSG00000028182	14.5199	9.73164	15.609	12.1471	11.9788	2.21252	-0.596334	0.604924	Lrriq3
ENSMUSG00000028184	2639	2894.72	3079.57	2200.83	2350.03	2053.21	-0.383163	0.00111544	Adgrl2
ENSMUSG00000028185	0	0	0	0	0	0	NA	NA	Dnase2b
ENSMUSG00000028186	0	0	0	0	0	0	NA	NA	Uox
ENSMUSG00000028187	507.29	555.588	576.616	421.835	401.835	405.997	-0.414994	0.00664058	Rpf1
ENSMUSG00000028188	55.3573	44.2347	101	89.4466	67.517	78.5443	0.232362	0.664797	Spata1
ENSMUSG00000028189	140.662	153.937	168.945	298.155	282.047	244.483	0.831311	6.1681e-05	Ctbs
ENSMUSG00000028191	475.528	587.437	539.889	481.466	437.772	429.228	-0.249481	0.168533	Bcl10
ENSMUSG00000028194	549.035	482.158	601.407	702.322	571.717	550.917	0.160851	0.445145	Ddah1
ENSMUSG00000028195	24928.9	23678	21900.4	32832.4	28570.6	28417.6	0.34927	0.0013684	Ccn1
ENSMUSG00000028197	69.8772	36.2725	54.1725	160.121	129.589	157.089	1.47952	5.29001e-06	Col24a1
ENSMUSG00000028199	364.813	283.102	283.717	553.244	582.606	580.785	0.88186	1.0885e-07	Cryz
ENSMUSG00000028207	2084.52	2210.85	2425.83	3232.23	2378.34	2858.57	0.333484	0.0288492	Asph
ENSMUSG00000028211	476.435	481.274	526.116	662.568	589.14	555.342	0.2844	0.0836218	Trp53inp1
ENSMUSG00000028212	757.759	847.537	1063.25	1151.76	866.831	1111.79	0.23031	0.277543	Ccne2
ENSMUSG00000028214	78.9522	82.2766	67.027	27.607	20.6907	27.6565	-1.58822	6.615e-05	Gem
ENSMUSG00000028217	0.907496	3.53878	1.83636	0	1.08898	0	-2.41132	NA	Cdh17
ENSMUSG00000028218	1165.22	1216.45	1067.84	1119.74	1106.41	992.313	-0.100092	0.5284	Cibar1
ENSMUSG00000028221	917.478	981.126	966.842	1225.75	1186.99	1084.13	0.287298	0.0236568	Pip4p2
ENSMUSG00000028222	0	0	0	0	0	0	NA	NA	Calb1
ENSMUSG00000028223	598.947	665.29	623.443	534.471	680.615	557.554	-0.0906544	0.659491	Decr1
ENSMUSG00000028224	813.116	791.801	912.669	758.64	554.293	717.961	-0.309972	0.0880401	Nbn
ENSMUSG00000028226	18.1499	57.5051	53.2544	60.7354	67.517	46.4628	0.438419	0.488189	Mmp16
ENSMUSG00000028228	1019.12	1194.34	1256.99	1428.94	1062.85	1173.74	0.0788548	0.709753	Cpne3
ENSMUSG00000028229	40.8373	35.3878	49.5816	59.6311	62.0721	47.5691	0.429011	0.364878	Rmdn1
ENSMUSG00000028232	468.268	451.194	507.753	494.717	399.657	414.847	-0.124451	0.552057	Tmem68
ENSMUSG00000028233	1193.36	1096.14	1124.77	704.53	623.988	712.43	-0.742398	1.31463e-09	Tgs1
ENSMUSG00000028234	7467.78	5974.34	4644.15	8892.76	9640.77	14318.3	0.861068	3.85073e-05	Rps20
ENSMUSG00000028236	0	0	0	0	0	0	NA	NA	Sdr16c5
ENSMUSG00000028238	0	0	0	0	0	0	NA	NA	Atp6v0d2
ENSMUSG00000028240	3.62998	0	0	0	0	0	-2.57994	NA	Cyp7a1
ENSMUSG00000028243	366.628	426.423	464.598	458.276	381.144	377.234	-0.0478118	0.851808	Ubxn2b
ENSMUSG00000028245	913.848	1023.59	1034.79	1094.34	842.873	902.707	-0.065766	0.743534	Nsmaf
ENSMUSG00000028246	300.381	371.572	416.853	159.016	147.013	149.345	-1.25762	6.83698e-10	Faxc
ENSMUSG00000028247	137.939	125.627	115.69	88.3424	99.0975	103.988	-0.380089	0.210754	Coq3
ENSMUSG00000028248	1211.51	1260.69	1726.18	1761.33	1127.1	1169.31	-0.0491218	0.87153	Pnisr
ENSMUSG00000028249	2941.19	3066.35	3088.75	2548.68	2605.94	2601.92	-0.229865	0.0178431	Sdcbp
ENSMUSG00000028251	203.279	190.209	167.108	220.856	199.284	181.426	0.101621	0.726316	Tstd3
ENSMUSG00000028252	284.046	337.953	248.826	220.856	214.53	181.426	-0.49782	0.028906	Ccnc
ENSMUSG00000028255	0	0	0	0	0	0	NA	NA	Clca1
ENSMUSG00000028256	557.203	330.876	399.408	488.092	409.458	453.566	0.0697199	0.823504	Odf2l
ENSMUSG00000028259	0	0	0.918179	1.10428	2.17797	0	1.75842	NA	Fhl5
ENSMUSG00000028261	377.518	362.725	295.653	187.728	219.975	217.933	-0.727588	0.000265809	Ndufaf4
ENSMUSG00000028262	0	0	2.75454	3.31284	0	0	0.268748	NA	Clca3a2
ENSMUSG00000028264	0	0	0	0	0	0	NA	NA	Spaca1
ENSMUSG00000028266	1259.6	1179.3	1118.34	850.295	943.06	967.976	-0.365402	0.00471276	Lmo4
ENSMUSG00000028268	327.606	251.253	253.417	18.7728	17.4237	16.5939	-3.97867	7.20246e-38	Gbp3
ENSMUSG00000028270	213.262	209.673	153.336	37.5455	37.0255	18.8064	-2.62513	2.26759e-15	Gbp2
ENSMUSG00000028271	581.705	563.55	549.989	489.196	445.394	386.084	-0.360201	0.0313853	Gtf2b
ENSMUSG00000028273	1079.92	1066.06	1331.36	1066.73	837.429	918.194	-0.301039	0.0801178	Pdlim5
ENSMUSG00000028274	500.938	618.401	500.407	504.656	353.92	330.771	-0.445804	0.0498875	Rngtt
ENSMUSG00000028277	1574.51	1491.59	1617.83	1728.2	1580.12	1605.18	0.0690718	0.624897	Ube2j1
ENSMUSG00000028278	799.504	938.661	886.96	457.172	484.598	449.141	-0.916369	6.72698e-12	Rragd
ENSMUSG00000028280	0	0	0	0	0	0	NA	NA	Gabrr1
ENSMUSG00000028282	893.884	1001.47	1096.31	681.34	515.089	592.954	-0.74156	2.51108e-06	Casp8ap2
ENSMUSG00000028284	2522.84	2599.23	2518.56	2229.54	2020.07	2205.88	-0.243223	0.0225857	Map3k7
ENSMUSG00000028287	0	1.76939	0	0	0	0	-1.54768	NA	1700009N14Rik
ENSMUSG00000028289	17.2424	10.6163	17.4454	2.20856	2.17797	7.74381	-1.90203	0.0724981	Epha7
ENSMUSG00000028291	306.734	364.494	358.09	305.885	398.568	376.128	0.0701534	0.785548	Akirin2
ENSMUSG00000028292	194.204	230.021	178.127	178.893	142.657	198.02	-0.213867	0.473339	Rars2
ENSMUSG00000028293	240.486	291.949	346.153	248.463	247.199	265.502	-0.206882	0.417326	Slc35a1
ENSMUSG00000028294	2.72249	1.76939	10.1	0	1.08898	1.10626	-2.72941	0.214319	Cfap206
ENSMUSG00000028295	91.6571	96.4317	82.6361	25.3984	62.0721	40.9315	-1.07555	0.0110949	Smim8
ENSMUSG00000028298	0	0	0	0	0	0	NA	NA	Cga
ENSMUSG00000028300	227.781	192.863	211.181	163.433	181.86	168.151	-0.299031	0.215647	C9orf72
ENSMUSG00000028307	0	0	0	0	0	0	NA	NA	Aldob
ENSMUSG00000028309	1030.92	1118.25	1354.31	1183.79	951.772	1104.05	-0.112951	0.575166	Rnf20
ENSMUSG00000028310	0	0	0	0	0	0	NA	NA	Ppp3r2
ENSMUSG00000028312	1733.32	2070.18	2387.26	2524.38	2010.26	2376.24	0.15875	0.403428	Smc2
ENSMUSG00000028314	0	0	0	0	0	0	NA	NA	Toporsl
ENSMUSG00000028318	238.671	242.406	201.999	124.784	143.746	101.776	-0.883205	0.000241546	Polr1e
ENSMUSG00000028322	296.751	242.406	232.299	210.917	257	215.72	-0.174166	0.510682	Exosc3
ENSMUSG00000028327	0	0	0	1.10428	0	0	1.24566	NA	Stra6l
ENSMUSG00000028328	57.1722	43.35	47.7453	107.115	69.695	50.8879	0.61912	0.183513	Tmod1
ENSMUSG00000028329	119.789	161.899	110.181	111.532	120.877	109.52	-0.197196	0.579151	Xpa
ENSMUSG00000028330	2432.09	2579.77	2603.95	1423.42	1454.88	1367.33	-0.842994	1.0826e-18	Ncbp1
ENSMUSG00000028331	109.807	91.1235	93.6542	77.2996	116.521	90.7132	-0.0496396	0.910483	Trmo
ENSMUSG00000028332	0	0	0	0	0	0	NA	NA	Hemgn
ENSMUSG00000028333	3627.26	3986.43	3377.06	2983.76	3256.06	3361.92	-0.194969	0.123419	Anp32b
ENSMUSG00000028334	2753.34	2406.37	2153.13	1956.78	2050.56	2161.63	-0.245426	0.0836228	Nans
ENSMUSG00000028337	372.981	375.11	442.562	160.121	168.792	168.151	-1.26005	1.91238e-12	Coro2a
ENSMUSG00000028339	407.466	343.261	370.026	322.45	368.077	273.246	-0.217416	0.336782	Col15a1
ENSMUSG00000028341	26.3174	15.9245	50.4998	106.011	32.6695	56.4192	1.07396	0.102776	Nr4a3
ENSMUSG00000028343	1392.1	1482.75	1403.89	1464.27	1369.94	1371.76	-0.024815	0.873366	Erp44
ENSMUSG00000028344	385.686	376.88	486.635	367.725	325.606	292.052	-0.34202	0.107239	Invs
ENSMUSG00000028345	786.799	925.39	1167.92	644.899	739.42	862.881	-0.357935	0.0861776	Tex10
ENSMUSG00000028347	483.695	539.664	523.362	367.725	374.61	299.796	-0.56961	0.000757888	Tmeff1
ENSMUSG00000028348	369.351	343.261	363.599	558.765	414.903	483.435	0.437102	0.0178802	Cavin4
ENSMUSG00000028351	0	1.76939	1.83636	0	0	0	-2.57097	NA	Brinp1
ENSMUSG00000028354	0	0	4.59089	0	0	0	-2.91785	NA	Fmn2
ENSMUSG00000028356	0	0	0	0	0	0	NA	NA	Ambp
ENSMUSG00000028357	0	0	0	0	0	0	NA	NA	Kif12
ENSMUSG00000028358	29.9474	148.629	303.917	609.562	227.598	582.998	1.55751	0.18037	Zfp618
ENSMUSG00000028359	0	0.884694	0	0	0	0	-0.677894	NA	Orm3
ENSMUSG00000028360	0	0	0	0	0	0	NA	NA	Slc44a5
ENSMUSG00000028362	0	0	0	0	0	0	NA	NA	Tnfsf8
ENSMUSG00000028364	13126	11401.9	15540.2	38423.4	29393.9	34097.1	1.34684	5.01616e-22	Tnc
ENSMUSG00000028367	3129.95	2947.8	2383.59	2214.08	2636.43	2609.66	-0.181703	0.280113	Txn1
ENSMUSG00000028369	68.9697	78.7378	112.018	13.2514	5.44492	17.7001	-2.83676	1.30594e-08	Svep1
ENSMUSG00000028370	88.9346	75.199	119.363	81.7167	45.7373	87.3944	-0.400005	0.379432	Pappa
ENSMUSG00000028373	0	0	0	0	0	0	NA	NA	Astn2
ENSMUSG00000028378	240.486	219.404	221.281	325.762	415.992	277.671	0.581908	0.00907583	Ptgr1
ENSMUSG00000028381	710.569	672.368	724.443	1130.78	1073.74	880.581	0.549976	0.000159045	Ugcg
ENSMUSG00000028382	2865.87	2735.47	4089.57	4088.04	3082.91	3297.76	0.111417	0.638647	Ptbp3
ENSMUSG00000028383	378.426	273.371	224.036	287.113	294.026	264.396	-0.0508032	0.881168	Hsdl2
ENSMUSG00000028385	1177.02	1185.49	1375.43	3021.31	2152.92	2712.54	1.07721	2.37612e-13	Snx30
ENSMUSG00000028386	0	0	0	0	0	0	NA	NA	Slc46a2
ENSMUSG00000028389	98.0096	142.436	126.709	77.2996	69.695	50.8879	-0.89183	0.00802553	Zfp37
ENSMUSG00000028391	54.4498	52.197	52.3362	39.7541	43.5594	51.9941	-0.232706	0.638846	Wdr31
ENSMUSG00000028392	7.25997	3.53878	3.67271	0	0	3.31877	-2.1278	0.333504	Bspry
ENSMUSG00000028393	745.962	755.529	608.752	481.466	597.852	513.304	-0.406032	0.0197913	Alad
ENSMUSG00000028394	1148.89	1071.36	959.497	1065.63	1085.72	1126.17	0.0436202	0.804077	Pole3
ENSMUSG00000028396	0.907496	0	0	0	0	0	-0.677894	NA	2310002L09Rik
ENSMUSG00000028397	523.625	560.012	557.334	683.549	537.958	625.036	0.170144	0.356211	Kdm4c
ENSMUSG00000028398	235.041	221.174	172.618	216.439	259.178	254.439	0.215136	0.423084	Dmac1
ENSMUSG00000028399	1791.4	1852.55	2048.46	3061.06	2219.35	2526.69	0.455746	0.00239736	Ptprd
ENSMUSG00000028402	1314.05	1130.64	1418.59	1686.23	1218.57	1266.67	0.110784	0.610298	Mpdz
ENSMUSG00000028403	381.148	460.926	779.534	385.394	279.869	255.546	-0.816331	0.00585682	Zdhhc21
ENSMUSG00000028405	1129.83	1106.75	1033.87	1056.8	960.484	1139.45	-0.0511775	0.767317	Aco1
ENSMUSG00000028407	44.4673	33.6184	31.2181	59.6311	75.1399	70.8005	0.911455	0.0258258	Smim27
ENSMUSG00000028409	1393.01	1420.82	1213.83	1151.76	1046.51	997.845	-0.333712	0.0143135	Smu1
ENSMUSG00000028410	2421.2	2425.83	2012.65	2206.35	1741.29	1855.19	-0.241463	0.126156	Dnaja1
ENSMUSG00000028411	173.332	207.018	178.127	135.826	141.568	186.958	-0.266667	0.359888	Aptx
ENSMUSG00000028412	1949.3	1957.83	2315.65	3968.78	2979.46	3650.65	0.768303	3.84726e-08	Slc44a1
ENSMUSG00000028413	2313.21	2299.32	2263.31	2519.97	2439.32	2288.85	0.076076	0.546555	B4galt1
ENSMUSG00000028414	509.105	527.278	560.089	583.06	463.907	500.029	-0.0454635	0.840821	Fktn
ENSMUSG00000028415	0	0	0	0	0	0	NA	NA	Spink4
ENSMUSG00000028416	2310.48	2202	1975	2516.65	2746.42	2813.21	0.315997	0.00796033	Bag1
ENSMUSG00000028417	0	0	0.918179	0	0	1.10626	0.283887	NA	Tal2
ENSMUSG00000028419	847.601	862.577	762.088	752.014	779.712	817.525	-0.0737566	0.664081	Chmp5
ENSMUSG00000028420	139.754	184.901	127.627	220.856	260.267	211.295	0.613925	0.0156091	Tmem38b
ENSMUSG00000028423	2461.13	2433.79	2571.82	2592.85	2830.27	2753.48	0.131068	0.254922	Nfx1
ENSMUSG00000028426	4775.24	4941.02	4960.92	4041.66	3809.27	3972.57	-0.311933	0.000508899	Rad23b
ENSMUSG00000028427	0	0	0	0	0	0	NA	NA	Aqp7
ENSMUSG00000028430	1611.71	1533.18	1571.92	1308.57	1245.8	1278.83	-0.299255	0.00569188	Nol6
ENSMUSG00000028431	1023.66	1081.98	947.56	842.565	916.924	960.232	-0.166967	0.268078	Elp1
ENSMUSG00000028433	5702.7	5468.3	6003.97	5694.77	6532.81	6490.42	0.124147	0.318249	Ubap2
ENSMUSG00000028434	47.1898	39.8112	43.1544	33.1284	8.71187	11.0626	-1.29951	0.0509796	Epb41l4b
ENSMUSG00000028435	0	2.65408	0	1.10428	1.08898	0	-0.279156	NA	Aqp3
ENSMUSG00000028436	1292.27	1317.31	1210.16	1560.35	1633.48	1618.46	0.333182	0.00242475	Dcaf12
ENSMUSG00000028437	963.761	1013.86	900.733	714.469	904.946	660.436	-0.336238	0.0522462	Ubap1
ENSMUSG00000028438	197.834	191.979	266.272	241.837	197.106	201.339	-0.0348817	0.917466	Kif24
ENSMUSG00000028439	514.55	497.198	543.562	471.527	427.971	582.998	-0.0692291	0.76701	Fam219a
ENSMUSG00000028441	2.72249	2.65408	1.83636	0	1.08898	3.31877	-0.711942	0.788396	1110017D15Rik
ENSMUSG00000028443	148.829	185.786	153.336	183.31	166.615	185.851	0.134404	0.649097	Nudt2
ENSMUSG00000028444	15.4274	7.07755	18.3636	75.091	54.4492	68.588	2.2802	4.45475e-06	Cntfr
ENSMUSG00000028445	67.1547	88.4694	67.027	58.5268	60.9831	98.457	-0.0314021	0.955538	Enho
ENSMUSG00000028447	703.309	689.177	615.18	664.776	739.42	692.518	0.0625649	0.734858	Dctn3
ENSMUSG00000028451	0	0.884694	0	0	0	0	-0.677894	NA	1700022I11Rik
ENSMUSG00000028452	7186.46	7648.18	7128.74	4868.77	4675.01	4953.82	-0.599316	2.61255e-12	Vcp
ENSMUSG00000028453	294.029	354.762	412.262	429.565	544.492	516.623	0.490639	0.0160158	Fancg
ENSMUSG00000028454	346.663	403.421	618.852	523.429	577.161	557.554	0.276758	0.305277	Pigo
ENSMUSG00000028455	1099.89	1097.91	1032.95	981.705	1057.4	783.231	-0.194918	0.266847	Stoml2
ENSMUSG00000028456	41.7448	9.73164	36.7271	35.3369	31.5805	8.85006	-0.21801	0.836873	Unc13b
ENSMUSG00000028457	3.62998	1.76939	11.9363	3.31284	2.17797	14.3814	0.19845	0.91521	Atp8b5
ENSMUSG00000028458	2309.58	2138.31	1887.78	2257.15	2512.29	2383.99	0.17512	0.210013	Tesk1
ENSMUSG00000028459	0	0.884694	1.83636	2.20856	2.17797	0	0.691314	NA	Cd72
ENSMUSG00000028460	0	0.884694	0	0	0	0	-0.677894	NA	Sit1
ENSMUSG00000028461	457.378	362.725	330.544	261.714	314.716	307.54	-0.380323	0.084214	Ccdc107
ENSMUSG00000028463	333.051	257.446	270.863	588.581	621.81	481.222	0.97393	9.24203e-08	Car9
ENSMUSG00000028464	1181.56	1238.57	1170.68	1087.72	1270.84	1298.75	0.0264492	0.883555	Tpm2
ENSMUSG00000028465	8842.64	8661.16	9294.72	8946.87	7387.67	8552.48	-0.106765	0.428781	Tln1
ENSMUSG00000028466	597.132	579.475	398.489	475.944	789.513	438.078	0.113115	0.746652	Creb3
ENSMUSG00000028467	379.333	432.616	410.426	386.498	447.572	324.134	-0.0777066	0.754981	Gba2
ENSMUSG00000028468	1350.35	1547.33	1651.8	1914.82	1296.98	2312.08	0.27993	0.234224	Rgp1
ENSMUSG00000028469	959.223	841.344	795.143	533.367	690.416	663.755	-0.459564	0.00562299	Npr2
ENSMUSG00000028470	142.477	159.245	145.99	152.391	165.526	186.958	0.173117	0.551835	Hint2
ENSMUSG00000028475	0	0	0	0	0	0	NA	NA	Spaar
ENSMUSG00000028476	631.617	547.626	650.989	1091.03	1068.29	1156.04	0.857341	1.53114e-11	Reck
ENSMUSG00000028478	3385.87	3490.12	2874.82	3386.83	4033.6	3787.83	0.200938	0.15954	Clta
ENSMUSG00000028479	427.431	328.222	423.28	224.169	245.021	313.071	-0.591627	0.00732637	Gne
ENSMUSG00000028480	699.679	753.76	620.689	196.562	280.958	258.864	-1.4939	4.53585e-17	Glipr2
ENSMUSG00000028483	159.719	130.05	239.645	162.329	152.458	174.789	-0.11236	0.773509	Snapc3
ENSMUSG00000028484	4327.85	4522.56	4645.07	4054.91	3602.36	3910.62	-0.222367	0.0366559	Psip1
ENSMUSG00000028487	89.8421	125.627	134.972	55.214	57.7161	29.869	-1.29474	0.000640038	Bnc2
ENSMUSG00000028488	0	0	0	0	0	0	NA	NA	Sh3gl2
ENSMUSG00000028492	0	0	0	0	0	1.10626	1.24566	NA	Saxo1
ENSMUSG00000028494	1807.73	1551.75	1567.33	1309.68	1250.15	1211.35	-0.385612	0.0017415	Plin2
ENSMUSG00000028495	4978.52	4399.58	3790.24	5581.03	5344.73	9159.82	0.609068	0.00413014	Rps6
ENSMUSG00000028496	397.483	528.163	584.88	613.979	584.784	726.812	0.350209	0.097855	Mllt3
ENSMUSG00000028497	226.874	229.136	284.635	251.776	213.441	226.783	-0.0978386	0.723354	Hacd4
ENSMUSG00000028514	1775.97	1762.31	2221.07	1894.94	1576.85	1652.75	-0.168435	0.325874	Usp24
ENSMUSG00000028517	588.057	566.204	575.698	887.841	757.933	914.875	0.565707	4.40922e-05	Plpp3
ENSMUSG00000028518	242.301	243.291	307.59	333.492	231.954	255.546	0.0498083	0.878049	Prkaa2
ENSMUSG00000028519	0	0	0	0	0	0	NA	NA	Dab1
ENSMUSG00000028520	0	0	0	0	0	0	NA	NA	4921539E11Rik
ENSMUSG00000028521	135.217	118.549	157.927	151.286	188.394	127.22	0.18221	0.598755	Slc35d1
ENSMUSG00000028522	951.963	844.883	1006.32	881.215	760.111	787.656	-0.206613	0.193996	Mier1
ENSMUSG00000028523	0	0	0	0	0	0	NA	NA	Dynlt5
ENSMUSG00000028524	9.98246	10.6163	12.8545	0	0	1.10626	-4.82257	0.00551281	Sgip1
ENSMUSG00000028525	294.029	305.22	353.499	195.457	142.657	200.233	-0.823741	0.000165506	Pde4b
ENSMUSG00000028527	1062.68	764.376	934.706	1701.69	1558.34	1645.01	0.828818	1.07527e-08	Ak4
ENSMUSG00000028528	0.907496	1.76939	1.83636	3.31284	2.17797	3.31877	0.964128	0.658773	Dnajc6
ENSMUSG00000028530	4194.45	4500.44	4358.59	4587.18	3961.72	4062.18	-0.0497702	0.724505	Jak1
ENSMUSG00000028532	286.769	261.87	286.472	71.7782	76.2289	21.0189	-2.30408	3.87748e-10	Cachd1
ENSMUSG00000028533	0	0	0	0	0	0	NA	NA	Izumo3
ENSMUSG00000028536	0	0	0	0	0	0	NA	NA	2610528J11Rik
ENSMUSG00000028538	574.445	491.89	496.735	680.236	566.272	659.33	0.286001	0.0958014	St3gal3
ENSMUSG00000028539	50.8198	42.4653	62.4361	16.5642	41.3814	48.6754	-0.545901	0.369085	Artn
ENSMUSG00000028540	349.386	348.57	268.108	226.377	206.907	242.271	-0.516403	0.0155183	Dph2
ENSMUSG00000028541	934.721	1083.75	1145.89	1136.3	1087.89	1096.3	0.0694908	0.686266	B4galt2
ENSMUSG00000028542	2982.94	2973.46	2963.88	1477.53	1556.16	1650.54	-0.929289	6.56052e-23	Slc6a9
ENSMUSG00000028544	0	0	0	0	0	0	NA	NA	Slc5a9
ENSMUSG00000028545	4.53748	0	0	0	0	0	-2.90194	NA	Bend5
ENSMUSG00000028546	0	0	0	0	0	0	NA	NA	Elavl4
ENSMUSG00000028549	165.164	152.167	143.236	202.083	153.547	177.001	0.209495	0.469728	Itgb3bp
ENSMUSG00000028550	135.217	157.476	168.027	221.96	190.572	142.707	0.269319	0.388419	Atg4c
ENSMUSG00000028551	1509.17	1726.92	1471.84	1548.2	2040.76	1809.84	0.197514	0.237363	Cdkn2c
ENSMUSG00000028552	1537.3	1535.83	1608.65	1346.12	1363.41	1320.87	-0.216085	0.0542267	Eps15
ENSMUSG00000028553	0	0	0	0	0	0	NA	NA	Angptl3
ENSMUSG00000028555	36.2998	44.2347	22.9545	4.41712	4.35594	33.1877	-1.30379	0.168194	Ttc39a
ENSMUSG00000028556	2208.85	2394.87	2322.99	2256.04	1942.75	2308.76	-0.0901236	0.543211	Dock7
ENSMUSG00000028557	1613.53	1948.98	1571.92	1379.25	1391.72	1748.99	-0.184015	0.306047	Rnf11
ENSMUSG00000028558	0	0	0	1.10428	0	0	1.24566	NA	Calr4
ENSMUSG00000028559	2089.06	1688	1587.53	1928.07	1646.54	1720.23	-0.0188968	0.929161	Osbpl9
ENSMUSG00000028560	2734.29	2695.66	2581	2367.58	2433.88	1990.16	-0.238196	0.0669172	Usp1
ENSMUSG00000028563	292.214	272.486	246.99	289.321	343.03	345.153	0.268128	0.206945	Tm2d1
ENSMUSG00000028565	1022.75	948.392	1290.04	1145.14	655.568	837.437	-0.305867	0.222436	Nfia
ENSMUSG00000028567	1197.89	1216.45	1160.58	1028.08	1175.01	1131.7	-0.100308	0.498011	Txndc12
ENSMUSG00000028568	1397.54	1281.04	953.069	1032.5	956.128	833.012	-0.364157	0.0571603	Btf3l4
ENSMUSG00000028571	0	0	0	0	0	0	NA	NA	Cyp2j13
ENSMUSG00000028572	2.72249	6.19286	1.83636	24.2942	2.17797	19.9126	2.10489	0.0898285	Hook1
ENSMUSG00000028573	68.0622	53.9664	40.3999	64.0482	86.0297	66.3755	0.414225	0.358842	Fggy
ENSMUSG00000028575	16.3349	2.65408	3.67271	4.41712	4.35594	3.31877	-0.905268	0.563082	Eqtn
ENSMUSG00000028576	615.282	593.63	535.298	352.265	319.072	302.008	-0.84164	4.23922e-08	Ift74
ENSMUSG00000028577	1510.98	1089.06	1112.83	809.437	861.386	856.244	-0.555018	0.000794451	Plaa
ENSMUSG00000028578	164.257	145.09	163.436	126.992	125.233	111.732	-0.377115	0.161072	Caap1
ENSMUSG00000028580	2836.83	2529.34	2977.65	2765.12	2174.7	2626.26	-0.141157	0.385233	Pum1
ENSMUSG00000028581	0.907496	1.76939	0.918179	6.62568	6.5339	6.63755	2.4575	0.119343	Laptm5
ENSMUSG00000028582	1507.35	1277.5	1376.35	1633.23	1474.48	1606.29	0.179987	0.195472	Cc2d1b
ENSMUSG00000028583	306.734	320.259	302.081	230.794	205.818	161.514	-0.635332	0.00284514	Pdpn
ENSMUSG00000028584	0	0	0	0	0	0	NA	NA	Lrrc38
ENSMUSG00000028587	320.346	348.57	360.844	282.696	265.712	225.677	-0.411667	0.0371857	Orc1
ENSMUSG00000028589	0	0	0	0	0	0	NA	NA	1700012P22Rik
ENSMUSG00000028591	0	0	0	0	0	0	NA	NA	Pramel13
ENSMUSG00000028593	0	0	0	0	0	0	NA	NA	Aadacl4fm1
ENSMUSG00000028597	483.695	491.005	459.089	523.429	677.348	648.267	0.36695	0.032305	Gpx7
ENSMUSG00000028599	1033.64	931.583	835.542	738.763	809.115	714.643	-0.307872	0.0449621	Tnfrsf1b
ENSMUSG00000028600	85.3046	105.279	84.4724	72.8825	86.0297	86.2881	-0.166126	0.674115	Podn
ENSMUSG00000028601	254.099	237.098	229.545	134.722	185.127	142.707	-0.639541	0.00590926	Echdc2
ENSMUSG00000028602	1.81499	0	0	0	0	0	-1.57957	NA	Tnfrsf8
ENSMUSG00000028603	880.271	864.346	785.961	845.878	842.873	941.426	0.0555758	0.751103	Scp2
ENSMUSG00000028607	395.668	494.544	502.244	387.602	460.64	419.272	-0.135579	0.541959	Cpt2
ENSMUSG00000028608	306.734	262.754	244.235	289.321	253.733	357.321	0.145798	0.594561	Czib
ENSMUSG00000028609	961.038	992.627	701.488	546.618	704.573	612.867	-0.510408	0.00773482	Magoh
ENSMUSG00000028610	0	0	0	0	0	0	NA	NA	Dmrtb1
ENSMUSG00000028613	411.096	438.808	448.989	274.966	190.572	224.57	-0.912611	1.88798e-06	Lrp8
ENSMUSG00000028614	1553.63	1798.58	1792.28	1351.64	1244.71	1366.23	-0.376654	0.00226735	Ndc1
ENSMUSG00000028617	733.257	722.795	663.843	814.958	860.297	922.619	0.293246	0.0360647	Lrrc42
ENSMUSG00000028618	3735.25	3423.77	3613.03	6450.1	7001.08	6778.04	0.909184	6.22128e-25	Tmem59
ENSMUSG00000028619	410.188	438.808	381.962	290.426	569.539	431.441	0.0692377	0.844293	Tceanc2
ENSMUSG00000028621	137.032	100.855	157.009	129.201	117.61	85.1819	-0.249694	0.51797	Cyb5rl
ENSMUSG00000028622	1334.02	1358.89	1321.26	1197.04	1245.8	1149.4	-0.160204	0.197132	Mrpl37
ENSMUSG00000028626	0	0	0	0	0	0	NA	NA	Col9a2
ENSMUSG00000028629	213.262	213.211	192.817	128.096	170.97	170.364	-0.3997	0.116041	Exo5
ENSMUSG00000028630	1109.87	1419.05	1396.55	2498.98	1365.59	2032.2	0.586999	0.00799763	Dyrk2
ENSMUSG00000028631	0	0	0	0	0	0	NA	NA	Kcnq4
ENSMUSG00000028633	1126.2	1272.19	1120.18	471.527	417.081	398.253	-1.45125	2.77592e-28	Ctps
ENSMUSG00000028634	503.66	458.272	731.788	749.806	507.466	628.355	0.154987	0.596655	Hivep3
ENSMUSG00000028635	12.7049	6.19286	22.9545	48.5883	38.1144	40.9315	1.61149	0.0102001	Edn2
ENSMUSG00000028636	73.5072	99.9705	95.4906	77.2996	91.4746	61.9505	-0.221116	0.600297	Ppcs
ENSMUSG00000028637	0	0	0	0	1.08898	0	1.24566	NA	Ccdc30
ENSMUSG00000028639	15848.5	16534.9	14083.9	16398.6	18042.3	17423.6	0.158517	0.181849	Ybx1
ENSMUSG00000028640	0	0	0	0	0	0	NA	NA	Tfap2c
ENSMUSG00000028641	1590.84	1667.65	1669.25	1809.91	1813.16	2442.62	0.299706	0.0649125	P3h1
ENSMUSG00000028642	17.2424	9.73164	11.0181	6.62568	9.80085	9.95632	-0.52548	0.616781	Tmem269
ENSMUSG00000028643	228.689	286.641	262.599	310.303	348.475	327.452	0.342143	0.0941601	Svbp
ENSMUSG00000028644	2.72249	2.65408	2.75454	2.20856	9.80085	2.21252	0.80833	0.658605	Ermap
ENSMUSG00000028645	4646.38	3565.32	3673.63	7568.73	8245.79	8106.66	1.00913	2.2372e-16	Slc2a1
ENSMUSG00000028646	3142.66	3135.36	2906.95	3142.78	3207.06	3055.48	0.0341819	0.796799	Rragc
ENSMUSG00000028647	196.019	163.668	127.627	125.888	158.992	185.851	-0.050128	0.900877	Mycbp
ENSMUSG00000028648	601.67	542.318	504.998	450.546	463.907	435.866	-0.288275	0.0818005	Ndufs5
ENSMUSG00000028649	6149.19	6247.71	6659.55	8004.92	7172.05	7070.1	0.223342	0.0379758	Macf1
ENSMUSG00000028651	559.925	629.018	563.762	474.84	610.92	407.103	-0.231409	0.296959	Ppie
ENSMUSG00000028653	264.081	247.714	222.199	151.286	111.076	224.57	-0.592442	0.0548084	Trit1
ENSMUSG00000028654	22.6874	7.96225	9.18179	1.10428	1.08898	0	-4.17939	0.00817924	Mycl
ENSMUSG00000028655	9.07496	0	0.918179	0	0	4.42503	-1.17628	0.717106	Mfsd2a
ENSMUSG00000028656	6143.75	5915.07	5873.59	7293.77	7499.83	7201.74	0.294636	0.000593676	Cap1
ENSMUSG00000028657	1751.47	1723.38	1637.11	2548.68	2350.03	2493.51	0.532073	7.00004e-08	Ppt1
ENSMUSG00000028661	124.327	113.241	165.272	213.126	300.56	250.014	0.923502	0.000294256	Epha8
ENSMUSG00000028664	663.38	568.858	713.425	1104.28	970.285	1190.33	0.746925	4.42501e-07	Ephb2
ENSMUSG00000028668	1908.46	1871.13	1881.35	1921.45	1686.84	1819.79	-0.0606359	0.665623	Eloa
ENSMUSG00000028669	712.384	738.72	621.607	564.287	600.03	580.785	-0.248335	0.115893	Pithd1
ENSMUSG00000028670	2067.28	2048.07	1835.44	1910.4	2436.06	2147.25	0.125969	0.438881	Lypla2
ENSMUSG00000028671	281.324	243.291	291.981	301.468	369.166	420.378	0.418209	0.0547746	Gale
ENSMUSG00000028672	421.986	367.148	392.98	300.364	357.187	313.071	-0.284134	0.139071	Hmgcl
ENSMUSG00000028673	719.644	812.149	731.788	981.705	961.573	1275.52	0.507762	0.00167196	Fuca1
ENSMUSG00000028675	1322.22	1545.56	1372.68	957.41	1169.57	1183.7	-0.35714	0.0153743	Pnrc2
ENSMUSG00000028676	2835.02	3171.63	3564.37	1807.71	1733.66	1659.39	-0.879925	7.88289e-14	Srsf10
ENSMUSG00000028677	1317.68	1488.06	1317.59	1564.76	1642.19	1601.86	0.221778	0.0736303	Rnf220
ENSMUSG00000028678	863.936	892.657	971.433	1073.36	1078.09	1266.67	0.325361	0.0210285	Kif2c
ENSMUSG00000028680	458.285	413.152	360.844	198.77	261.356	212.402	-0.873512	9.10808e-06	Plk3
ENSMUSG00000028681	78.9522	65.4674	37.6453	244.046	241.754	290.946	2.09215	3.07786e-13	Ptch2
ENSMUSG00000028683	236.856	362.725	259.845	147.973	166.615	113.945	-1.00405	0.000126567	Eif2b3
ENSMUSG00000028684	626.172	533.471	474.698	569.808	635.967	647.161	0.181071	0.357534	Urod
ENSMUSG00000028687	122.512	158.36	190.981	107.115	165.526	75.2255	-0.43929	0.280908	Mutyh
ENSMUSG00000028688	625.265	618.401	603.243	488.092	522.712	488.966	-0.300331	0.0386427	Toe1
ENSMUSG00000028689	311.271	361.84	300.244	542.201	542.314	528.791	0.728652	2.54652e-06	Ccdc163
ENSMUSG00000028690	177.869	138.012	137.727	114.845	177.504	178.108	0.0528102	0.895199	Mmachc
ENSMUSG00000028691	5851.53	5689.47	5460.41	4584.97	5200.99	4696.07	-0.231377	0.029628	Prdx1
ENSMUSG00000028692	6412.37	6269.83	5273.1	4345.34	5277.22	4858.69	-0.310229	0.0209497	Akr1a1
ENSMUSG00000028693	1293.18	1231.49	1029.28	710.052	777.534	794.293	-0.639271	4.95663e-06	Nasp
ENSMUSG00000028696	104.362	115.01	116.609	90.5509	94.7416	84.0756	-0.318703	0.322067	Ipp
ENSMUSG00000028698	175.147	207.903	177.208	75.091	56.6272	119.476	-1.15796	0.000312377	Pik3r3
ENSMUSG00000028699	0	0	0	0	0	0	NA	NA	Tspan1
ENSMUSG00000028700	1599.01	1320.85	1318.5	1142.93	1196.79	1233.48	-0.246263	0.088104	Pomgnt1
ENSMUSG00000028701	188.759	161.014	224.036	221.96	161.17	219.039	0.0697759	0.843598	Lurap1
ENSMUSG00000028702	475.528	577.705	549.989	568.704	525.979	582.998	0.0653273	0.750965	Rad54l
ENSMUSG00000028703	1776.88	1535.83	1488.37	1300.84	1617.14	1543.23	-0.105881	0.551345	Lrrc41
ENSMUSG00000028706	193.297	189.325	149.663	153.495	157.903	136.07	-0.25059	0.380206	Nsun4
ENSMUSG00000028707	0	0	0	0	0	0	NA	NA	Dmbx1
ENSMUSG00000028708	859.399	978.472	993.469	881.215	847.229	846.287	-0.137088	0.372611	Mknk1
ENSMUSG00000028709	231.411	252.138	209.345	306.99	267.89	168.151	0.100716	0.778475	Mob3c
ENSMUSG00000028710	403.836	406.959	392.062	314.72	402.924	316.39	-0.218016	0.296647	Atpaf1
ENSMUSG00000028712	0	0	0	0	0	0	NA	NA	Cyp4a31
ENSMUSG00000028713	0	0	0	0	0	0	NA	NA	Cyp4b1
ENSMUSG00000028715	0	0	0	0	0	0	NA	NA	Cyp4a14
ENSMUSG00000028716	3.62998	3.53878	0.918179	0	0	0	-3.73681	NA	Pdzk1ip1
ENSMUSG00000028717	29.0399	24.7714	17.4454	18.7728	23.9576	19.9126	-0.186021	0.815663	Tal1
ENSMUSG00000028718	780.447	848.422	904.406	846.982	850.496	961.338	0.0697765	0.695704	Stil
ENSMUSG00000028719	648.86	565.32	731.788	716.677	672.992	678.136	0.0878358	0.659505	Cmpk1
ENSMUSG00000028729	971.928	1015.63	903.488	775.204	613.098	667.074	-0.492355	0.00080589	Ebna1bp2
ENSMUSG00000028730	0	3.53878	0.918179	1.10428	0	0	-1.91697	NA	Cfap57
ENSMUSG00000028736	0	0	0	0	0	0	NA	NA	Pax7
ENSMUSG00000028737	251.376	299.027	287.39	269.444	251.555	307.54	-0.0162601	0.956067	Aldh4a1
ENSMUSG00000028738	6.35247	0	0.918179	0	1.08898	0	-2.61991	NA	Tas1r2
ENSMUSG00000028741	817.654	793.571	636.298	461.589	532.513	586.317	-0.508147	0.00372519	Mrto4
ENSMUSG00000028743	589.872	538.779	471.026	581.955	729.619	546.491	0.216074	0.301949	Akr7a5
ENSMUSG00000028744	657.027	614.863	688.634	686.862	661.013	651.586	0.0285082	0.880999	Slc66a1
ENSMUSG00000028745	4597.37	4128.87	4308.09	4944.96	5615.89	5339.91	0.28681	0.00757753	Capzb
ENSMUSG00000028747	0	0	0	0	0	0	NA	NA	Htr6
ENSMUSG00000028749	0	0	0	0	0	0	NA	NA	Pla2g2f
ENSMUSG00000028750	0	0	0	0	0	0	NA	NA	Pla2g2c
ENSMUSG00000028751	9.98246	18.5786	11.9363	8.83424	8.71187	5.53129	-0.811951	0.423497	Pla2g2e
ENSMUSG00000028753	0	0	0	0	0	0	NA	NA	Vwa5b1
ENSMUSG00000028755	85.3046	95.547	91.8179	41.9626	58.8051	61.9505	-0.744744	0.0372848	Cda
ENSMUSG00000028756	1131.65	1078.44	931.951	1307.47	1219.66	1335.25	0.297669	0.0315285	Pink1
ENSMUSG00000028757	7160.14	7025.36	6708.21	6970.21	8305.68	7737.17	0.13939	0.258213	Ddost
ENSMUSG00000028758	9.07496	5.30817	5.50907	3.31284	3.26695	7.74381	-0.474314	0.750709	Kif17
ENSMUSG00000028759	4252.53	4236.8	4517.44	4380.68	4317.82	4430.56	0.0135193	0.917272	Hp1bp3
ENSMUSG00000028760	234.134	291.949	376.453	459.38	236.309	367.278	0.236005	0.506796	Eif4g3
ENSMUSG00000028763	32243.3	28557.9	29581.9	48988	52518.4	45216.1	0.69897	1.33981e-12	Hspg2
ENSMUSG00000028766	18563.7	14458.6	17034	58248.5	62845.3	61571	1.86759	1.88915e-66	Alpl
ENSMUSG00000028771	1102.61	1013.86	1185.37	1236.79	1013.84	971.295	-0.0352735	0.866573	Ptpn12
ENSMUSG00000028772	624.357	601.592	561.925	499.134	515.089	450.247	-0.287844	0.0696706	Zcchc17
ENSMUSG00000028773	506.383	506.93	460.007	1045.75	1070.47	1160.46	1.15301	3.22261e-21	Fabp3
ENSMUSG00000028776	2405.77	2309.05	2228.42	3714.8	3676.41	3957.09	0.708769	1.42553e-14	Tinagl1
ENSMUSG00000028777	0	0	0	0	0	0	NA	NA	Gnat3
ENSMUSG00000028778	0	0	1.83636	0	0	0	-1.59427	NA	Hcrtr1
ENSMUSG00000028779	1030.01	1059.86	866.761	829.314	1103.14	976.826	-0.023323	0.919833	Pef1
ENSMUSG00000028780	255.006	301.681	350.744	32.0241	38.1144	48.6754	-2.93321	1.54245e-28	Sema3c
ENSMUSG00000028782	51.7273	62.8133	48.6635	11.0428	9.80085	13.2751	-2.25892	9.01389e-06	Adgrb2
ENSMUSG00000028784	0	3.53878	0.918179	0	0	13.2751	1.57039	0.60083	Spocd1
ENSMUSG00000028785	0.907496	5.30817	0	0	0	1.10626	-2.39711	NA	Hpca
ENSMUSG00000028786	0	0	0	0	0	0	NA	NA	Tmem54
ENSMUSG00000028788	5827.03	5969.03	7316.05	6970.21	5699.74	6934.03	0.0366664	0.851808	Ptp4a2
ENSMUSG00000028789	149.737	112.356	100.081	86.1338	131.767	102.882	-0.174816	0.665623	Azin2
ENSMUSG00000028790	4138.18	4150.1	4014.28	3302.9	3269.13	3225.85	-0.328429	0.000184816	Khdrbs1
ENSMUSG00000028792	1671.61	1470.36	1498.47	1426.73	1449.44	1413.8	-0.11325	0.410093	Ak2
ENSMUSG00000028793	888.439	828.959	752.906	946.368	798.225	910.45	0.103919	0.564142	Rnf19b
ENSMUSG00000028794	6.35247	9.73164	13.7727	3.31284	8.71187	2.21252	-1.06602	0.404695	A3galt2
ENSMUSG00000028795	74.4147	113.241	78.9634	99.3852	91.4746	152.664	0.364801	0.376119	Ccdc28b
ENSMUSG00000028796	2622.66	2601	2438.68	3003.64	3107.96	3044.42	0.256911	0.00940664	Phc2
ENSMUSG00000028797	1990.14	2027.72	1692.2	1877.28	2121.34	2496.82	0.185856	0.280429	Tmem234
ENSMUSG00000028798	2605.42	2232.08	2010.81	2304.63	2674.54	2465.85	0.120534	0.476516	Eif3i
ENSMUSG00000028799	1306.79	1350.04	1310.24	1870.65	2035.31	2057.64	0.588086	8.22673e-09	Zfp362
ENSMUSG00000028800	2676.21	2536.42	2575.49	1983.29	1992.84	1973.56	-0.38844	3.59769e-05	Hdac1
ENSMUSG00000028801	44.4673	45.1194	46.8271	118.158	107.809	111.732	1.30778	1.44207e-05	Stpg1
ENSMUSG00000028803	575.352	481.274	485.716	626.127	591.318	664.861	0.287382	0.0845181	Nipal3
ENSMUSG00000028804	0	1.76939	0	1.10428	5.44492	1.10626	2.10293	0.48839	Csmd2
ENSMUSG00000028807	165.164	190.209	176.29	159.016	175.326	139.389	-0.166418	0.566438	Zbtb8a
ENSMUSG00000028809	7919.72	7495.13	8147	9177.67	8491.9	8713.99	0.163199	0.107975	Srrm1
ENSMUSG00000028811	3229.78	3427.31	3074.98	1861.82	1906.81	1831.96	-0.797199	4.31232e-17	Yars
ENSMUSG00000028813	0	0	0	0	0	0	NA	NA	CK137956
ENSMUSG00000028820	4896.85	5209.08	5202.4	4054.91	3882.23	3931.64	-0.367157	3.8694e-05	Sfpq
ENSMUSG00000028821	722.367	666.175	581.207	599.624	675.17	656.011	-0.0288573	0.894018	Syf2
ENSMUSG00000028822	1723.33	1600.41	1470	1714.95	2062.54	1970.25	0.261838	0.0599787	Tmem50a
ENSMUSG00000028825	23.5949	30.9643	17.4454	16.5642	21.7797	9.95632	-0.576194	0.468271	Rhd
ENSMUSG00000028826	1190.63	1196.11	1290.04	1667.46	1532.2	1524.42	0.361636	0.00159081	Maco1
ENSMUSG00000028830	1202.43	1035.98	1223.93	1572.49	1817.51	1745.68	0.568964	6.51151e-06	AU040320
ENSMUSG00000028832	4291.55	4643.76	4001.42	3577.87	4165.36	4274.58	-0.106326	0.47461	Stmn1
ENSMUSG00000028833	1327.67	1219.11	1260.66	1077.78	1128.19	1115.11	-0.197109	0.112121	Ncdn
ENSMUSG00000028834	9.07496	4.42347	1.83636	11.0428	18.5127	8.85006	1.32447	0.244247	Trim63
ENSMUSG00000028836	0	0	0	0	2.17797	0	2.12918	NA	Slc30a2
ENSMUSG00000028837	2085.43	2109.11	1723.42	1422.31	1711.88	1439.24	-0.37183	0.0108495	Psmb2
ENSMUSG00000028838	213.262	221.174	314.935	161.225	285.314	142.707	-0.346302	0.354428	Extl1
ENSMUSG00000028840	259.544	222.943	181.799	161.225	191.661	198.02	-0.270103	0.333056	Zfp593
ENSMUSG00000028841	31.7624	74.3143	27.5454	78.4038	65.339	105.095	0.895319	0.086006	Cnksr1
ENSMUSG00000028842	735.979	1087.29	1430.52	939.742	646.856	738.98	-0.484532	0.0667167	Ago3
ENSMUSG00000028843	1497.37	913.005	1332.28	1296.42	1641.1	1486.81	0.241546	0.29251	Sh3bgrl3
ENSMUSG00000028845	54.4498	24.7714	35.809	62.9439	23.9576	22.1252	-0.0771494	0.928948	Tekt2
ENSMUSG00000028847	1112.59	1002.36	932.869	988.33	1158.68	1104.05	0.093148	0.59427	Trappc3
ENSMUSG00000028848	391.131	323.798	284.635	208.709	267.89	221.252	-0.518251	0.0216039	Gpn2
ENSMUSG00000028849	4923.17	4684.46	4716.68	7675.85	7763.37	8374.37	0.73332	1.71581e-17	Map7d1
ENSMUSG00000028850	157.904	229.136	227.708	224.169	194.928	195.808	0.000208757	0.999357	Gpatch3
ENSMUSG00000028851	2590.9	2724.86	2266.06	1878.38	2093.03	2329.78	-0.266982	0.0644766	Nudc
ENSMUSG00000028854	2499.24	2742.55	2713.22	3497.25	3640.47	3584.28	0.430627	5.97237e-06	Slc9a1
ENSMUSG00000028857	1052.7	924.506	783.206	775.204	853.763	792.081	-0.189275	0.297094	Tmem222
ENSMUSG00000028859	0	0	0	0	0	0	NA	NA	Csf3r
ENSMUSG00000028860	18.1499	15.0398	19.2817	28.7113	27.2246	25.4439	0.633809	0.334787	Sytl1
ENSMUSG00000028861	984.633	1142.14	954.906	960.723	1183.73	1163.78	0.102254	0.58705	Mrps15
ENSMUSG00000028862	264.081	392.804	235.054	183.31	334.318	202.445	-0.308863	0.397051	Map3k6
ENSMUSG00000028863	1000.06	912.12	886.96	640.482	744.865	684.774	-0.435191	0.00150397	Meaf6
ENSMUSG00000028864	0	4.42347	0.918179	0	0	0	-3.13932	NA	Hgf
ENSMUSG00000028865	0	1.76939	0	0	0	1.10626	-0.585894	NA	Cd164l2
ENSMUSG00000028868	4543.83	4192.57	5614.66	5296.12	3630.67	4608.67	-0.0844035	0.708877	Wasf2
ENSMUSG00000028869	1312.24	1304.92	1190.88	923.178	941.971	869.519	-0.477708	4.75388e-05	Gnl2
ENSMUSG00000028871	0	0	0	0	0	0	NA	NA	Rspo1
ENSMUSG00000028873	921.108	877.617	849.315	1104.28	1195.7	1247.86	0.422003	0.000544835	Cdca8
ENSMUSG00000028874	0	0	0	0	0	0	NA	NA	Fgr
ENSMUSG00000028876	0	0	0	0	0	0	NA	NA	Epha10
ENSMUSG00000028878	1053.6	1056.33	1025.61	1066.73	1045.42	1178.16	0.0694466	0.653394	Fam76a
ENSMUSG00000028879	1667.07	1555.29	1548.97	1406.85	1485.37	1399.42	-0.15282	0.215436	Stx12
ENSMUSG00000028882	1477.4	1618.99	1436.03	982.809	1073.74	984.57	-0.575714	6.58861e-07	Ppp1r8
ENSMUSG00000028883	1079.01	1147.45	1051.31	187.728	190.572	116.157	-2.7285	1.24075e-50	Sema3a
ENSMUSG00000028884	1149.8	1025.36	898.897	927.595	1023.64	1000.06	-0.0588234	0.759126	Rpa2
ENSMUSG00000028885	413.818	407.844	416.853	343.431	363.721	382.765	-0.184369	0.314343	Smpdl3b
ENSMUSG00000028886	1215.14	1324.39	1774.84	1280.96	1227.28	1792.14	-0.00465747	0.988045	Eya3
ENSMUSG00000028889	455.563	520.2	366.353	292.634	300.56	296.477	-0.59345	0.00236586	Yrdc
ENSMUSG00000028890	683.344	855.499	563.762	538.888	536.869	690.305	-0.251915	0.283609	Mtf1
ENSMUSG00000028893	1852.2	1905.63	1732.6	948.576	1141.26	1039.88	-0.810863	5.30963e-12	Sesn2
ENSMUSG00000028894	1481.03	1712.77	1682.1	1595.68	1557.25	1641.69	-0.0243049	0.883176	Inpp5b
ENSMUSG00000028896	697.864	694.485	753.825	563.183	700.217	630.567	-0.180187	0.295857	Rcc1
ENSMUSG00000028898	484.603	482.158	358.09	473.736	533.602	504.454	0.190235	0.381936	Trnau1ap
ENSMUSG00000028899	714.199	665.29	598.652	692.383	439.949	546.491	-0.236858	0.304889	Taf12
ENSMUSG00000028901	688.789	743.143	747.397	723.303	668.636	747.83	-0.0265138	0.887955	Gmeb1
ENSMUSG00000028902	1351.26	1302.27	1268	1066.73	1024.73	1027.71	-0.330277	0.00348551	Sf3a3
ENSMUSG00000028906	1903.93	1902.98	1870.33	1912.61	1755.44	1966.93	-0.010831	0.945736	Epb41
ENSMUSG00000028907	636.155	745.797	617.016	378.768	456.284	380.553	-0.717601	9.52021e-06	Utp11
ENSMUSG00000028909	89.8421	15.9245	50.4998	6.62568	17.4237	9.95632	-2.19862	0.0036116	Ptpru
ENSMUSG00000028910	350.293	352.993	300.244	276.07	262.445	207.977	-0.426946	0.0463465	Mecr
ENSMUSG00000028911	2630.83	2562.07	2309.22	2336.66	2883.63	2594.18	0.0588511	0.724778	Srsf4
ENSMUSG00000028914	713.292	700.678	764.843	743.18	707.839	692.518	-0.0234574	0.900192	Casp9
ENSMUSG00000028917	1383.93	1253.61	1648.13	1592.37	1341.63	1219.1	-0.0452387	0.843796	Plekhm2
ENSMUSG00000028919	852.139	1066.94	1281.78	1370.41	1474.48	1209.14	0.340987	0.0740868	Arhgef19
ENSMUSG00000028920	1325.85	1608.37	1633.44	1233.48	1129.28	1289.9	-0.322572	0.025035	Fbxo42
ENSMUSG00000028923	1643.48	1626.07	1506.73	1958.99	2368.54	2201.45	0.45097	0.000182191	Necap2
ENSMUSG00000028926	1769.62	1713.65	1885.94	2318.99	2142.03	2096.36	0.288463	0.0103287	Cdk14
ENSMUSG00000028927	0	0	0	0	0	0	NA	NA	Padi2
ENSMUSG00000028931	1023.66	982.895	915.424	924.282	732.886	890.538	-0.197883	0.234537	Kcnab2
ENSMUSG00000028932	2442.98	2442.64	2071.41	1194.83	1352.52	1441.45	-0.802562	1.76379e-10	Psmc2
ENSMUSG00000028933	206.002	221.174	245.154	203.187	238.487	195.808	-0.0764857	0.788745	Xrcc2
ENSMUSG00000028936	3737.98	3669.71	3158.53	4610.37	4643.43	4863.11	0.41792	0.000120911	Rpl22
ENSMUSG00000028937	983.726	1008.55	926.442	514.594	656.657	560.873	-0.752709	1.00647e-07	Acot7
ENSMUSG00000028938	0	0	0	0	0	0	NA	NA	Galntl5
ENSMUSG00000028940	0	0.884694	2.75454	1.10428	4.35594	0	0.589471	NA	Hes2
ENSMUSG00000028943	305.826	254.792	208.427	261.714	328.873	382.765	0.339779	0.203924	Espn
ENSMUSG00000028944	563.555	606.016	732.706	621.709	752.488	674.817	0.107404	0.614454	Prkag2
ENSMUSG00000028945	1140.72	1113.83	1006.32	823.793	1025.82	1027.71	-0.180542	0.285622	Rheb
ENSMUSG00000028946	0	0	0	0	0	0	NA	NA	Hes3
ENSMUSG00000028948	1169.76	1126.22	1063.25	767.474	686.06	747.83	-0.609837	4.77829e-07	Nol9
ENSMUSG00000028949	962.853	749.336	771.27	860.234	973.552	1021.08	0.201137	0.270243	Smarcd3
ENSMUSG00000028950	10.89	8.84694	1.83636	5.5214	10.8898	4.42503	-0.0505309	0.976923	Tas1r1
ENSMUSG00000028952	411.096	314.066	409.508	327.971	285.314	279.883	-0.345019	0.107693	Zbtb48
ENSMUSG00000028953	2109.93	2110.88	1827.18	1297.53	1479.93	1373.97	-0.542862	5.73133e-06	Abcf2
ENSMUSG00000028954	2036.42	1951.64	1842.78	1537.16	1581.2	1569.78	-0.314705	0.00333699	Nub1
ENSMUSG00000028955	1262.33	1250.07	1243.21	1601.21	1558.34	1616.24	0.346669	0.000840746	Vamp3
ENSMUSG00000028957	627.987	719.256	788.715	1131.89	1119.48	992.313	0.602822	2.30649e-05	Per3
ENSMUSG00000028958	317.624	241.522	253.417	340.118	364.81	338.515	0.361005	0.0836344	Tmub1
ENSMUSG00000028959	2322.28	2263.05	2228.42	2484.63	3137.36	2981.37	0.336474	0.00879801	Fastk
ENSMUSG00000028960	3223.43	3394.57	3647.92	4181.91	3724.32	3510.16	0.153257	0.253924	Ube4b
ENSMUSG00000028961	1524.59	1480.09	1288.2	1275.44	1369.94	1387.25	-0.0902899	0.567087	Pgd
ENSMUSG00000028962	3708.94	3645.83	3374.31	4051.6	3858.27	3688.26	0.112345	0.348481	Slc4a2
ENSMUSG00000028963	0	0	0	0	0	0	NA	NA	Uts2
ENSMUSG00000028964	676.992	705.101	649.152	774.1	792.78	721.28	0.171767	0.254256	Park7
ENSMUSG00000028965	322.161	333.53	321.362	979.496	704.573	663.755	1.26473	2.74346e-12	Tnfrsf9
ENSMUSG00000028967	935.628	985.549	996.224	937.533	952.861	838.544	-0.0962956	0.541732	Errfi1
ENSMUSG00000028969	683.344	656.443	552.743	684.653	968.107	746.724	0.342424	0.0834353	Cdk5
ENSMUSG00000028970	530.885	500.737	408.589	281.591	247.199	194.701	-0.993282	9.77985e-07	Abcb1b
ENSMUSG00000028971	0	1.76939	0.918179	0	5.44492	1.10626	1.28387	NA	Cort
ENSMUSG00000028972	971.928	893.541	892.47	92.7595	93.6526	125.007	-3.14701	1.4404e-79	Car6
ENSMUSG00000028973	378.426	291.064	291.981	309.198	284.225	265.502	-0.162631	0.51403	Abcb8
ENSMUSG00000028974	470.083	429.077	438.889	560.974	622.899	587.423	0.404795	0.00636918	Dffa
ENSMUSG00000028975	1215.14	1136.83	998.06	895.571	1082.45	972.401	-0.183246	0.270955	Pex14
ENSMUSG00000028976	33.5774	5.30817	3.67271	5.5214	6.5339	9.95632	-0.951042	0.477308	Slc2a5
ENSMUSG00000028977	61.7097	40.6959	70.6997	14.3556	5.44492	7.74381	-2.65254	4.15443e-06	Casz1
ENSMUSG00000028978	1.81499	0.884694	0	0	0	1.10626	-1.19226	NA	Nos3
ENSMUSG00000028979	5.44498	0	0	2.20856	0	0	-1.30255	NA	Masp2
ENSMUSG00000028980	1556.36	1611.91	1506.73	1571.39	1474.48	1516.68	-0.0352024	0.811141	H6pd
ENSMUSG00000028982	431.061	429.077	346.153	132.514	147.013	117.263	-1.60404	3.54546e-16	Slc25a33
ENSMUSG00000028986	440.136	438.808	415.935	597.415	549.937	587.423	0.421802	0.00368378	Klhl7
ENSMUSG00000028988	924.738	1092.6	942.969	843.67	1188.08	1046.52	0.056354	0.805936	Ctnnbip1
ENSMUSG00000028989	0	0	0	0	0	0	NA	NA	Angptl7
ENSMUSG00000028990	280.416	358.301	341.562	276.07	214.53	205.764	-0.493524	0.0289443	Lzic
ENSMUSG00000028991	1015.49	1064.29	1462.66	1388.08	877.721	1565.36	0.113039	0.710929	Mtor
ENSMUSG00000028992	205.094	245.945	190.981	252.88	212.352	209.083	0.0703631	0.815954	Nmnat1
ENSMUSG00000028995	612.56	705.986	789.634	1124.16	717.64	944.744	0.402433	0.0564192	Fam126a
ENSMUSG00000028996	0	2.65408	1.83636	0	1.08898	0	-1.92651	NA	Rbp7
ENSMUSG00000028998	552.665	401.651	299.326	415.209	514	639.417	0.323295	0.283393	Tomm7
ENSMUSG00000028999	745.054	847.537	953.069	818.271	603.297	818.631	-0.184481	0.388418	Rint1
ENSMUSG00000029001	87.1196	104.394	115.69	108.219	94.7416	73.013	-0.1545	0.704994	Fbxo44
ENSMUSG00000029003	1074.48	836.036	793.306	606.249	701.306	828.587	-0.339999	0.0910862	Mad2l2
ENSMUSG00000029004	3447.58	3360.95	3739.74	4660.06	3979.15	3851.99	0.243926	0.056576	Kmt2e
ENSMUSG00000029005	25.4099	32.7337	29.3817	6.62568	2.17797	4.42503	-2.7281	0.000414324	Draxin
ENSMUSG00000029007	728.719	782.954	807.079	663.672	696.95	703.58	-0.167742	0.263577	Agtrap
ENSMUSG00000029009	1573.6	1571.22	1604.98	1146.24	978.996	1070.86	-0.57161	4.7404e-07	Mthfr
ENSMUSG00000029012	255.006	332.645	280.044	277.174	277.691	235.633	-0.134624	0.603017	Orc5
ENSMUSG00000029014	539.96	597.169	450.826	319.137	392.034	303.115	-0.646735	0.000753645	Dnajc2
ENSMUSG00000029015	0	0	0.918179	0	0	0	-0.677894	NA	Slc26a5
ENSMUSG00000029016	962.853	1072.25	1312.08	1052.38	983.352	891.644	-0.193246	0.301972	Clcn6
ENSMUSG00000029017	1030.92	980.241	975.106	860.234	907.124	831.906	-0.200177	0.132177	Pmpcb
ENSMUSG00000029019	1.81499	0.884694	0	0	0	0	-2.15373	NA	Nppb
ENSMUSG00000029020	1631.68	1614.57	1660.98	1619.98	1543.09	1776.65	0.00949386	0.955824	Mfn2
ENSMUSG00000029022	312.179	345.915	333.299	530.054	591.318	580.785	0.779772	1.13827e-07	Miip
ENSMUSG00000029026	0	0	0	0	0	0	NA	NA	Trp73
ENSMUSG00000029027	143.384	115.01	115.69	188.832	148.102	170.364	0.439419	0.111021	Dffb
ENSMUSG00000029028	1304.07	1457.98	1277.19	1295.32	1246.89	1232.37	-0.0978828	0.505483	Lrrc47
ENSMUSG00000029029	476.435	291.949	318.608	263.923	393.123	482.329	0.0679959	0.862605	Wrap73
ENSMUSG00000029030	1030.01	1039.52	976.024	1104.28	1231.64	1174.85	0.205068	0.115015	Tprgl
ENSMUSG00000029032	0	7.07755	3.67271	0	0	5.53129	-0.961382	0.750965	Arhgef16
ENSMUSG00000029033	2058.2	1973.75	2209.14	2555.3	2621.18	2663.87	0.329191	0.00153109	Acap3
ENSMUSG00000029034	1085.37	1242.11	1040.3	987.226	1094.43	1070.86	-0.0954058	0.569291	Ints11
ENSMUSG00000029036	957.408	1123.56	972.351	809.437	1051.96	854.031	-0.1692	0.362013	Atad3a
ENSMUSG00000029038	597.132	675.022	561.925	539.993	638.145	568.617	-0.0704788	0.732538	Ssu72
ENSMUSG00000029047	197.834	161.899	168.945	170.059	190.572	172.576	0.0125581	0.970764	Pex10
ENSMUSG00000029048	2226.09	2363.02	2083.35	1932.49	2286.87	2018.92	-0.0970811	0.520824	Rer1
ENSMUSG00000029049	49.0048	30.9643	29.3817	41.9626	47.9153	48.6754	0.341683	0.541678	Morn1
ENSMUSG00000029050	6137.4	5724.86	5790.03	7205.42	7417.07	7430.74	0.321145	0.000242942	Ski
ENSMUSG00000029053	0	0	0	4.41712	1.08898	1.10626	3.72915	NA	Prkcz
ENSMUSG00000029054	0.907496	0	0	0	0	0	-0.677894	NA	Gabrd
ENSMUSG00000029055	0.907496	0.884694	6.42725	0	1.08898	0	-2.79582	0.350513	Plch2
ENSMUSG00000029056	786.799	704.217	770.352	798.394	805.848	811.993	0.0956874	0.550547	Pank4
ENSMUSG00000029059	0	0	0	0	0	0	NA	NA	Prxl2b
ENSMUSG00000029060	817.654	974.933	897.979	856.921	1186.99	1089.66	0.219892	0.246772	Mib2
ENSMUSG00000029061	83.4896	83.1613	88.1451	34.2327	52.2712	63.0567	-0.768516	0.0505694	Mmp23
ENSMUSG00000029062	1814.99	1873.78	1618.75	1286.49	1464.68	1265.56	-0.402026	0.00159425	Cdk11b
ENSMUSG00000029063	1789.58	1787.08	1717.91	1499.61	1424.39	1507.83	-0.256669	0.0175224	Nadk
ENSMUSG00000029064	7510.44	7133.29	7008.46	7081.74	7914.73	7448.44	0.0518865	0.678373	Gnb1
ENSMUSG00000029066	746.869	661.751	642.725	521.22	605.475	618.398	-0.23323	0.170173	Mrpl20
ENSMUSG00000029068	5061.11	5126.8	4924.19	5774.28	5707.36	5627.53	0.179052	0.0510595	Ccnl2
ENSMUSG00000029070	4140.9	3844.88	3555.19	8155.1	9696.31	8284.77	1.17928	5.56993e-27	Mxra8
ENSMUSG00000029071	2177.08	2276.32	2316.56	3495.04	3175.48	3272.31	0.554496	6.82227e-09	Dvl1
ENSMUSG00000029072	67.1547	46.0041	44.9907	27.607	57.7161	40.9315	-0.324313	0.577043	Tas1r3
ENSMUSG00000029073	559.925	544.972	524.28	496.926	564.094	597.379	0.0256266	0.904997	Cptp
ENSMUSG00000029074	0	0	0	0	0	0	NA	NA	Ttll10
ENSMUSG00000029075	42.6523	61.0439	45.9089	37.5455	59.8941	59.7379	0.0708148	0.905471	Tnfrsf4
ENSMUSG00000029076	2337.71	2181.66	2285.35	2958.36	3232.1	3051.06	0.441653	6.01614e-06	Sdf4
ENSMUSG00000029082	0	0.884694	0	0	2.17797	0	1.1675	NA	Bst1
ENSMUSG00000029084	0.907496	0.884694	0	0	0	0	-1.56369	NA	Cd38
ENSMUSG00000029086	0	0	0.918179	0	0	0	-0.677894	NA	Prom1
ENSMUSG00000029088	0	0.884694	1.83636	0	0	0	-2.16405	NA	Kcnip4
ENSMUSG00000029089	152.459	141.551	153.336	151.286	128.5	179.214	0.0369919	0.916891	5730480H06Rik
ENSMUSG00000029090	1126.2	1058.98	1198.22	1333.97	1169.57	1119.53	0.0988142	0.550783	Adgra3
ENSMUSG00000029093	721.459	646.712	758.415	1771.26	1663.97	1770.01	1.29161	2.50444e-30	Sorcs2
ENSMUSG00000029094	986.448	1034.21	1141.3	755.327	668.636	692.518	-0.579136	9.05922e-06	Afap1
ENSMUSG00000029095	20.8724	39.8112	23.8726	34.2327	35.9365	96.2445	0.975505	0.126633	Ablim2
ENSMUSG00000029096	52.6348	38.0419	42.2362	14.3556	19.6017	42.0378	-0.806805	0.198332	Htra3
ENSMUSG00000029097	194.204	286.641	324.117	171.163	179.682	181.426	-0.596712	0.0235942	Trmt44
ENSMUSG00000029098	504.568	486.582	520.607	306.99	280.958	329.665	-0.720332	3.52785e-06	Acox3
ENSMUSG00000029101	1370.32	1093.48	1052.23	914.343	866.831	752.255	-0.47282	0.00356517	Rgs12
ENSMUSG00000029102	4.53748	0	0	1.10428	6.5339	1.10626	0.949066	0.748155	Hgfac
ENSMUSG00000029103	924.738	873.193	916.342	1192.62	1222.93	1390.57	0.487777	7.78658e-05	Lrpap1
ENSMUSG00000029104	1801.38	1801.24	2504.79	2544.26	1658.52	2010.07	0.0247194	0.930787	Htt
ENSMUSG00000029106	5445.88	5048.07	4631.29	5586.55	6391.25	5280.17	0.190313	0.163404	Add1
ENSMUSG00000029108	771.372	597.169	949.397	2383.04	1274.11	1786.61	1.23187	1.038e-07	Pcdh7
ENSMUSG00000029110	2852.26	2835.45	2813.3	2929.65	2776.91	2763.43	-0.00528232	0.970797	Rnf4
ENSMUSG00000029111	1216.95	1095.25	1178.94	1195.93	1350.34	1248.97	0.120613	0.409181	Nelfa
ENSMUSG00000029112	0	0	0	0	0	0	NA	NA	Nkx1-1
ENSMUSG00000029119	3698.95	3700.68	3701.18	6890.7	6971.67	7075.63	0.915459	2.89425e-32	Man2b2
ENSMUSG00000029120	0	0	0	0	0	0	NA	NA	Ppp2r2c
ENSMUSG00000029121	0	0	0	0	0	0	NA	NA	Crmp1
ENSMUSG00000029122	1115.31	1186.38	1227.6	1371.52	1128.19	1487.92	0.17608	0.296235	Evc
ENSMUSG00000029123	0	0	0	0	0	0	NA	NA	Stk32b
ENSMUSG00000029125	479.158	444.117	412.262	341.222	363.721	461.31	-0.195665	0.376815	Stx18
ENSMUSG00000029126	751.407	997.05	896.142	206.5	314.716	402.678	-1.51731	3.12024e-11	Nsg1
ENSMUSG00000029127	199.649	230.021	224.954	194.353	96.9196	132.751	-0.62688	0.0438314	Zbtb49
ENSMUSG00000029128	585.335	595.399	571.107	481.466	540.136	493.391	-0.209521	0.189235	Rab28
ENSMUSG00000029130	0	0	0	0	0	0	NA	NA	Rnf32
ENSMUSG00000029131	1892.13	1953.41	2155.88	1491.88	1438.55	1919.36	-0.307404	0.0535264	Dnajb6
ENSMUSG00000029134	53.5423	25.6561	56.9271	78.4038	106.72	129.432	1.20967	0.00429414	Plb1
ENSMUSG00000029135	1572.69	1552.64	2029.17	2449.29	1634.56	1938.16	0.22444	0.292834	Fosl2
ENSMUSG00000029136	12.7049	7.96225	5.50907	17.6685	10.8898	11.0626	0.597511	0.569493	Rbks
ENSMUSG00000029138	9.98246	3.53878	6.42725	2.20856	0	3.31877	-1.85391	0.276901	4930548H24Rik
ENSMUSG00000029141	557.203	539.664	543.562	509.073	607.653	553.129	0.025767	0.902518	Slc4a1ap
ENSMUSG00000029145	684.252	641.403	520.607	405.271	386.589	441.397	-0.582332	0.000693226	Eif2b4
ENSMUSG00000029146	1255.07	1225.3	1111.91	1320.72	1469.04	1465.79	0.244402	0.0606449	Snx17
ENSMUSG00000029147	2164.38	2270.13	2064.07	1680.71	1873.05	1851.88	-0.265687	0.0211515	Ppm1g
ENSMUSG00000029148	1625.33	1456.21	1598.55	1467.59	1790.29	1739.04	0.0945938	0.564473	Nrbp1
ENSMUSG00000029149	47.1898	61.0439	44.9907	28.7113	41.3814	33.1877	-0.569236	0.251266	Krtcap3
ENSMUSG00000029151	3.62998	14.1551	7.34543	6.62568	9.80085	13.2751	0.239095	0.858617	Slc30a3
ENSMUSG00000029152	2232.44	2029.49	2221.07	2094.82	2380.52	2093.04	0.0189672	0.908528	Ociad1
ENSMUSG00000029153	44.4673	26.5408	15.609	47.484	56.6272	79.6506	1.08469	0.0478629	Ociad2
ENSMUSG00000029154	0	0	0	0	0	0	NA	NA	Cwh43
ENSMUSG00000029155	0	0	0	0	0	0	NA	NA	Spata18
ENSMUSG00000029156	933.813	929.814	976.942	1547.1	1430.92	1423.75	0.631942	5.02138e-09	Sgcb
ENSMUSG00000029158	0	0	0.918179	0	0	0	-0.677894	NA	Yipf7
ENSMUSG00000029161	670.64	636.095	708.834	1199.25	1303.51	1328.62	0.926828	1.9203e-15	Cgref1
ENSMUSG00000029162	0	1.76939	0.918179	0	2.17797	1.10626	0.288058	NA	Khk
ENSMUSG00000029163	1965.64	2035.68	1553.56	2638.12	3236.46	3033.36	0.681272	1.88354e-06	Emilin1
ENSMUSG00000029165	755.037	710.41	659.252	901.092	968.107	961.338	0.41378	0.0015189	Agbl5
ENSMUSG00000029166	944.703	837.806	944.806	1578.02	1437.46	1643.9	0.772739	7.43987e-11	Mapre3
ENSMUSG00000029167	0	2.65408	6.42725	0	0	0	-3.90278	NA	Ppargc1a
ENSMUSG00000029168	13.6124	15.0398	11.0181	5.5214	7.62289	6.63755	-1.00401	0.308427	Dpysl5
ENSMUSG00000029169	3000.18	3183.13	3405.52	2698.86	2463.28	2478.02	-0.327747	0.00273268	Dhx15
ENSMUSG00000029171	378.426	469.773	451.744	340.118	331.051	375.021	-0.313471	0.100289	Pgm2
ENSMUSG00000029173	376.611	395.458	433.38	493.613	424.704	477.903	0.211956	0.255084	Sepsecs
ENSMUSG00000029174	1225.12	1247.42	1078.86	994.956	947.416	1003.38	-0.269887	0.0416384	Tbc1d1
ENSMUSG00000029175	1050.88	1104.1	1086.21	981.705	946.327	860.669	-0.216927	0.10582	Slc35f6
ENSMUSG00000029176	898.421	979.357	1380.02	1077.78	835.251	1001.16	-0.160747	0.510089	Anapc4
ENSMUSG00000029177	906.589	871.424	872.27	1097.65	1467.95	1261.13	0.530049	0.00027259	Cenpa
ENSMUSG00000029178	2760.6	2224.12	3197.1	4251.48	3138.45	3710.39	0.440153	0.0124183	Klf3
ENSMUSG00000029179	217.799	307.874	354.417	255.089	304.915	280.99	-0.0654246	0.844207	Zcchc4
ENSMUSG00000029182	0	0	0	0	0	0	NA	NA	Fam166c
ENSMUSG00000029184	0	0	0	0	0	0	NA	NA	Olfr109
ENSMUSG00000029185	2443.89	2239.16	2211.89	3078.73	2743.15	3203.72	0.388459	0.000671003	Fam114a1
ENSMUSG00000029186	665.195	734.296	629.87	507.969	464.996	415.953	-0.547188	0.000444417	Pi4k2b
ENSMUSG00000029188	0	0	0.918179	0	0	0	-0.677894	NA	Slc34a2
ENSMUSG00000029189	0	0	0	0	0	0	NA	NA	Sel1l3
ENSMUSG00000029190	984.633	1051.9	1187.2	1107.59	901.679	956.913	-0.120118	0.508553	D5Ertd579e
ENSMUSG00000029191	2246.96	2207.31	1722.5	1604.52	1413.5	1732.4	-0.378902	0.0159907	Rfc1
ENSMUSG00000029192	642.507	715.718	697.816	546.618	506.377	578.573	-0.333749	0.0251281	Tbc1d14
ENSMUSG00000029193	0	0	0	0	0	0	NA	NA	Cckar
ENSMUSG00000029195	0	0	0.918179	0	0	0	-0.677894	NA	Klb
ENSMUSG00000029196	584.427	554.703	542.644	447.233	420.348	403.784	-0.403616	0.00706353	Tada2b
ENSMUSG00000029198	813.116	711.294	692.307	652.629	645.767	733.449	-0.125675	0.482617	Grpel1
ENSMUSG00000029199	408.373	362.725	370.026	297.051	296.204	339.621	-0.290719	0.125055	Lias
ENSMUSG00000029201	2119.91	2624.89	2954.7	5013.43	3847.38	4003.55	0.740546	2.76371e-06	Ugdh
ENSMUSG00000029202	3397.67	3540.55	4127.21	3942.28	2975.1	3531.18	-0.082757	0.657725	Pds5a
ENSMUSG00000029203	1442.01	1432.32	1404.81	1177.16	1093.34	1037.67	-0.371301	0.0012961	Ube2k
ENSMUSG00000029204	0	0.884694	0	0	0	0	-0.677894	NA	Rhoh
ENSMUSG00000029205	0	0	0	0	0	0	NA	NA	Chrna9
ENSMUSG00000029206	11.7974	25.6561	33.0544	17.6685	17.4237	8.85006	-0.681598	0.424834	Nsun7
ENSMUSG00000029207	998.246	664.405	1151.4	958.515	765.556	669.286	-0.233456	0.391683	Apbb2
ENSMUSG00000029208	230.504	224.712	246.072	147.973	115.432	148.239	-0.768793	0.000594925	Guf1
ENSMUSG00000029209	266.804	268.947	212.099	274.966	239.576	261.077	0.0522246	0.855382	Gnpda2
ENSMUSG00000029211	0	0	0	0	0	0	NA	NA	Gabra4
ENSMUSG00000029212	0	0	0	1.10428	0	0	1.24566	NA	Gabrb1
ENSMUSG00000029213	510.013	657.328	428.789	445.025	396.39	464.628	-0.289743	0.205199	Commd8
ENSMUSG00000029217	158.812	122.088	101.918	109.324	104.542	109.52	-0.243542	0.495218	Tec
ENSMUSG00000029219	0	0	2.75454	4.41712	0	0	0.684206	NA	Slc10a4
ENSMUSG00000029221	1314.05	1490.71	1642.62	2052.86	2010.26	1977.99	0.441894	0.000385639	Slc30a9
ENSMUSG00000029223	14.5199	6.19286	1.83636	17.6685	5.44492	2.21252	0.166945	0.923359	Uchl1
ENSMUSG00000029227	2057.29	2081.69	2338.6	1900.47	2086.49	1889.49	-0.140425	0.295857	Fip1l1
ENSMUSG00000029228	17.2424	18.5786	17.4454	51.9011	57.7161	63.0567	1.69648	0.000140506	Lnx1
ENSMUSG00000029229	537.238	567.974	516.016	429.565	593.496	549.81	-0.043671	0.859396	Chic2
ENSMUSG00000029231	2168.92	2188.73	2560.8	8910.43	6384.71	8323.49	1.77143	2.64359e-37	Pdgfra
ENSMUSG00000029233	625.265	570.628	458.171	590.79	545.581	448.035	-0.0621507	0.81287	Srd5a3
ENSMUSG00000029234	1147.07	1179.3	1097.22	1151.76	1404.79	1266.67	0.159286	0.28904	Tmem165
ENSMUSG00000029235	0	0	0	0	0	0	NA	NA	Pdcl2
ENSMUSG00000029236	0	0	0	0	0	0	NA	NA	Nmu
ENSMUSG00000029238	1329.48	1463.28	1990.61	1781.2	1155.41	1242.33	-0.19487	0.453622	Clock
ENSMUSG00000029245	0	0	0	0	0	0	NA	NA	Epha5
ENSMUSG00000029246	708.754	645.827	655.579	515.699	441.038	523.26	-0.441811	0.0035386	Ppat
ENSMUSG00000029247	2707.97	3206.13	2604.87	2630.39	2492.68	2461.42	-0.167705	0.231277	Paics
ENSMUSG00000029248	0	0	0	0	0	0	NA	NA	Thegl
ENSMUSG00000029249	716.922	804.187	902.569	627.231	505.289	622.823	-0.465507	0.00561826	Rest
ENSMUSG00000029250	1786.86	1858.74	1830.85	1880.59	1457.06	1610.71	-0.146352	0.349871	Polr2b
ENSMUSG00000029253	421.986	465.349	495.816	607.354	469.352	494.497	0.183868	0.373522	Cenpc1
ENSMUSG00000029254	0	0	0	0	0	0	NA	NA	Stap1
ENSMUSG00000029255	0	0	0	0	0	0	NA	NA	Gnrhr
ENSMUSG00000029260	0	0	0	0	0	0	NA	NA	Ugt2b34
ENSMUSG00000029263	284.046	291.949	281.881	371.038	297.293	308.646	0.187404	0.39569	Pigg
ENSMUSG00000029265	802.226	841.344	904.406	752.014	661.013	750.043	-0.236305	0.113938	Dr1
ENSMUSG00000029267	794.966	870.539	1180.78	851.4	691.505	862.881	-0.242524	0.270916	Mtf2
ENSMUSG00000029268	0	0	0	0	0	0	NA	NA	Ugt2a2
ENSMUSG00000029269	0	0	0	0	0	0	NA	NA	Sult1b1
ENSMUSG00000029270	86.2121	103.509	88.1451	165.642	139.39	180.32	0.804048	0.00252703	Dipk1a
ENSMUSG00000029272	0	0	0	0	0	0	NA	NA	Sult1e1
ENSMUSG00000029273	0	0	0	0	0	0	NA	NA	Sult1d1
ENSMUSG00000029275	17.2424	6.19286	3.67271	9.93852	6.5339	38.719	1.02522	0.390288	Gfi1
ENSMUSG00000029276	147.014	123.857	126.709	123.679	113.254	118.37	-0.16216	0.615273	Glmn
ENSMUSG00000029279	122.512	95.547	85.3906	72.8825	90.3857	64.163	-0.415731	0.269808	Brdt
ENSMUSG00000029280	0	0	0	0	0	0	NA	NA	Smr3a
ENSMUSG00000029281	0	0	0	0	0	0	NA	NA	Smr2
ENSMUSG00000029282	0	0	0	0	0	0	NA	NA	Amtn
ENSMUSG00000029283	580.797	602.477	802.488	599.624	662.102	710.218	-0.00990185	0.971198	Cdc7
ENSMUSG00000029286	0	0	0.918179	0	1.08898	0	0.283887	NA	Enam
ENSMUSG00000029287	555.388	507.815	584.88	785.143	610.92	616.186	0.288101	0.114914	Tgfbr3
ENSMUSG00000029288	0	0	0	0	0	0	NA	NA	Ambn
ENSMUSG00000029290	384.778	368.033	347.99	194.353	133.945	146.026	-1.21487	3.08529e-09	Zfp326
ENSMUSG00000029291	319.439	421.999	426.035	471.527	466.085	421.484	0.219232	0.306978	Rufy3
ENSMUSG00000029298	118.882	134.474	177.208	28.7113	31.5805	44.2503	-2.04224	1.49301e-09	Gbp9
ENSMUSG00000029299	12.7049	7.96225	5.50907	2.20856	4.35594	5.53129	-1.11385	0.3959	Abcg3
ENSMUSG00000029304	2629.02	2397.52	2189.86	8738.16	8238.16	7841.16	1.78198	9.21763e-68	Spp1
ENSMUSG00000029306	18640.9	15425.5	19820.7	43299.9	40469.9	43811.1	1.24341	7.59341e-29	Ibsp
ENSMUSG00000029307	10.89	6.19286	16.5272	303.677	165.526	186.958	4.29139	6.48688e-26	Dmp1
ENSMUSG00000029309	0	0	2.75454	5.5214	2.17797	8.85006	2.59618	0.221858	Sparcl1
ENSMUSG00000029310	536.33	549.395	494.898	611.771	634.878	651.586	0.264028	0.0786645	Nudt9
ENSMUSG00000029311	492.77	485.697	420.526	510.177	627.255	535.429	0.257906	0.161517	Hsd17b11
ENSMUSG00000029312	155.182	223.828	163.436	165.642	198.195	167.045	-0.0314302	0.931316	Klhl8
ENSMUSG00000029313	2098.13	2172.81	3118.13	2020.83	1220.75	1648.32	-0.595588	0.00691714	Aff1
ENSMUSG00000029314	107.992	104.394	110.181	39.7541	57.7161	49.7816	-1.13085	0.000486691	Gpat3
ENSMUSG00000029319	213.262	253.023	229.545	124.784	120.877	116.157	-0.943633	1.23625e-05	Coq2
ENSMUSG00000029320	0	0	0	0	0	0	NA	NA	1700016H13Rik
ENSMUSG00000029321	0	0	1.83636	0	0	0	-1.59427	NA	Slc10a6
ENSMUSG00000029322	0	0.884694	0	0	0	0	-0.677894	NA	Plac8
ENSMUSG00000029326	372.981	387.496	389.308	266.131	388.767	311.965	-0.249772	0.275043	Enoph1
ENSMUSG00000029328	1830.42	2008.26	1826.26	1729.3	1718.42	1774.44	-0.117496	0.351083	Hnrnpdl
ENSMUSG00000029330	4.53748	1.76939	4.59089	0	0	0	-4.16562	0.116177	Cds1
ENSMUSG00000029334	447.396	510.469	441.644	244.046	280.958	247.802	-0.856769	2.81048e-07	Prkg2
ENSMUSG00000029335	0	0	0	0	0	0	NA	NA	Bmp3
ENSMUSG00000029337	9.98246	14.1551	7.34543	8.83424	10.8898	3.31877	-0.450454	0.713749	Fgf5
ENSMUSG00000029338	1154.33	1089.06	1235.87	2207.45	1917.7	2025.56	0.822049	3.07962e-13	Antxr2
ENSMUSG00000029343	8.16746	6.19286	6.42725	19.877	28.3136	33.1877	1.96931	0.00535097	Crybb1
ENSMUSG00000029344	969.206	831.613	687.716	1224.65	1259.95	1424.86	0.651585	4.54059e-05	Tpst2
ENSMUSG00000029345	1116.22	1070.48	1043.05	1150.66	1237.09	1192.55	0.148672	0.258904	Tfip11
ENSMUSG00000029346	185.129	176.054	157.009	110.428	212.352	185.851	-0.0267362	0.952419	Srrd
ENSMUSG00000029348	124.327	133.589	193.736	411.896	476.975	485.647	1.60624	4.3479e-14	Asphd2
ENSMUSG00000029352	29.9474	15.9245	33.0544	26.5027	20.6907	23.2314	-0.163415	0.840821	Crybb3
ENSMUSG00000029359	1.81499	3.53878	6.42725	8.83424	8.71187	4.42503	0.900891	0.532231	Tesc
ENSMUSG00000029361	12.7049	13.2704	9.18179	0	0	2.21252	-3.99639	0.0136362	Nos1
ENSMUSG00000029363	1984.69	1961.37	1979.59	1970.03	2134.41	2159.42	0.0800955	0.53294	Rfc5
ENSMUSG00000029364	3237.04	3128.28	3075.9	3743.51	4004.19	4205.99	0.340409	0.000626171	Wsb2
ENSMUSG00000029366	1016.4	1084.64	1070.6	972.87	1001.87	973.507	-0.105376	0.454843	Dck
ENSMUSG00000029368	0	0	0.918179	0	0	0	-0.677894	NA	Alb
ENSMUSG00000029369	0	0	0	0	0	0	NA	NA	Afm
ENSMUSG00000029370	0	0	0	0	0	0	NA	NA	Rassf6
ENSMUSG00000029371	0	0	0.918179	0	0	0	-0.677894	NA	Cxcl5
ENSMUSG00000029372	1.81499	0	0	0	0	0	-1.57957	NA	Ppbp
ENSMUSG00000029373	0.907496	0	0	0	0	0	-0.677894	NA	Pf4
ENSMUSG00000029375	0	0	0	0	0	0	NA	NA	Cxcl15
ENSMUSG00000029376	326.699	336.184	302.081	213.126	223.242	184.745	-0.635598	0.000869089	Mthfd2l
ENSMUSG00000029377	4.53748	6.19286	0.918179	3.31284	0	1.10626	-1.40222	0.541732	Ereg
ENSMUSG00000029378	0	0	0.918179	0	0	0	-0.677894	NA	Areg
ENSMUSG00000029379	0	0	0	0	0	0	NA	NA	Cxcl3
ENSMUSG00000029380	323.976	338.838	320.444	25.3984	42.4704	29.869	-3.32944	3.84865e-39	Cxcl1
ENSMUSG00000029381	398.391	466.234	455.417	263.923	182.949	320.815	-0.782314	0.000812074	Shroom3
ENSMUSG00000029384	0	0	0.918179	0	0	0	-0.677894	NA	2010109A12Rik
ENSMUSG00000029385	446.488	506.93	461.844	1172.74	1238.17	1273.3	1.3801	5.31401e-31	Ccng2
ENSMUSG00000029387	391.131	440.578	359.008	415.209	303.826	485.647	0.0164773	0.960622	Gtf2h3
ENSMUSG00000029388	543.59	609.554	522.444	424.043	591.318	430.334	-0.212844	0.338912	Eif2b1
ENSMUSG00000029389	457.378	517.546	473.78	401.958	449.75	414.847	-0.193908	0.281142	Ddx55
ENSMUSG00000029390	6692.78	6635.21	6374.91	5749.98	5978.52	5266.89	-0.213256	0.0403813	Tmed2
ENSMUSG00000029392	941.981	705.986	648.234	651.525	710.017	555.342	-0.260411	0.234799	Rilpl1
ENSMUSG00000029394	2610.87	2559.42	2493.77	2232.85	2481.79	2236.85	-0.140755	0.238317	Cdk2ap1
ENSMUSG00000029397	483.695	523.739	487.553	502.447	486.776	375.021	-0.132024	0.548982	Rchy1
ENSMUSG00000029401	343.941	305.22	270.863	297.051	373.521	315.284	0.0997694	0.697927	Rilpl2
ENSMUSG00000029402	73.5072	65.4674	58.7634	48.5883	39.2034	61.9505	-0.401628	0.374689	Snrnp35
ENSMUSG00000029403	346.663	364.494	336.053	351.161	308.182	285.415	-0.14866	0.497594	Cdkl2
ENSMUSG00000029404	734.164	546.741	484.798	569.808	733.975	613.973	0.119243	0.648504	Arl6ip4
ENSMUSG00000029405	2398.51	2410.79	2491.94	2026.35	1903.54	2022.24	-0.294745	0.00333454	G3bp2
ENSMUSG00000029406	1566.34	1441.17	1734.44	1586.85	1691.19	1703.64	0.0712716	0.652614	Pitpnm2
ENSMUSG00000029407	3070.97	3077.85	3213.62	2283.65	2083.23	2157.2	-0.521117	4.16382e-08	Uso1
ENSMUSG00000029408	85.3046	100.855	80.7997	192.145	102.364	122.795	0.643917	0.0713936	Abcb9
ENSMUSG00000029410	4.53748	9.73164	34.8908	4.41712	18.5127	19.9126	-0.197005	0.88589	Ppef2
ENSMUSG00000029413	408.373	492.775	354.417	266.131	359.365	320.815	-0.408096	0.0699668	Naaa
ENSMUSG00000029414	1859.46	1711.88	1960.31	1933.59	2245.48	1864.04	0.127699	0.404695	Kntc1
ENSMUSG00000029415	1071.75	1102.33	1281.78	976.183	626.166	685.88	-0.594844	0.00222065	Sdad1
ENSMUSG00000029416	726.904	685.638	644.561	622.814	671.903	720.174	-0.0299621	0.880866	Slc15a4
ENSMUSG00000029417	4.53748	0	0	0	0	0	-2.90194	NA	Cxcl9
ENSMUSG00000029419	132.494	150.398	155.172	200.979	250.466	224.57	0.626044	0.0058803	Ajm1
ENSMUSG00000029420	0	0	0	0	0	0	NA	NA	Rimbp2
ENSMUSG00000029422	886.624	869.655	855.742	810.541	724.174	771.062	-0.179984	0.204635	Rsrc2
ENSMUSG00000029423	0	0	0	0	0	0	NA	NA	Piwil1
ENSMUSG00000029426	1101.7	1219.11	1247.8	1002.69	867.92	1006.69	-0.310727	0.0242296	Scarb2
ENSMUSG00000029427	1393.91	1488.06	1371.76	1404.64	1635.65	1643.9	0.139037	0.33682	Zcchc8
ENSMUSG00000029428	1257.79	1205.84	1173.43	1296.42	1310.05	1279.94	0.095664	0.478262	Stx2
ENSMUSG00000029430	5216.29	5264.82	4087.73	3225.6	4861.22	4656.24	-0.19318	0.36498	Ran
ENSMUSG00000029431	7.25997	7.96225	2.75454	2.20856	2.17797	2.21252	-1.44708	0.366648	B3gnt4
ENSMUSG00000029432	843.971	944.854	870.433	699.009	802.581	706.899	-0.267965	0.0669592	Nipsnap2
ENSMUSG00000029433	839.434	777.646	706.079	637.169	607.653	661.542	-0.285373	0.0581283	Diablo
ENSMUSG00000029434	1279.57	1284.58	1383.7	1350.53	1241.44	1268.88	-0.0321147	0.842825	Vps33a
ENSMUSG00000029436	29.0399	31.849	27.5454	27.607	39.2034	67.4817	0.60221	0.315034	Mmp17
ENSMUSG00000029437	0	0	0	0	0	0	NA	NA	Il31
ENSMUSG00000029438	835.804	787.378	897.979	1552.62	1487.55	1589.69	0.877008	2.7688e-15	Bcl7a
ENSMUSG00000029439	2511.95	2437.33	2707.71	2891	2269.44	2621.83	0.0234109	0.899856	Sfswap
ENSMUSG00000029440	790.429	732.527	579.371	548.827	498.755	538.748	-0.406468	0.0218046	Psmd9
ENSMUSG00000029442	25.4099	24.7714	11.9363	5.5214	29.4026	13.2751	-0.365539	0.726206	Wdr66
ENSMUSG00000029445	0	0	0	0	0	0	NA	NA	Hpd
ENSMUSG00000029446	973.743	943.969	622.525	276.07	487.865	350.684	-1.18833	9.5297e-07	Psph
ENSMUSG00000029447	4863.27	5080.8	4625.78	3606.58	3761.35	3848.67	-0.37738	6.36139e-05	Cct6a
ENSMUSG00000029449	68.9697	83.1613	78.9634	77.2996	141.568	107.307	0.497336	0.191985	Rhof
ENSMUSG00000029451	0	0	0	0	0	0	NA	NA	Pramel27
ENSMUSG00000029452	30.8549	35.3878	19.2817	18.7728	31.5805	25.4439	-0.174684	0.821643	Tmem116
ENSMUSG00000029454	1043.62	996.166	1072.43	1123.05	1087.89	1194.76	0.130046	0.351049	Mapkapk5
ENSMUSG00000029455	5215.38	5178.12	4757.08	4524.23	4459.39	4731.47	-0.14364	0.185048	Aldh2
ENSMUSG00000029456	160.627	304.335	325.953	393.124	421.437	456.885	0.684824	0.0144987	Acad10
ENSMUSG00000029458	1381.21	1302.27	1485.61	1717.15	1393.9	1428.18	0.122755	0.462968	Brap
ENSMUSG00000029461	1457.44	1350.04	2117.32	2516.65	1295.89	1607.39	0.138238	0.673512	Fam168a
ENSMUSG00000029462	1285.01	1410.2	1290.96	968.453	1294.8	885.006	-0.34038	0.0604346	Vps29
ENSMUSG00000029463	778.632	767.915	649.152	537.784	537.958	525.473	-0.455633	0.00198806	Fam216a
ENSMUSG00000029464	471.898	500.737	375.535	378.768	491.132	355.109	-0.138246	0.59558	Gpn3
ENSMUSG00000029465	1591.75	1704.81	1426.85	1549.3	1902.45	1690.36	0.122498	0.462968	Arpc3
ENSMUSG00000029466	723.274	683.869	701.488	607.354	601.119	653.799	-0.179246	0.234722	Anapc7
ENSMUSG00000029467	7956.02	7833.08	7861.44	4082.52	4135.96	4250.24	-0.923561	1.64969e-32	Atp2a2
ENSMUSG00000029468	657.027	968.74	896.142	687.966	556.471	802.037	-0.301537	0.191141	P2rx7
ENSMUSG00000029469	349.386	302.565	339.726	202.083	206.907	171.47	-0.772375	5.56816e-05	Ift81
ENSMUSG00000029470	1459.25	1382.78	1448.89	2100.34	2243.31	2047.68	0.574909	1.25255e-08	P2rx4
ENSMUSG00000029471	1642.57	1309.35	1527.85	1097.65	1072.65	1137.23	-0.437586	0.0010467	Camkk2
ENSMUSG00000029472	8081.25	8117.96	7832.98	10572.4	9725.71	9426.42	0.306677	0.00113413	Anapc5
ENSMUSG00000029474	545.405	583.014	460.007	453.859	733.975	476.797	0.0676445	0.828575	Rnf34
ENSMUSG00000029475	1127.11	1257.15	1507.65	1526.11	1160.86	1112.9	-0.0345001	0.89095	Kdm2b
ENSMUSG00000029477	0	0	0	0	1.08898	0	1.24566	NA	Morn3
ENSMUSG00000029478	6221.79	6533.47	6350.12	7088.37	6289.97	7018.1	0.0943141	0.428733	Ncor2
ENSMUSG00000029480	1455.62	1207.61	1183.53	841.461	884.255	1015.54	-0.488819	0.0010013	Dhx37
ENSMUSG00000029482	800.411	726.334	675.779	637.169	596.763	731.237	-0.164622	0.364982	Aacs
ENSMUSG00000029484	907.496	1006.78	888.797	802.811	651.212	659.33	-0.407628	0.00739135	Anxa3
ENSMUSG00000029486	319.439	276.025	278.208	218.647	160.081	195.808	-0.604882	0.00547225	Mrpl1
ENSMUSG00000029490	63.5247	99.9705	128.545	69.5696	141.568	131.645	0.231442	0.650599	Mfsd7a
ENSMUSG00000029491	0	0	0	0	0	0	NA	NA	Pde6b
ENSMUSG00000029499	19.0574	46.8888	31.2181	39.7541	26.1356	26.5502	-0.0730217	0.927418	Pxmp2
ENSMUSG00000029500	722.367	790.032	732.706	545.514	612.009	661.542	-0.303672	0.0485593	Pgam5
ENSMUSG00000029501	1221.49	1056.33	1058.66	802.811	706.751	1083.03	-0.364011	0.0659398	Ankle2
ENSMUSG00000029502	1278.66	1333.23	1635.28	1603.41	1088.98	1545.44	-0.00318558	0.991228	Golga3
ENSMUSG00000029503	0	0.884694	0	0	0	0	-0.677894	NA	P2rx2
ENSMUSG00000029504	421.986	472.427	499.489	395.332	507.466	443.609	-0.049861	0.838937	Ddx51
ENSMUSG00000029505	4140	3840.46	5671.59	4970.36	3909.45	4228.12	-0.0586476	0.804013	Ep400
ENSMUSG00000029507	566.278	521.97	427.871	531.158	620.721	623.93	0.22799	0.251266	Pus1
ENSMUSG00000029510	0	0	0	0	0	0	NA	NA	Gpc2
ENSMUSG00000029512	4832.42	4264.23	4980.2	10171.5	8805.52	9387.71	1.01081	3.13436e-22	Ulk1
ENSMUSG00000029513	1117.13	1256.27	1238.62	1177.16	1146.7	1109.58	-0.0731802	0.630763	Prkab1
ENSMUSG00000029516	1879.42	1844.59	2320.24	3747.92	3532.66	3869.69	0.883522	2.95295e-13	Cit
ENSMUSG00000029517	0	0	4.59089	0	0	0	-2.91785	NA	Ankrd7
ENSMUSG00000029518	2109.02	2199.35	1909.81	1765.74	1792.47	1877.32	-0.194154	0.114628	Rab35
ENSMUSG00000029521	370.258	389.265	438.889	494.717	627.255	646.055	0.561162	0.00156417	Chek2
ENSMUSG00000029522	1.81499	5.30817	2.75454	2.20856	6.5339	5.53129	0.529421	0.766733	Pla2g1b
ENSMUSG00000029524	174.239	205.249	193.736	220.856	238.487	167.045	0.128021	0.673442	Sirt4
ENSMUSG00000029526	0	0	0	0	0	0	NA	NA	1700123K08Rik
ENSMUSG00000029528	2309.58	2399.29	2434.09	1999.85	2103.92	2116.27	-0.199588	0.060105	Pxn
ENSMUSG00000029530	0	0	0	0	0	0	NA	NA	Ccr9
ENSMUSG00000029534	619.82	514.892	499.489	594.102	688.238	665.967	0.253703	0.15481	St7
ENSMUSG00000029535	184.222	154.822	117.527	119.262	158.992	170.364	-0.0254993	0.953459	Triap1
ENSMUSG00000029536	602.577	646.712	569.271	411.896	454.106	494.497	-0.418803	0.00824871	Gatc
ENSMUSG00000029538	808.579	834.267	703.325	785.143	946.327	746.724	0.0789662	0.700677	Srsf9
ENSMUSG00000029541	0	0	0	0	0	0	NA	NA	Cyp2w1
ENSMUSG00000029544	68.9697	100.855	72.5361	12.1471	19.6017	22.1252	-2.16975	8.80907e-07	Cabp1
ENSMUSG00000029545	504.568	491.005	460.007	432.878	564.094	452.46	-0.00599786	0.982255	Acads
ENSMUSG00000029546	0	0	0.918179	0	1.08898	0	0.283887	NA	Uncx
ENSMUSG00000029547	3862.3	3760.84	4880.12	4227.18	3448.81	4032.31	-0.0947515	0.610506	Ints1
ENSMUSG00000029550	2061.83	1786.2	1683.02	1925.86	2149.65	2128.44	0.165643	0.259714	Sppl3
ENSMUSG00000029551	171.517	190.209	179.045	130.305	136.123	116.157	-0.49922	0.0415874	Psmg3
ENSMUSG00000029552	403.836	386.611	373.699	106.011	127.411	121.688	-1.71278	9.85735e-21	Tes
ENSMUSG00000029553	0	0	0	0	0	0	NA	NA	Tfec
ENSMUSG00000029554	1280.48	1087.29	1145.89	1199.25	1245.8	1364.02	0.116508	0.464756	Mad1l1
ENSMUSG00000029556	4.53748	1.76939	5.50907	0	2.17797	0	-2.43161	0.320003	Hnf1a
ENSMUSG00000029557	124.327	85.8153	71.6179	67.3611	66.428	58.6317	-0.550174	0.165493	Mrm2
ENSMUSG00000029559	819.469	739.604	688.634	623.918	662.102	689.199	-0.186475	0.253475	2210016L21Rik
ENSMUSG00000029560	1608.08	1523.44	1506.73	1649.79	1868.7	1786.61	0.193831	0.115015	Snx8
ENSMUSG00000029561	2176.18	2008.26	1841.87	213.126	240.665	189.17	-3.22818	4.19415e-123	Oasl2
ENSMUSG00000029563	1.81499	6.19286	0.918179	0	0	0	-3.8801	NA	Foxp2
ENSMUSG00000029564	0	0	0	0	0	0	NA	NA	4930519G04Rik
ENSMUSG00000029569	367.536	438.808	520.607	583.06	690.416	674.817	0.554248	0.00267971	Tmem168
ENSMUSG00000029570	176.962	115.895	136.809	62.9439	137.212	91.8194	-0.556756	0.163009	Lfng
ENSMUSG00000029571	1716.98	1945.44	2122.83	2843.52	2085.4	2160.52	0.293285	0.0916147	Tmem106b
ENSMUSG00000029575	367.536	381.303	361.762	345.639	350.653	362.853	-0.0685432	0.744862	Mmab
ENSMUSG00000029576	237.764	244.176	165.272	144.661	167.704	189.17	-0.36825	0.202029	Radil
ENSMUSG00000029577	3699.86	3630.79	3724.13	4975.88	5272.86	5208.26	0.483611	1.25649e-08	Ube3b
ENSMUSG00000029578	1481.03	1508.4	1621.5	1194.83	1110.76	1097.41	-0.438224	0.000103183	Wipi2
ENSMUSG00000029580	43535.3	43016.5	41468.6	53388.6	56407.2	53708.8	0.352957	1.22082e-05	Actb
ENSMUSG00000029581	7786.32	7445.59	6708.21	7498.06	9161.62	8906.48	0.220662	0.098076	Fscn1
ENSMUSG00000029586	0	0	0	0	0	0	NA	NA	Spdye4b
ENSMUSG00000029587	437.413	495.429	608.752	673.611	476.975	528.791	0.123536	0.635934	Zfp12
ENSMUSG00000029591	743.239	640.519	511.425	367.725	595.674	452.46	-0.420581	0.0871833	Ung
ENSMUSG00000029592	987.356	837.806	881.451	923.178	829.806	863.988	-0.0485561	0.791048	Usp30
ENSMUSG00000029594	781.354	919.197	697.816	644.899	682.793	529.898	-0.368709	0.0461958	Rbm19
ENSMUSG00000029595	0	0	0	0	0	0	NA	NA	Lhx5
ENSMUSG00000029596	58.9872	59.2745	48.6635	94.968	126.322	118.37	1.02461	0.001214	Sdsl
ENSMUSG00000029597	0	0	0	0	0	0	NA	NA	Sds
ENSMUSG00000029598	2757.88	2538.19	2613.14	3839.58	3641.56	4058.86	0.545043	2.28515e-08	Plbd2
ENSMUSG00000029599	1379.39	1295.19	1203.73	779.621	773.179	883.9	-0.670587	8.3241e-08	Ddx54
ENSMUSG00000029600	228.689	249.484	217.608	165.642	205.818	210.189	-0.258611	0.299096	Rita1
ENSMUSG00000029601	27.2249	21.2327	23.8726	23.1899	19.6017	19.9126	-0.205829	0.785089	Iqcd
ENSMUSG00000029602	0.907496	0	0.918179	17.6685	0	1.10626	3.36845	0.170712	Rasal1
ENSMUSG00000029603	0.907496	1.76939	3.67271	0	3.26695	0	-0.953596	0.762385	Dtx1
ENSMUSG00000029605	182.407	191.979	157.927	38.6498	34.8475	29.869	-2.36462	1.93344e-16	Oas1b
ENSMUSG00000029607	4.53748	9.73164	3.67271	3.31284	5.44492	7.74381	-0.122971	0.941342	Ankrd61
ENSMUSG00000029608	0	0.884694	0	0	0	0	-0.677894	NA	Rph3a
ENSMUSG00000029610	732.349	670.598	730.87	627.231	691.505	743.405	-0.0492001	0.798416	Aimp2
ENSMUSG00000029613	1052.7	997.935	906.242	892.258	926.725	904.919	-0.118441	0.442452	Eif2ak1
ENSMUSG00000029614	12894.6	12158.4	10728.9	16812.7	19562.5	18341.8	0.612754	2.85646e-08	Rpl6
ENSMUSG00000029616	1438.38	1354.47	1194.55	1316.3	1577.94	1541.02	0.153547	0.345708	Erp29
ENSMUSG00000029617	1010.04	1074.9	898.897	970.662	943.06	944.744	-0.0620856	0.717106	Ccz1
ENSMUSG00000029618	0	0	0	0	0	0	NA	NA	Ocm
ENSMUSG00000029620	0	0	0	0	0	0	NA	NA	1700018F24Rik
ENSMUSG00000029621	1594.47	1608.37	1406.65	1578.02	1854.54	1695.89	0.153886	0.292732	Arpc1a
ENSMUSG00000029622	5029.34	4674.72	4141.9	4008.53	4583.53	4155.11	-0.119289	0.409742	Arpc1b
ENSMUSG00000029623	1613.53	1620.76	1348.8	1481.94	1266.49	1368.44	-0.154893	0.330129	Pdap1
ENSMUSG00000029624	504.568	439.693	454.498	404.166	467.174	474.585	-0.0554386	0.802081	Ptcd1
ENSMUSG00000029625	909.311	800.648	763.925	801.707	794.958	727.918	-0.0897834	0.614454	Cpsf4
ENSMUSG00000029627	85.3046	71.6602	79.8815	81.7167	71.8729	105.095	0.127195	0.768218	Zkscan14
ENSMUSG00000029629	605.3	701.563	552.743	880.111	849.407	921.513	0.511268	0.000512085	Phf14
ENSMUSG00000029630	0	0	0	0	0	0	NA	NA	Cyp3a25
ENSMUSG00000029632	753.222	876.732	653.743	469.319	539.047	490.072	-0.608042	0.000245485	Ndufa4
ENSMUSG00000029633	0	0.884694	0.918179	0	0	0	-1.57111	NA	Gm5578
ENSMUSG00000029634	1120.76	983.78	1192.71	1182.68	977.907	1087.45	-0.0216235	0.915904	Rnf6
ENSMUSG00000029635	600.762	626.364	758.415	678.028	509.644	539.854	-0.200786	0.345391	Cdk8
ENSMUSG00000029636	0	0	0	0	1.08898	0	1.24566	NA	Wasf3
ENSMUSG00000029638	225.967	158.36	321.362	215.335	130.678	205.764	-0.35475	0.352901	Glcci1
ENSMUSG00000029640	737.794	721.026	770.352	859.129	700.217	817.525	0.0925194	0.609561	Usp12
ENSMUSG00000029641	97.1021	113.241	96.4087	164.538	169.881	116.157	0.55456	0.0650408	Rasl11a
ENSMUSG00000029642	1363.06	1220.88	1016.42	1369.31	1525.67	1462.47	0.275295	0.083961	Polr1d
ENSMUSG00000029644	0	0	0	0	0	0	NA	NA	Pdx1
ENSMUSG00000029646	0	0	0	0	0	0	NA	NA	Cdx2
ENSMUSG00000029647	1267.77	1051.02	1458.99	1262.19	726.352	1066.43	-0.306375	0.213578	Pan3
ENSMUSG00000029648	117.067	110.587	131.3	11.0428	34.8475	7.74381	-2.74012	2.55129e-08	Flt1
ENSMUSG00000029649	791.337	766.145	776.779	796.186	870.098	862.881	0.115748	0.44541	Pomp
ENSMUSG00000029650	79.8596	139.782	76.2088	126.992	176.415	113.945	0.495792	0.212645	Slc46a3
ENSMUSG00000029651	16.3349	27.4255	24.7908	27.607	25.0466	30.9752	0.286169	0.68565	Mtus2
ENSMUSG00000029655	545.405	633.441	658.334	596.311	517.267	667.074	-0.0451998	0.847892	N4bp2l2
ENSMUSG00000029656	0	0	0	0	0	0	NA	NA	C8b
ENSMUSG00000029657	1402.08	1506.63	1186.29	867.964	829.806	891.644	-0.661394	8.57914e-07	Hsph1
ENSMUSG00000029658	0	0	0	0	0	0	NA	NA	Wdr95
ENSMUSG00000029659	26.3174	53.0817	35.809	3.31284	6.5339	0	-3.54458	2.8232e-05	Medag
ENSMUSG00000029660	2.72249	6.19286	0.918179	3.31284	3.26695	3.31877	0.0060376	0.997759	Tex26
ENSMUSG00000029661	208066	184610	227298	558403	507436	572640	1.40208	5.81246e-41	Col1a2
ENSMUSG00000029663	0	0	0	0	0	0	NA	NA	Gngt1
ENSMUSG00000029664	0	0	0	0	0	0	NA	NA	Tfpi2
ENSMUSG00000029669	71.6922	121.203	123.954	159.016	115.432	141.601	0.392679	0.288761	Tspan12
ENSMUSG00000029670	666.102	667.944	755.661	1103.18	912.568	923.725	0.492321	0.00073088	Ing3
ENSMUSG00000029671	0	0	0	0	0	0	NA	NA	Wnt16
ENSMUSG00000029672	1481.94	1397.82	1401.14	2651.38	2572.18	2734.67	0.894532	1.18655e-21	Fam3c
ENSMUSG00000029673	0	0	0	8.83424	0	7.74381	5.055	0.0566067	Auts2
ENSMUSG00000029674	782.262	687.407	711.588	771.891	753.577	931.469	0.171686	0.331575	Limk1
ENSMUSG00000029675	1023.66	790.917	1116.51	3863.87	4404.94	4932.8	2.1714	4.47925e-49	Eln
ENSMUSG00000029676	402.928	607.785	548.153	634.961	633.789	798.718	0.407188	0.0587218	Pot1a
ENSMUSG00000029678	0	0	0	0	0	0	NA	NA	Hyal5
ENSMUSG00000029679	0	0	0.918179	0	0	0	-0.677894	NA	Hyal6
ENSMUSG00000029680	0	0	0	0	0	0	NA	NA	Hyal4
ENSMUSG00000029681	738.702	730.758	687.716	683.549	721.996	751.149	-0.000382014	0.998408	Bcl7b
ENSMUSG00000029682	0	0	0	0	0	0	NA	NA	Spam1
ENSMUSG00000029683	0	0	0	0	0	0	NA	NA	Lmod2
ENSMUSG00000029684	2247.87	2208.2	2624.15	3768.91	2977.28	3085.35	0.473656	0.000667573	Wasl
ENSMUSG00000029685	4.53748	12.3857	5.50907	1.10428	8.71187	2.21252	-0.898171	0.572689	Asb15
ENSMUSG00000029686	2407.59	2227.66	2264.23	2846.83	2592.87	2577.58	0.216634	0.0546683	Cul1
ENSMUSG00000029687	1433.84	1339.43	1428.69	1915.93	1438.55	1827.54	0.302423	0.0491033	Ezh2
ENSMUSG00000029695	0	0	0	0	0	0	NA	NA	Aass
ENSMUSG00000029697	0	0	0	0	0	0	NA	NA	Fezf1
ENSMUSG00000029699	9.98246	28.3102	24.7908	24.2942	33.7585	37.6128	0.600119	0.408983	Ssc4d
ENSMUSG00000029700	2.72249	0	0	0	0	0	-2.16478	NA	Slc13a1
ENSMUSG00000029701	2064.55	1963.14	2278	2150.03	1797.91	1992.37	-0.0860912	0.588839	Rbm28
ENSMUSG00000029703	710.569	810.38	684.043	676.923	798.225	711.324	-0.0122542	0.9568	Lrwd1
ENSMUSG00000029705	3338.68	2939.84	3111.71	5367.9	5425.32	5500.32	0.795104	3.32455e-18	Cux1
ENSMUSG00000029706	0	0	0	0	0	1.10626	1.24566	NA	Pax4
ENSMUSG00000029707	0.907496	2.65408	0.918179	2.20856	0	5.53129	0.784356	0.769749	Fscn3
ENSMUSG00000029708	376.611	323.798	370.944	378.768	262.445	443.609	0.0179348	0.958956	Gcc1
ENSMUSG00000029710	1342.19	1261.57	1248.72	1184.89	1148.88	1269.98	-0.0963235	0.502428	Ephb4
ENSMUSG00000029711	0	0	0	0	0	0	NA	NA	Epo
ENSMUSG00000029712	0	0	0	0	0	0	NA	NA	Actl6b
ENSMUSG00000029713	8354.41	7172.22	6176.59	6977.94	8743.45	7726.11	0.111527	0.545706	Gnb2
ENSMUSG00000029714	2444.79	2528.46	3023.56	2932.97	2997.97	3026.72	0.163754	0.240553	Gigyf1
ENSMUSG00000029715	187.852	122.973	123.036	104.907	119.788	126.113	-0.306398	0.378338	Pop7
ENSMUSG00000029716	399.298	376.88	340.644	673.611	651.212	619.505	0.799765	2.42567e-08	Tfr2
ENSMUSG00000029718	15982.8	15659.1	14154.6	22200.4	24160.2	24259.1	0.624827	2.30913e-11	Pcolce
ENSMUSG00000029720	770.464	979.357	912.669	845.878	780.801	908.238	-0.0709829	0.72187	Gm20605
ENSMUSG00000029722	762.297	867.885	761.17	964.036	916.924	919.3	0.227562	0.108224	Agfg2
ENSMUSG00000029723	3114.53	2505.45	2653.54	3552.47	4412.56	4016.82	0.534324	6.87316e-05	Tsc22d4
ENSMUSG00000029725	220.522	194.633	179.963	194.353	277.691	264.396	0.307469	0.248532	Ppp1r35
ENSMUSG00000029726	1864	1536.71	931.033	1327.34	1846.92	2107.42	0.286031	0.561705	Mepce
ENSMUSG00000029727	0	0	0	0	0	0	NA	NA	Cyp3a13
ENSMUSG00000029729	561.74	564.435	582.125	502.447	433.416	461.31	-0.290106	0.0651335	Zkscan1
ENSMUSG00000029730	4739.85	5302.86	5179.45	3915.78	3840.85	4350.91	-0.330295	0.00231331	Mcm7
ENSMUSG00000029735	90.7496	92.0082	73.4543	193.249	123.055	139.389	0.830198	0.00681443	Tpk1
ENSMUSG00000029736	0	0	0.918179	0	0	0	-0.677894	NA	Nobox
ENSMUSG00000029752	4176.3	4100.56	3782.9	2301.32	2541.69	2565.41	-0.702972	1.67335e-12	Asns
ENSMUSG00000029754	319.439	220.289	184.554	738.763	574.983	581.892	1.388	5.82035e-10	Dlx6
ENSMUSG00000029755	1740.58	1505.75	1694.04	5588.76	6079.8	5436.15	1.79181	4.04819e-70	Dlx5
ENSMUSG00000029757	23.5949	15.9245	21.1181	38.6498	76.2289	56.4192	1.4994	0.00278368	Dync1i1
ENSMUSG00000029759	441.043	498.083	609.671	754.223	530.335	579.679	0.267478	0.25065	Pon3
ENSMUSG00000029761	7623.87	9154.82	8385.72	8994.36	8073.73	8686.34	0.0334107	0.831633	Cald1
ENSMUSG00000029762	734.164	672.368	508.671	592.998	717.64	566.404	-0.0290701	0.915904	Akr1b8
ENSMUSG00000029763	1243.27	1398.7	1422.26	2015.31	1792.47	2004.54	0.516086	1.11497e-05	Exoc4
ENSMUSG00000029765	0	0	2.75454	0	0	0	-2.18014	NA	Plxna4
ENSMUSG00000029766	0	0	0	0	0	0	NA	NA	1700012A03Rik
ENSMUSG00000029767	12309.3	12441.5	12435.8	16546.5	15880.7	16590.6	0.398519	3.27981e-07	Calu
ENSMUSG00000029769	351.201	386.611	469.189	200.979	277.691	199.126	-0.832115	0.000150834	Ccdc136
ENSMUSG00000029771	260.451	208.788	180.881	37.5455	69.695	39.8253	-2.14336	7.78274e-12	Irf5
ENSMUSG00000029772	826.729	813.034	1157.82	1259.98	571.717	912.663	-0.0277151	0.945136	Ahcyl2
ENSMUSG00000029775	2138.97	1880.86	2060.39	2317.88	2047.29	2095.25	0.087542	0.548982	Klhdc10
ENSMUSG00000029776	722.367	836.036	669.352	934.22	983.352	828.587	0.301683	0.0633386	Hibadh
ENSMUSG00000029777	6659.21	7134.17	6604.46	5186.8	5240.19	5165.12	-0.38762	8.64456e-06	Gars
ENSMUSG00000029778	0	0	0	0	0	0	NA	NA	Adcyap1r1
ENSMUSG00000029780	337.589	334.414	332.381	388.706	332.14	336.302	0.073798	0.743211	Nt5c3
ENSMUSG00000029781	4316.05	4383.66	4445.82	6873.04	6640.62	6918.54	0.636269	2.11208e-15	Fkbp9
ENSMUSG00000029782	2004.66	1915.36	1881.35	1496.3	1474.48	1745.68	-0.298735	0.0167778	Tmem209
ENSMUSG00000029784	5.44498	0	0.918179	0	0	0	-3.38952	NA	Ssmem1
ENSMUSG00000029787	1004.6	1024.48	1273.51	1774.58	1466.86	1507.83	0.524193	0.000508937	Avl9
ENSMUSG00000029788	0	0	0	0	0	0	NA	NA	Cpa5
ENSMUSG00000029790	408.373	406.075	370.944	748.702	703.484	811.993	0.933434	1.14847e-11	Cep41
ENSMUSG00000029797	333.959	423.769	363.599	117.054	214.53	129.432	-1.28197	7.86591e-07	Sspo
ENSMUSG00000029798	519.088	558.242	572.943	543.306	371.343	425.909	-0.299999	0.148604	Herc6
ENSMUSG00000029802	323.069	297.257	274.535	312.511	225.42	216.827	-0.245787	0.344784	Abcg2
ENSMUSG00000029804	188.759	227.366	282.799	464.902	308.182	396.04	0.742272	0.00222482	Herc3
ENSMUSG00000029810	960.131	1074.9	867.679	1219.12	1338.36	1370.65	0.436283	0.00148419	Tmem176b
ENSMUSG00000029811	0	0	0.918179	0	0	0	-0.677894	NA	Aoc1
ENSMUSG00000029813	0	0.884694	0	0	0	0	-0.677894	NA	Doxl1
ENSMUSG00000029814	652.49	722.795	643.643	719.99	675.17	693.624	0.0488911	0.78954	Igf2bp3
ENSMUSG00000029815	222.337	238.867	223.117	250.671	259.178	264.396	0.177975	0.429443	Malsu1
ENSMUSG00000029816	9777.36	11243.6	10753.7	8855.22	10154.8	8804.71	-0.192025	0.1174	Gpnmb
ENSMUSG00000029817	1266.86	1319.96	1357.99	1292.01	1270.84	1098.51	-0.107527	0.483224	Tra2a
ENSMUSG00000029819	0	0	0	0	0	0	NA	NA	Npy
ENSMUSG00000029821	109.807	123.857	89.9815	81.7167	83.8518	88.5006	-0.349713	0.309367	Gsdme
ENSMUSG00000029822	412.911	464.465	517.853	499.134	468.263	586.317	0.155203	0.469672	Osbpl3
ENSMUSG00000029823	3790.61	4158.06	5049.06	7651.55	6115.73	6151.9	0.615915	2.88387e-05	Luc7l2
ENSMUSG00000029826	3731.62	3752.87	3955.51	3366.95	2810.67	3111.9	-0.30043	0.00870227	Zc3hav1
ENSMUSG00000029828	0	0	0	0	0	0	NA	NA	4921507P07Rik
ENSMUSG00000029829	1.81499	0	1.83636	1.10428	0	3.31877	0.278161	NA	Tmem213
ENSMUSG00000029830	0	1.76939	0	0	3.26695	6.63755	2.47378	0.415475	Svopl
ENSMUSG00000029831	0	0	0	0	0	0	NA	NA	Npvf
ENSMUSG00000029832	19.0574	30.9643	30.2999	24.2942	17.4237	30.9752	-0.144713	0.855676	Nfe2l3
ENSMUSG00000029833	959.223	880.271	1256.07	2016.41	1668.32	1805.41	0.826787	2.55581e-07	Trim24
ENSMUSG00000029836	2472.02	2598.35	2415.73	3411.12	3471.68	3429.4	0.462023	3.38515e-07	Cbx3
ENSMUSG00000029838	167.887	189.325	171.699	53.0054	58.8051	59.7379	-1.6245	2.39147e-10	Ptn
ENSMUSG00000029840	4302.44	4317.31	4567.02	5529.13	5226.03	5200.52	0.274994	0.00332175	Mtpn
ENSMUSG00000029843	252.284	220.289	273.617	1112.01	1116.21	1140.55	2.17513	4.90193e-60	Slc13a4
ENSMUSG00000029844	56.2648	64.5827	67.027	91.6552	115.432	110.626	0.758075	0.0176748	Hoxa1
ENSMUSG00000029847	5.44498	1.76939	1.83636	3.31284	8.71187	2.21252	0.655613	0.723424	Slc23a4
ENSMUSG00000029848	0	0	0	0	0	0	NA	NA	Stra8
ENSMUSG00000029851	252.284	222.943	220.363	382.081	338.674	339.621	0.608264	0.000831185	Tcaf2
ENSMUSG00000029859	26.3174	15.0398	13.7727	8.83424	7.62289	12.1688	-0.945891	0.278139	Epha1
ENSMUSG00000029860	4470.33	4776.46	4309.93	3425.48	3596.91	3611.93	-0.350311	0.000292987	Zyx
ENSMUSG00000029861	26.3174	40.6959	43.1544	5.5214	8.71187	7.74381	-2.32508	0.000359873	Fam131b
ENSMUSG00000029862	0.907496	3.53878	3.67271	2.20856	9.80085	0	0.566233	0.811032	Clcn1
ENSMUSG00000029863	954.686	968.74	978.778	941.95	1012.75	1175.95	0.10929	0.519719	Casp2
ENSMUSG00000029864	119.789	116.78	112.936	248.463	345.208	323.027	1.39119	1.04501e-10	Gstk1
ENSMUSG00000029865	0	0	0	0	0	0	NA	NA	Sval1
ENSMUSG00000029866	0	0	0	0	0	0	NA	NA	Kel
ENSMUSG00000029867	0	0	0	0	0	0	NA	NA	Llcfc1
ENSMUSG00000029868	0.907496	1.76939	2.75454	0	0	0	-3.16143	NA	Trpv6
ENSMUSG00000029869	499.123	366.263	233.217	272.757	253.733	310.859	-0.391947	0.221002	Ephb6
ENSMUSG00000029875	0	0	0	0	0	0	NA	NA	Ccdc184
ENSMUSG00000029882	0	0	0	0	0	0	NA	NA	2210010C04Rik
ENSMUSG00000029883	0	0	0	0	0	0	NA	NA	1700074P13Rik
ENSMUSG00000029885	0	0	0	0	0	0	NA	NA	Moxd2
ENSMUSG00000029909	0	0	0	0	0	0	NA	NA	Prss37
ENSMUSG00000029910	1321.31	1376.58	1369.92	2028.56	2332.6	2232.43	0.696825	3.92383e-11	Mad2l1
ENSMUSG00000029911	382.056	462.695	370.944	398.645	449.75	410.422	0.0500709	0.838352	Ssbp1
ENSMUSG00000029913	371.166	418.46	384.717	585.268	572.805	584.104	0.568848	7.56069e-05	Prdm5
ENSMUSG00000029915	0	0	0	0	0	0	NA	NA	Clec5a
ENSMUSG00000029916	330.329	352.993	407.671	494.717	422.526	401.572	0.273717	0.174779	Agk
ENSMUSG00000029917	0	0	0	0	0	0	NA	NA	Qrfprl
ENSMUSG00000029918	422.893	286.641	362.681	492.509	541.225	536.535	0.550738	0.00477944	Mrps33
ENSMUSG00000029919	0	0	0	0	0	0	NA	NA	Hpgds
ENSMUSG00000029920	913.848	721.911	645.479	665.881	727.441	830.8	-0.0366158	0.88589	Smarcad1
ENSMUSG00000029922	698.772	638.749	579.371	867.964	828.717	945.851	0.463039	0.00130302	Mkrn1
ENSMUSG00000029923	0	0	0	0	0	0	NA	NA	Rab19
ENSMUSG00000029924	1107.15	1036.86	869.515	1268.82	1042.16	1354.06	0.282238	0.108197	Slc37a3
ENSMUSG00000029925	12.7049	8.84694	4.59089	9.93852	6.5339	14.3814	0.237754	0.852305	Tbxas1
ENSMUSG00000029992	2480.19	2486.88	2770.14	2735.3	2164.9	2339.74	-0.0958357	0.560939	Gfpt1
ENSMUSG00000029993	1096.26	1098.79	1062.33	711.156	816.738	917.088	-0.413918	0.00397207	Nfu1
ENSMUSG00000029994	2880.39	2685.05	2688.43	3778.84	3694.92	3604.19	0.424561	4.48264e-06	Anxa4
ENSMUSG00000029998	1862.18	1734.89	1995.2	2885.48	2831.36	2624.04	0.576861	6.61537e-08	Pcyox1
ENSMUSG00000029999	2257.85	1882.63	2391.86	8502.95	6990.19	7608.84	1.82242	7.61487e-50	Tgfa
ENSMUSG00000030000	0	0	0	2.20856	5.44492	0	3.94121	NA	Add2
ENSMUSG00000030001	0	0	0	0	0	0	NA	NA	Figla
ENSMUSG00000030002	2742.45	2982.3	3265.04	3956.63	3564.24	3569.89	0.303013	0.0111948	Dusp11
ENSMUSG00000030004	4.53748	4.42347	1.83636	0	0	0	-4.15363	0.117792	Nat8
ENSMUSG00000030007	3930.37	3882.04	3657.11	4147.67	4359.2	4224.8	0.150608	0.146472	Cct7
ENSMUSG00000030008	257.729	250.368	233.217	337.91	499.844	494.497	0.845714	4.68169e-05	Pradc1
ENSMUSG00000030016	1311.33	1461.52	2387.26	2818.12	1500.62	2426.02	0.386377	0.459364	Zfp638
ENSMUSG00000030017	0	0	0	0	0	0	NA	NA	Reg3g
ENSMUSG00000030019	1123.48	1049.25	1048.56	2133.47	2204.1	2268.94	1.03627	3.79641e-26	Fbxl14
ENSMUSG00000030020	207.817	246.83	307.59	706.739	561.916	648.267	1.33065	1.83951e-12	Prickle2
ENSMUSG00000030022	1022.75	1033.32	1193.63	2563.03	2233.51	2310.97	1.12912	2.17151e-22	Adamts9
ENSMUSG00000030029	188.759	203.48	186.39	65.1525	65.339	49.7816	-1.68229	3.67857e-11	Lrig1
ENSMUSG00000030030	78.9522	63.698	54.1725	67.3611	84.9407	80.7568	0.243791	0.574051	1700003E16Rik
ENSMUSG00000030031	7.25997	73.4296	15.609	15.4599	9.80085	14.3814	-1.28204	0.201796	Kbtbd8
ENSMUSG00000030032	232.319	214.981	202.917	315.824	321.25	337.409	0.583638	0.00138826	Wdr54
ENSMUSG00000030034	405.651	455.618	397.571	498.03	610.92	523.26	0.374658	0.0301479	Ino80b
ENSMUSG00000030035	817.654	768.799	686.798	926.491	1193.53	1081.92	0.494186	0.00130896	Wbp1
ENSMUSG00000030036	2058.2	1973.75	1858.39	3201.31	3685.12	3886.28	0.87094	7.4888e-15	Mogs
ENSMUSG00000030037	353.923	352.993	307.59	374.351	458.462	401.572	0.282974	0.146927	Mrpl53
ENSMUSG00000030041	18.1499	7.07755	11.9363	19.877	7.62289	44.2503	0.949348	0.328465	M1ap
ENSMUSG00000030042	789.522	1004.13	780.452	914.343	1094.43	1205.82	0.320404	0.0825687	Pole4
ENSMUSG00000030043	0	0	0	0	0	0	NA	NA	Tacr1
ENSMUSG00000030045	316.716	321.144	336.053	348.952	448.661	549.81	0.468355	0.0329461	Mrpl19
ENSMUSG00000030046	0	0	0	0	0	0	NA	NA	Bmp10
ENSMUSG00000030047	0.907496	0.884694	2.75454	0	0	0	-2.90422	NA	Arhgap25
ENSMUSG00000030048	0	0	0	0	0	0	NA	NA	Gkn3
ENSMUSG00000030049	0	0	0	0	0	0	NA	NA	Gkn2
ENSMUSG00000030050	0	0	0	0	0	0	NA	NA	Gkn1
ENSMUSG00000030051	186.944	197.287	205.672	207.605	207.996	300.902	0.280367	0.309367	Aplf
ENSMUSG00000030054	0	0	0	0	0	0	NA	NA	Gp9
ENSMUSG00000030055	2322.28	2229.43	2144.87	3044.5	3122.12	3038.89	0.459066	8.07763e-07	Rab43
ENSMUSG00000030056	932.906	583.014	667.516	1019.25	1097.7	771.062	0.403614	0.0853503	Isy1
ENSMUSG00000030057	4489.38	4658.8	4138.23	4538.59	4934.19	4671.73	0.0902673	0.470496	Cnbp
ENSMUSG00000030058	6748.14	6556.47	7004.78	8076.7	7827.62	8043.6	0.237767	0.00754782	Copg1
ENSMUSG00000030059	927.461	920.967	1098.14	1621.08	1195.7	1397.2	0.516188	0.00120837	Tmf1
ENSMUSG00000030060	514.55	479.504	425.117	464.902	522.712	515.516	0.0828619	0.690527	Hmces
ENSMUSG00000030061	1792.3	1774.7	1869.41	1835.31	1791.38	1742.36	-0.0179488	0.902208	Uba3
ENSMUSG00000030062	8249.14	7150.1	7191.17	6113.29	6158.2	7604.42	-0.184695	0.211273	Rpn1
ENSMUSG00000030064	4.53748	0.884694	0	0	0	1.10626	-2.19747	NA	Frmd4b
ENSMUSG00000030067	1390.28	1419.05	1608.65	1180.47	922.369	902.707	-0.555749	0.000241992	Foxp1
ENSMUSG00000030068	0	4.42347	0.918179	0	15.2458	0	1.51074	0.604519	Gm20696
ENSMUSG00000030069	0	0	0	0	0	0	NA	NA	Prok2
ENSMUSG00000030074	2983.85	3179.59	3646.09	9336.68	8393.89	8438.54	1.41564	1.1628e-39	Gxylt2
ENSMUSG00000030075	0	0	0	1.10428	0	0	1.24566	NA	Cntn3
ENSMUSG00000030077	83.4896	145.975	176.29	247.359	186.216	200.233	0.643457	0.0563934	Chl1
ENSMUSG00000030079	809.486	892.657	825.442	824.897	902.768	872.838	0.0409676	0.815376	Ruvbl1
ENSMUSG00000030082	7804.47	7624.3	7741.16	6773.65	7822.17	7950.68	-0.0393414	0.780754	Sec61a1
ENSMUSG00000030083	516.365	481.274	588.552	1039.13	1360.14	1056.48	1.12369	8.20945e-13	Abtb1
ENSMUSG00000030084	4836.05	4033.32	4983.87	5602.01	4607.49	5406.28	0.172803	0.261391	Plxna1
ENSMUSG00000030086	208.724	186.671	254.335	233.003	343.03	346.259	0.505787	0.0504494	Chchd6
ENSMUSG00000030087	117.974	138.012	130.381	5.5214	1.08898	12.1688	-4.36724	8.03921e-18	Klf15
ENSMUSG00000030088	5.44498	10.6163	2.75454	3.31284	4.35594	0	-1.29467	0.47	Aldh1l1
ENSMUSG00000030089	417.448	506.93	486.635	359.995	385.5	408.209	-0.290558	0.112107	Slc41a3
ENSMUSG00000030091	0	1.76939	0	0	0	0	-1.54768	NA	Nup210
ENSMUSG00000030092	0	0.884694	0.918179	0	0	1.10626	-0.609448	NA	Cntn6
ENSMUSG00000030093	1.81499	0.884694	0	0	0	0	-2.15373	NA	Wnt7a
ENSMUSG00000030094	458.285	502.506	505.916	631.648	557.56	650.48	0.326764	0.0385524	Xpc
ENSMUSG00000030095	2011.01	1766.73	1864.82	2693.34	2507.93	2565.41	0.460983	1.22048e-05	Tmem43
ENSMUSG00000030096	7121.12	6589.2	8836.55	14123.7	11942.9	11850.2	0.749935	4.2875e-08	Slc6a6
ENSMUSG00000030098	102.547	113.241	119.363	178.893	138.301	172.576	0.54714	0.0417288	Grip2
ENSMUSG00000030101	812.209	821.881	897.979	1411.27	1237.09	1307.6	0.643751	7.29788e-08	Sumf1
ENSMUSG00000030102	1187	1227.07	1995.2	3922.4	1894.83	2429.34	0.903268	0.0696706	Itpr1
ENSMUSG00000030103	5246.23	4235.92	5127.11	12210	11444.1	11859.1	1.28152	4.98539e-33	Bhlhe40
ENSMUSG00000030104	4321.5	4126.21	4030.8	3953.32	4065.18	3973.68	-0.0573493	0.624537	Edem1
ENSMUSG00000030105	2821.41	2985.84	3207.2	4443.62	3786.4	4145.15	0.457136	4.2575e-05	Arl8b
ENSMUSG00000030107	440.136	425.538	368.19	56.3183	56.6272	43.1441	-2.98246	3.62862e-42	Usp18
ENSMUSG00000030108	0	0	0	2.20856	0	0	2.14667	NA	Slc6a13
ENSMUSG00000030109	2.72249	7.07755	10.1	0	0	0	-5.03495	0.0175313	Slc6a12
ENSMUSG00000030110	9.98246	3.53878	6.42725	6.62568	5.44492	3.31877	-0.372987	0.806441	Ret
ENSMUSG00000030111	0	0	0	0	0	0	NA	NA	A2m
ENSMUSG00000030114	0	0	0	0	0	0	NA	NA	Klrg1
ENSMUSG00000030116	0	0	0	0	0	0	NA	NA	Mfap5
ENSMUSG00000030117	0	0	0	0	0	0	NA	NA	Gdf3
ENSMUSG00000030120	4818.8	4533.17	4387.98	5581.03	6584	6148.58	0.41455	0.000107734	Mlf2
ENSMUSG00000030122	10382.7	8879.68	11052.1	12401.1	16805.2	15742.1	0.56828	8.73466e-05	Ptms
ENSMUSG00000030123	4365.06	3517.54	3960.1	7164.57	6356.4	5911.84	0.714527	6.33215e-09	Plxnd1
ENSMUSG00000030124	84.3971	81.3919	89.9815	89.4466	101.275	102.882	0.199268	0.583514	Lag3
ENSMUSG00000030125	0	0	3.67271	3.31284	0	0	-0.146893	NA	Lrrc23
ENSMUSG00000030126	732.349	682.099	679.452	985.017	906.035	986.782	0.458758	0.000241156	Tmcc1
ENSMUSG00000030127	3208.91	3014.15	2996.93	4679.94	5267.41	5136.36	0.710169	9.12659e-14	Cops7a
ENSMUSG00000030131	0	0	0	0	0	0	NA	NA	Mug2
ENSMUSG00000030134	160.627	164.553	225.872	269.444	213.441	297.583	0.502352	0.0567762	Rasgef1a
ENSMUSG00000030137	0.907496	1.76939	3.67271	7.72996	6.5339	6.63755	1.72124	0.24436	Tuba8
ENSMUSG00000030138	1635.31	1696.84	1779.43	2148.93	1759.8	2066.49	0.225189	0.0983388	Bms1
ENSMUSG00000030142	0	0	0	0	0	0	NA	NA	Clec4e
ENSMUSG00000030143	0	0	0	0	0	0	NA	NA	Gm8882
ENSMUSG00000030144	0	0	0	0	0	0	NA	NA	Clec4d
ENSMUSG00000030145	141.569	169.861	162.518	140.244	152.458	150.451	-0.0970247	0.754735	Zfp248
ENSMUSG00000030147	0	0	0	0	0	0	NA	NA	Clec4b1
ENSMUSG00000030148	0	0	0	0	0	0	NA	NA	Clec4a2
ENSMUSG00000030149	0	0	0	0	0	0	NA	NA	Klrk1
ENSMUSG00000030154	0.907496	0	0	0	0	0	-0.677894	NA	Klrb1f
ENSMUSG00000030155	0	0	0	0	0	0	NA	NA	Clec2e
ENSMUSG00000030156	3.62998	0	3.67271	0	0	0	-3.58773	NA	Cd69
ENSMUSG00000030157	12.7049	15.0398	10.1	1.10428	1.08898	0	-4.10626	0.00774	Clec2d
ENSMUSG00000030158	0	0	0	0	0	0	NA	NA	Clec12b
ENSMUSG00000030159	0	0	0	0	0	0	NA	NA	Clec1b
ENSMUSG00000030160	0	0	0	0	0	0	NA	NA	Tmem52b
ENSMUSG00000030161	912.033	988.204	806.161	884.528	921.28	828.587	-0.0390214	0.843898	Gabarapl1
ENSMUSG00000030162	0	0	0	0	0	0	NA	NA	Olr1
ENSMUSG00000030165	0	0	0	0	0	0	NA	NA	Klrd1
ENSMUSG00000030166	212.354	208.788	232.299	274.966	260.267	263.289	0.28943	0.169156	Rad52
ENSMUSG00000030167	0	0	0	0	0	0	NA	NA	Klrc1
ENSMUSG00000030168	1509.17	1462.4	1515.91	3089.77	2830.27	2963.67	0.985273	2.49684e-26	Adipor2
ENSMUSG00000030170	60.8022	52.197	59.6816	171.163	173.148	131.645	1.46325	1.20615e-07	Wnt5b
ENSMUSG00000030172	1567.25	1621.64	2073.25	2609.41	1968.88	2154.99	0.355702	0.0413495	Erc1
ENSMUSG00000030173	0	0	0	0	2.17797	0	2.12918	NA	Klra5
ENSMUSG00000030177	253.191	292.834	307.59	491.404	445.394	414.847	0.663077	0.000141267	Ccdc77
ENSMUSG00000030178	0	0	0	0	0	0	NA	NA	Klra13-ps
ENSMUSG00000030180	1349.45	1711	1785.86	2113.59	1329.65	1712.49	0.0892425	0.726421	Kdm5a
ENSMUSG00000030187	0	0	0	0	0	0	NA	NA	Klra2
ENSMUSG00000030188	159.719	130.935	158.845	93.8638	123.055	94.0319	-0.531016	0.0678497	Magohb
ENSMUSG00000030189	12116.9	12527.3	10954.8	16986	18464.8	17737.7	0.57927	7.86702e-10	Ybx3
ENSMUSG00000030194	0	0	0	0	0	0	NA	NA	Tas2r116
ENSMUSG00000030196	0	0	0	0	0	0	NA	NA	Tas2r103
ENSMUSG00000030199	637.97	602.477	608.752	639.378	517.267	494.497	-0.163457	0.396392	Etv6
ENSMUSG00000030200	0.907496	0	0	0	0	0	-0.677894	NA	Bcl2l14
ENSMUSG00000030201	2723.4	2815.1	3792.08	3461.92	2223.7	2759.01	-0.143924	0.554449	Lrp6
ENSMUSG00000030203	464.638	409.613	496.735	331.284	270.068	295.371	-0.612403	0.00059735	Dusp16
ENSMUSG00000030204	1319.5	1335.89	1360.74	1892.74	1890.48	2005.65	0.52747	9.71612e-08	Ddx47
ENSMUSG00000030205	0	0.884694	0	3.31284	0	2.21252	2.5077	NA	Gprc5d
ENSMUSG00000030206	14.5199	15.9245	7.34543	64.0482	42.4704	50.8879	2.05616	0.000116242	Gsg1
ENSMUSG00000030207	408.373	367.148	400.326	891.154	946.327	915.982	1.22776	7.72887e-23	Fam234b
ENSMUSG00000030208	2997.46	2871.72	3145.68	7333.52	6372.73	6513.65	1.16543	9.28315e-33	Emp1
ENSMUSG00000030209	0	1.76939	0	0	0	0	-1.54768	NA	Grin2b
ENSMUSG00000030213	1202.43	1371.28	1702.3	1723.78	1213.13	1420.44	0.0271926	0.918108	Atf7ip
ENSMUSG00000030214	0	0	0	0	0	0	NA	NA	Plbd1
ENSMUSG00000030216	2433.9	2340.9	2255.96	3220.08	3603.45	3328.73	0.530057	9.08382e-08	Wbp11
ENSMUSG00000030217	0	0	0	0	0	0	NA	NA	Art4
ENSMUSG00000030218	775.909	618.401	630.789	1877.28	2176.88	2062.07	1.59474	1.75534e-34	Mgp
ENSMUSG00000030219	0	0	0.918179	0	2.17797	0	1.16752	NA	Erp27
ENSMUSG00000030220	301.289	315.836	345.235	717.782	787.335	621.717	1.14426	1.53744e-13	Arhgdib
ENSMUSG00000030222	788.614	573.282	739.134	2061.69	1895.92	2021.13	1.50897	1.49235e-27	Rerg
ENSMUSG00000030223	1.81499	5.30817	2.75454	11.0428	4.35594	22.1252	1.92193	0.115306	Ptpro
ENSMUSG00000030224	2549.16	2626.66	2529.58	2532.11	2857.49	2450.36	0.0250018	0.873034	Strap
ENSMUSG00000030225	255.914	260.985	239.645	413.001	415.992	441.397	0.747591	2.88103e-06	Dera
ENSMUSG00000030226	0	0	0	0	0	0	NA	NA	Lmo3
ENSMUSG00000030228	0	1.76939	0	0	0	0	-1.54768	NA	Pik3c2g
ENSMUSG00000030230	0	0	0	0	0	0	NA	NA	Plcz1
ENSMUSG00000030231	668.825	652.02	772.188	1737.03	1374.3	1355.17	1.09365	5.53923e-14	Plekha5
ENSMUSG00000030232	1159.78	1262.46	1378.19	1636.54	1519.13	1581.95	0.318028	0.0112945	Aebp2
ENSMUSG00000030235	0	0	1.83636	0	0	0	-1.59427	NA	Slco1c1
ENSMUSG00000030236	0	0	0	0	0	0	NA	NA	Slco1b2
ENSMUSG00000030237	0	0	0	0	0	0	NA	NA	Slco1a4
ENSMUSG00000030243	559.018	533.471	503.162	493.613	374.61	408.209	-0.32218	0.0817082	Recql
ENSMUSG00000030244	0	0	0	0	0	0	NA	NA	Gys2
ENSMUSG00000030245	1140.72	1212.03	1238.62	1275.44	1300.25	1281.05	0.102858	0.4477	Golt1b
ENSMUSG00000030246	22.6874	19.4633	22.9545	4.41712	3.26695	7.74381	-2.07836	0.0119897	Ldhb
ENSMUSG00000030247	0	0	0	0	0	0	NA	NA	Kcnj8
ENSMUSG00000030249	0	0	0.918179	0	0	0	-0.677894	NA	Abcc9
ENSMUSG00000030254	605.3	696.254	757.497	701.218	723.085	703.58	0.0475018	0.814402	Rad18
ENSMUSG00000030255	970.113	928.044	1119.26	1814.33	1629.12	1544.34	0.725216	1.97798e-08	Sspn
ENSMUSG00000030256	707.847	674.137	614.261	744.284	708.928	719.068	0.121823	0.463091	Bhlhe41
ENSMUSG00000030257	1109.87	1121.79	1315.75	3402.29	2605.94	3272.31	1.38749	1.27247e-24	Srgap3
ENSMUSG00000030259	402.021	565.32	516.016	483.674	463.907	407.103	-0.131015	0.583965	Rassf8
ENSMUSG00000030263	0	0	0	0	0	0	NA	NA	Lrmp
ENSMUSG00000030264	271.341	319.375	323.199	249.567	212.352	259.971	-0.340488	0.115176	Thumpd3
ENSMUSG00000030265	897.514	1066.94	1090.8	938.638	988.797	783.231	-0.172589	0.344524	Kras
ENSMUSG00000030268	867.566	964.317	935.624	565.391	549.937	654.905	-0.644777	2.38161e-06	Bcat1
ENSMUSG00000030269	585.335	621.94	614.261	966.245	1011.67	1159.36	0.784291	1.62885e-09	Mtmr14
ENSMUSG00000030270	7.25997	7.96225	6.42725	9.93852	15.2458	11.0626	0.743396	0.473523	Cpne9
ENSMUSG00000030271	442.858	437.039	397.571	392.019	498.755	424.803	0.0424599	0.860191	Ogg1
ENSMUSG00000030272	1935.69	1806.55	1660.98	2518.86	2811.76	2704.8	0.57254	2.22517e-07	Camk1
ENSMUSG00000030275	1422.95	1549.98	1680.27	1912.61	1746.73	1777.76	0.22463	0.0840876	Etnk1
ENSMUSG00000030276	465.545	513.123	486.635	557.661	785.157	643.842	0.439201	0.0156459	Ttll3
ENSMUSG00000030278	0	0	0	0	0	0	NA	NA	Cidec
ENSMUSG00000030279	537.238	604.246	633.543	938.638	887.522	1019.97	0.681128	5.26791e-07	C2cd5
ENSMUSG00000030281	856.676	758.183	787.797	1063.42	1000.78	940.319	0.322573	0.0169486	Il17rc
ENSMUSG00000030282	339.404	325.568	291.981	411.896	411.636	455.778	0.41867	0.0154274	Cmas
ENSMUSG00000030283	0	0	0	0	0	0	NA	NA	St8sia1
ENSMUSG00000030284	206.002	189.325	249.745	203.187	236.309	209.083	0.00832337	0.980707	Creld1
ENSMUSG00000030286	1669.79	1618.11	1604.06	2010.89	2136.59	2020.03	0.334301	0.00102943	Emc3
ENSMUSG00000030287	444.673	391.035	835.542	798.394	485.687	595.167	0.169385	0.661634	Itpr2
ENSMUSG00000030291	317.624	337.953	301.163	373.246	432.327	371.703	0.299199	0.110888	Med21
ENSMUSG00000030292	0	0	0	0	0	0	NA	NA	Smco2
ENSMUSG00000030298	1466.51	1417.28	1345.13	1297.53	1454.88	1491.24	0.00500114	0.978694	Sec13
ENSMUSG00000030301	442.858	451.194	441.644	531.158	582.606	659.33	0.40862	0.0104721	Ccdc91
ENSMUSG00000030302	5.44498	0	0	2.20856	0	0	-1.30255	NA	Atp2b2
ENSMUSG00000030303	1.81499	0.884694	0	0	0	0	-2.15373	NA	Far2
ENSMUSG00000030304	1664.35	1849.01	2246.78	3079.84	2661.48	2601.92	0.534548	0.000285289	Ergic2
ENSMUSG00000030306	121.604	107.048	119.363	276.07	151.369	191.383	0.830349	0.005087	Tmtc1
ENSMUSG00000030307	2.72249	0	0	0	0	0	-2.16478	NA	Slc6a11
ENSMUSG00000030309	328.514	406.075	460.926	991.643	859.208	836.331	1.16853	1.35518e-12	Caprin2
ENSMUSG00000030310	0	1.76939	3.67271	0	2.17797	0	-1.31622	NA	Slc6a1
ENSMUSG00000030313	495.493	612.208	878.697	1032.5	825.45	835.225	0.439267	0.0671992	Dennd5b
ENSMUSG00000030314	548.128	633.441	531.625	827.105	808.026	1023.29	0.633638	6.54629e-05	Atg7
ENSMUSG00000030315	1499.18	1502.21	1503.98	1912.61	1855.63	1982.41	0.352057	0.000512091	Vgll4
ENSMUSG00000030316	330.329	278.679	245.154	303.677	233.043	278.777	-0.0670458	0.822172	Tamm41
ENSMUSG00000030317	0.907496	0	4.59089	14.3556	5.44492	1.10626	1.93281	0.317618	Timp4
ENSMUSG00000030319	658.842	637.865	613.343	849.191	847.229	879.475	0.431411	0.000538599	Cand2
ENSMUSG00000030321	0	0	0	0	1.08898	2.21252	2.72735	NA	Efcab12
ENSMUSG00000030322	414.726	383.073	418.689	482.57	376.788	431.441	0.0855319	0.703535	Mbd4
ENSMUSG00000030323	695.142	743.143	722.606	864.651	887.522	927.044	0.310121	0.0156806	Ift122
ENSMUSG00000030324	9.98246	28.3102	8.26361	17.6685	5.44492	39.8253	0.432659	0.712536	Rho
ENSMUSG00000030325	0	0	0.918179	0	0	0	-0.677894	NA	Klrb1c
ENSMUSG00000030327	890.254	953.7	1043.05	1073.36	1293.71	1112.9	0.26962	0.0738617	Necap1
ENSMUSG00000030329	80.7671	54.851	62.4361	333.492	336.496	289.84	2.27754	8.86419e-24	Pianp
ENSMUSG00000030330	714.199	675.022	718.016	1138.51	1217.48	1210.25	0.759163	1.45699e-11	Ing4
ENSMUSG00000030335	633.432	659.097	555.498	644.899	967.018	839.65	0.407696	0.0377704	Mrpl51
ENSMUSG00000030336	0	0	0	0	0	0	NA	NA	Cd27
ENSMUSG00000030337	299.474	322.913	347.99	428.46	377.877	390.509	0.302642	0.101451	Vamp1
ENSMUSG00000030339	3069.15	3191.98	3174.14	3468.54	4210.01	3642.91	0.262951	0.0292278	Ltbr
ENSMUSG00000030340	146.107	145.09	115.69	92.7595	98.0085	103.988	-0.465416	0.113616	Scnn1a
ENSMUSG00000030341	2511.04	2340.02	2300.96	2862.29	3530.49	3087.57	0.406625	0.000830782	Tnfrsf1a
ENSMUSG00000030342	4140	3815.69	3947.25	9888.82	10869.1	10146.6	1.37653	1.27272e-56	Cd9
ENSMUSG00000030344	0	1.76939	2.75454	0	5.44492	0	0.269947	0.945248	Akap3
ENSMUSG00000030345	19.0574	11.501	0.918179	0	13.0678	0	-1.26647	0.5487	Dyrk4
ENSMUSG00000030346	579.89	790.032	862.17	798.394	800.403	845.181	0.130834	0.560066	Rad51ap1
ENSMUSG00000030347	388.408	348.57	374.617	572.017	598.941	607.336	0.678022	1.76369e-06	D6Wsu163e
ENSMUSG00000030350	0	0	0	0	0	0	NA	NA	Prmt8
ENSMUSG00000030351	543.59	548.51	625.28	2325.61	2206.28	1993.48	1.92602	1.13452e-59	Tspan11
ENSMUSG00000030352	1292.27	1498.67	1337.79	2017.52	2366.36	1911.61	0.60859	3.03762e-06	Tspan9
ENSMUSG00000030353	324.884	313.182	422.362	700.113	490.043	742.299	0.865911	4.78354e-05	Tead4
ENSMUSG00000030357	3129.95	2951.34	2567.23	3599.95	4176.25	4044.48	0.450768	0.00025141	Fkbp4
ENSMUSG00000030359	0	0	0	0	0	0	NA	NA	Pzp
ENSMUSG00000030361	0	0	0	0	0	0	NA	NA	Klrb1a
ENSMUSG00000030363	0	0	0	0	0	0	NA	NA	Clec2j
ENSMUSG00000030364	0	0	0	0	0	0	NA	NA	Clec2h
ENSMUSG00000030365	0	0	0	0	0	0	NA	NA	Clec2i
ENSMUSG00000030366	0	0	0	0	0	0	NA	NA	Ceacam12
ENSMUSG00000030368	0	0	0	0	0	0	NA	NA	Ceacam11
ENSMUSG00000030373	0	0	0	0	0	0	NA	NA	Psg28
ENSMUSG00000030374	3321.44	3534.35	3383.49	2867.81	3372.58	3494.67	-0.072859	0.627802	Strn4
ENSMUSG00000030376	0.907496	7.07755	4.59089	15.4599	11.9788	14.3814	1.73066	0.111496	Slc8a2
ENSMUSG00000030378	0	0	0	0	0	0	NA	NA	Sult2a8
ENSMUSG00000030380	11.7974	10.6163	6.42725	23.1899	35.9365	21.0189	1.4739	0.0386472	Mzf1
ENSMUSG00000030382	1.81499	5.30817	1.83636	0	2.17797	0	-2.03579	0.462157	Slc27a5
ENSMUSG00000030385	0	0	0	0	0	0	NA	NA	2900092C05Rik
ENSMUSG00000030386	88.0271	168.977	134.054	113.741	120.877	111.732	-0.175526	0.668501	Zfp606
ENSMUSG00000030393	143.384	141.551	159.763	118.158	142.657	119.476	-0.225325	0.455387	Zik1
ENSMUSG00000030397	1846.75	1637.57	1533.36	1666.36	1790.29	1718.02	0.0444502	0.788745	Mark4
ENSMUSG00000030399	0	0	0	1.10428	2.17797	2.21252	3.46254	NA	Ckm
ENSMUSG00000030400	828.544	721.911	716.179	817.167	999.687	867.306	0.244024	0.134914	Ercc2
ENSMUSG00000030401	119.789	107.048	66.1089	51.9011	91.4746	64.163	-0.497195	0.264508	Rtn2
ENSMUSG00000030402	0.907496	0	0	0	0	1.10626	0.283887	NA	Ppm1n
ENSMUSG00000030403	1314.96	1338.54	1143.13	1237.9	1440.73	1441.45	0.117883	0.473523	Vasp
ENSMUSG00000030406	1.81499	0	5.50907	0	0	0	-3.59166	NA	Gipr
ENSMUSG00000030407	292.214	335.299	310.344	326.867	409.458	357.321	0.221698	0.294146	Qpctl
ENSMUSG00000030409	1287.74	1181.95	1121.1	2017.52	2627.72	2361.86	0.964539	2.10373e-13	Dmpk
ENSMUSG00000030410	1948.39	1915.36	1792.28	2461.44	2804.13	2442.62	0.446607	6.18179e-05	Dmwd
ENSMUSG00000030411	19.9649	21.2327	17.4454	15.4599	30.4915	28.7627	0.349346	0.647676	Nova2
ENSMUSG00000030413	0	1.76939	2.75454	5.5214	5.44492	4.42503	1.76753	0.339897	Pglyrp1
ENSMUSG00000030417	619.82	539.664	490.307	510.177	506.377	549.81	-0.0749433	0.72262	Pdcd5
ENSMUSG00000030421	688.789	842.229	752.906	454.963	561.916	480.116	-0.609432	0.000126977	Uri1
ENSMUSG00000030423	628.895	652.02	598.652	589.685	592.407	719.068	0.0163229	0.942339	Pop4
ENSMUSG00000030424	55.3573	63.698	44.9907	46.3797	40.2924	42.0378	-0.350676	0.472184	Zfp939
ENSMUSG00000030427	0	0	0	0	0	0	NA	NA	Lilra6
ENSMUSG00000030428	0	0	0	0	0	0	NA	NA	Ttyh1
ENSMUSG00000030431	206.002	175.169	153.336	145.765	163.348	168.151	-0.16349	0.588408	Tmem238
ENSMUSG00000030432	5725.39	4549.98	3512.95	6102.25	6934.65	9999.47	0.740452	0.00061688	Rpl28
ENSMUSG00000030433	0	0	0	0	0	0	NA	NA	Sbk2
ENSMUSG00000030435	4755.28	4731.35	4359.51	3951.11	3868.07	3913.94	-0.238925	0.0140295	U2af2
ENSMUSG00000030443	0	0	0	0	0	0	NA	NA	Zfp583
ENSMUSG00000030446	20.8724	22.1174	33.9726	34.2327	17.4237	21.0189	-0.0824324	0.921964	Zfp273
ENSMUSG00000030447	2392.16	2302.86	2504.79	2105.86	1802.27	1980.2	-0.290103	0.0134058	Cyfip1
ENSMUSG00000030450	0	0	0	0	0	0	NA	NA	Oca2
ENSMUSG00000030451	1942.04	1697.73	1821.67	1582.43	1999.37	1504.51	-0.102557	0.583683	Herc2
ENSMUSG00000030452	496.4	817.458	606.916	443.92	512.911	381.659	-0.52117	0.0256235	Nipa2
ENSMUSG00000030463	0	0	0	0	0	0	NA	NA	4933421I07Rik
ENSMUSG00000030465	335.774	291.949	594.062	756.431	442.127	476.797	0.455686	0.183633	Psd3
ENSMUSG00000030468	17.2424	34.5031	59.6816	2.20856	2.17797	0	-4.66353	1.0332e-05	Siglecg
ENSMUSG00000030469	252.284	237.983	224.036	358.891	162.259	138.282	-0.115431	0.811955	Zfp719
ENSMUSG00000030470	0	0	0	0	0	0	NA	NA	Csrp3
ENSMUSG00000030471	489.14	594.515	516.016	353.369	399.657	309.752	-0.589928	0.000954082	Zdhhc13
ENSMUSG00000030472	0	0	0	0	0	0	NA	NA	Ceacam18
ENSMUSG00000030474	4.53748	4.42347	1.83636	2.20856	4.35594	0	-0.716666	0.747713	Siglece
ENSMUSG00000030483	0	0.884694	0	0	0	0	-0.677894	NA	Cyp2b10
ENSMUSG00000030484	0	0	1.83636	0	0	0	-1.59427	NA	Lypd5
ENSMUSG00000030486	11.7974	28.3102	32.1362	40.8583	25.0466	37.6128	0.518561	0.469453	Zfp108
ENSMUSG00000030491	0	0	0	0	0	0	NA	NA	Tdrd12
ENSMUSG00000030492	0	0	0.918179	0	1.08898	0	0.283887	NA	Slc7a9
ENSMUSG00000030493	208.724	226.482	190.981	146.869	170.97	189.17	-0.304825	0.234654	Faap24
ENSMUSG00000030494	147.922	111.471	114.772	280.487	252.644	319.709	1.18867	8.90187e-08	Rhpn2
ENSMUSG00000030495	0	0	0	0	0	0	NA	NA	Slc7a10
ENSMUSG00000030498	120.697	158.36	157.927	98.2809	83.8518	85.1819	-0.709227	0.0130787	Gas2
ENSMUSG00000030499	1351.26	1192.57	1393.79	2068.32	2111.54	1991.26	0.648351	4.61363e-09	Kctd15
ENSMUSG00000030500	0	0	0	0	0	0	NA	NA	Slc17a6
ENSMUSG00000030505	539.96	537.894	555.498	333.492	406.191	317.496	-0.627378	0.000136497	Prmt3
ENSMUSG00000030507	0	0	0	0	0	0	NA	NA	Dbx1
ENSMUSG00000030509	491.863	343.261	455.417	846.982	436.683	656.011	0.587896	0.0293614	Asb7
ENSMUSG00000030510	0	4.42347	9.18179	12.1471	2.17797	3.31877	0.375392	0.858173	Cers3
ENSMUSG00000030512	571.722	550.28	464.598	350.057	439.949	521.048	-0.275318	0.221858	Snrpa1
ENSMUSG00000030513	4837.86	3712.18	5713.82	12716.9	11224.2	12256.2	1.34356	2.05501e-19	Pcsk6
ENSMUSG00000030515	438.321	358.301	420.526	516.803	429.06	367.278	0.109689	0.662459	Tarsl2
ENSMUSG00000030516	4664.53	4791.5	5621.09	6307.64	4651.05	5334.38	0.1119	0.541678	Tjp1
ENSMUSG00000030518	0	0.884694	0	0	0	3.31877	1.77221	NA	Fam189a1
ENSMUSG00000030519	0	0	0	0	0	0	NA	NA	Apba2
ENSMUSG00000030521	539.053	534.355	519.689	334.597	325.606	217.933	-0.859184	1.49238e-05	Mphosph10
ENSMUSG00000030522	595.317	542.318	588.552	957.41	969.196	917.088	0.720337	2.86505e-09	Mtmr10
ENSMUSG00000030523	3.62998	3.53878	10.1	29.8155	9.80085	33.1877	2.07826	0.0215125	Trpm1
ENSMUSG00000030525	0	0	0	0	0	0	NA	NA	Chrna7
ENSMUSG00000030527	1774.15	1266	2250.46	1182.68	796.047	1460.26	-0.621437	0.0176158	Crtc3
ENSMUSG00000030528	780.447	928.044	983.369	841.461	551.026	650.48	-0.398026	0.0524569	Blm
ENSMUSG00000030530	1981.06	1615.45	1771.17	2293.59	2275.98	2325.35	0.3613	0.00283132	Furin
ENSMUSG00000030532	0	0.884694	3.67271	0	1.08898	0	-1.94533	NA	Hddc3
ENSMUSG00000030533	962.853	1303.15	982.451	918.761	675.17	820.843	-0.428078	0.0259398	Unc45a
ENSMUSG00000030534	301.289	237.983	247.908	240.733	328.873	293.158	0.132521	0.63017	Vps33b
ENSMUSG00000030536	8278.18	8395.75	9456.32	8656.45	6873.67	8479.47	-0.122115	0.433403	Iqgap1
ENSMUSG00000030538	392.946	377.764	381.962	251.776	362.632	228.995	-0.450381	0.0554125	Cib1
ENSMUSG00000030539	771.372	705.986	725.361	639.378	799.314	782.124	0.0119012	0.958455	Sema4b
ENSMUSG00000030541	3302.38	3369.8	3131.91	3031.25	3260.42	3115.22	-0.0596798	0.633994	Idh2
ENSMUSG00000030543	1.81499	0	1.83636	0	0	0	-2.58759	NA	Mesp2
ENSMUSG00000030544	0	0	0	0	0	0	NA	NA	Mesp1
ENSMUSG00000030545	217.799	214.096	284.635	193.249	258.089	201.339	-0.134158	0.658882	Pex11a
ENSMUSG00000030546	0	0.884694	0	0	0	0	-0.677894	NA	Plin1
ENSMUSG00000030549	0	0	0	0	0	0	NA	NA	Rhcg
ENSMUSG00000030551	994.616	966.086	929.197	504.656	464.996	460.203	-1.0152	1.04433e-16	Nr2f2
ENSMUSG00000030553	0	0	0	0	0	0	NA	NA	Pgpep1l
ENSMUSG00000030554	136.124	132.704	157.927	240.733	235.221	230.102	0.726721	0.000602601	Synm
ENSMUSG00000030555	438.321	363.609	314.017	150.182	160.081	180.32	-1.18581	1.07154e-08	Ttc23
ENSMUSG00000030556	298.566	225.597	195.572	181.102	142.657	158.195	-0.578741	0.0290731	Lrrc28
ENSMUSG00000030557	4275.21	4182.83	5375.02	7316.96	5205.34	5967.16	0.418597	0.0123152	Mef2a
ENSMUSG00000030559	0	0.884694	0	0	0	0	-0.677894	NA	Rab38
ENSMUSG00000030560	655.212	774.108	724.443	717.782	736.153	755.574	0.0367547	0.848912	Ctsc
ENSMUSG00000030562	127.049	108.817	121.2	27.607	30.4915	32.0815	-1.98513	9.8987e-10	Nox4
ENSMUSG00000030577	0	0	0	0	0	0	NA	NA	Cd22
ENSMUSG00000030579	0	0	0	0	0	1.10626	1.24566	NA	Tyrobp
ENSMUSG00000030583	1733.32	1710.11	2005.3	2210.77	2149.65	2504.57	0.333382	0.0105216	Sipa1l3
ENSMUSG00000030584	191.482	94.6623	81.7179	43.0669	86.0297	67.4817	-0.90369	0.0535997	Dpf1
ENSMUSG00000030587	0	0	0.918179	4.41712	2.17797	2.21252	3.18107	0.242639	2200002D01Rik
ENSMUSG00000030588	1748.74	1661.46	1447.97	1962.3	2570	2184.86	0.467439	0.00145035	Yif1b
ENSMUSG00000030589	0	0.884694	0.918179	0	0	8.85006	2.29364	0.497782	Rasgrp4
ENSMUSG00000030590	506.383	468.888	337.89	583.06	641.411	613.973	0.485255	0.0140556	Fam98c
ENSMUSG00000030591	3306.01	3169.86	2986.83	3455.29	3895.3	3461.48	0.192329	0.104019	Psmd8
ENSMUSG00000030592	4.53748	13.2704	3.67271	5.5214	0	2.21252	-1.47747	0.395145	Ryr1
ENSMUSG00000030595	529.978	529.932	428.789	316.928	405.102	335.196	-0.49376	0.00959898	Nfkbib
ENSMUSG00000030598	274.971	233.559	190.063	132.514	173.148	133.857	-0.668393	0.0100367	Fbxo17
ENSMUSG00000030600	150.644	116.78	100.081	75.091	98.0085	112.838	-0.362122	0.326406	Lrfn1
ENSMUSG00000030602	786.799	945.738	1010.91	1040.23	952.861	1120.64	0.182616	0.298942	Pak4
ENSMUSG00000030603	2103.58	2062.22	1703.22	1419	1536.56	1501.19	-0.39718	0.00246525	Psmc4
ENSMUSG00000030604	156.089	146.859	175.372	178.893	163.348	157.089	0.0622973	0.847076	Zfp626
ENSMUSG00000030605	4266.14	3879.38	3664.45	5818.45	6365.11	6124.24	0.632453	3.3897e-10	Mfge8
ENSMUSG00000030606	4.53748	4.42347	1.83636	0	0	4.42503	-1.29018	0.60994	Hapln3
ENSMUSG00000030607	133.402	69.8909	120.281	156.808	138.301	129.432	0.39251	0.291444	Acan
ENSMUSG00000030609	373.888	515.777	424.198	293.738	245.021	279.883	-0.682856	0.000564394	Aen
ENSMUSG00000030610	300.381	242.406	252.499	209.813	238.487	212.402	-0.267236	0.252389	Det1
ENSMUSG00000030611	453.748	496.314	399.408	375.455	407.28	363.959	-0.23507	0.222225	Mrps11
ENSMUSG00000030612	156.089	177.824	134.054	113.741	136.123	130.538	-0.299187	0.314719	Mrpl46
ENSMUSG00000030613	123.419	111.471	86.3088	51.9011	77.3179	51.9941	-0.825496	0.0216392	Ccdc90b
ENSMUSG00000030614	178.777	168.977	198.327	110.428	153.547	146.026	-0.413108	0.130829	Tmem126b
ENSMUSG00000030615	506.383	406.075	376.453	289.321	366.988	286.521	-0.450913	0.0361408	Tmem126a
ENSMUSG00000030616	258.636	261.87	287.39	548.827	333.229	332.984	0.588749	0.0202126	Sytl2
ENSMUSG00000030617	0	0	0	0	0	0	NA	NA	Ccdc83
ENSMUSG00000030619	700.587	579.475	766.679	584.164	551.026	409.315	-0.405961	0.0509679	Eed
ENSMUSG00000030621	29.0399	73.4296	22.0363	9.93852	8.71187	48.6754	-0.888412	0.345638	Me3
ENSMUSG00000030629	639.785	790.032	750.152	694.592	706.751	740.087	-0.0258386	0.901451	Zfand6
ENSMUSG00000030630	235.041	280.448	246.072	387.602	310.36	294.265	0.381443	0.0818107	Fah
ENSMUSG00000030638	11.7974	6.19286	20.1999	26.5027	39.2034	15.4876	1.09084	0.179625	Sh3gl3
ENSMUSG00000030641	195.112	227.366	213.017	174.476	162.259	126.113	-0.457356	0.0702538	Ddias
ENSMUSG00000030643	62.6172	32.7337	35.809	9.93852	16.3348	58.6317	-0.627759	0.465966	Rab30
ENSMUSG00000030647	485.51	444.117	345.235	420.731	487.865	472.372	0.115211	0.634687	Ndufc2
ENSMUSG00000030649	232.319	259.215	196.49	186.623	260.267	289.84	0.0984266	0.764124	Anapc15
ENSMUSG00000030650	0	0	0	0	0	0	NA	NA	Tmc5
ENSMUSG00000030651	0	0	0	0	0	0	NA	NA	Art2b
ENSMUSG00000030652	174.239	165.438	165.272	145.765	190.572	168.151	-0.00110553	0.997269	Coq7
ENSMUSG00000030653	0	0	0	0	0	0	NA	NA	Gm45837
ENSMUSG00000030654	666.102	751.105	696.897	1018.15	1343.81	1166	0.738768	4.02653e-07	Arl6ip1
ENSMUSG00000030655	2174.36	2923.03	3530.4	3150.51	4252.48	2500.14	0.198933	0.467371	Smg1
ENSMUSG00000030657	61.7097	41.5806	56.0089	117.054	68.606	54.2066	0.590888	0.218171	Xylt1
ENSMUSG00000030659	577.167	598.938	518.771	278.278	181.86	248.908	-1.25761	5.5374e-11	Nucb2
ENSMUSG00000030660	710.569	799.764	889.715	736.554	675.17	534.323	-0.302434	0.116523	Pik3c2a
ENSMUSG00000030662	2774.22	2826.6	2917.05	2292.48	1969.97	2267.83	-0.383384	0.000540839	Ipo5
ENSMUSG00000030663	1039.99	934.237	800.652	632.752	682.793	703.58	-0.458755	0.00297294	1110004F10Rik
ENSMUSG00000030666	0	0	0	0	0	0	NA	NA	Calcb
ENSMUSG00000030669	0	0	0	0	0	0	NA	NA	Calca
ENSMUSG00000030670	0	0	0	0	0	0	NA	NA	Cyp2r1
ENSMUSG00000030671	472.805	636.095	619.77	168.955	63.1611	70.8005	-2.51304	3.00996e-15	Pde3b
ENSMUSG00000030672	7.25997	15.0398	11.0181	23.1899	33.7585	23.2314	1.26593	0.0724417	Mylpf
ENSMUSG00000030674	2.72249	1.76939	6.42725	2.20856	19.6017	1.10626	1.07319	0.55019	Qprt
ENSMUSG00000030677	479.158	491.89	517.853	785.143	984.441	1028.82	0.910425	1.23132e-09	Kif22
ENSMUSG00000030678	3876.82	3739.6	3827.89	5634.03	6084.15	6568.96	0.676207	2.45852e-12	Maz
ENSMUSG00000030680	29.0399	28.3102	8.26361	28.7113	78.4068	3.31877	0.751076	0.514323	Pagr1a
ENSMUSG00000030681	919.293	815.688	620.689	324.658	436.683	500.029	-0.90121	2.50719e-05	Mvp
ENSMUSG00000030682	662.472	717.487	690.47	639.378	606.564	550.917	-0.204486	0.194434	Cdipt
ENSMUSG00000030683	13.6124	15.0398	7.34543	12.1471	8.71187	39.8253	0.751777	0.464154	Sez6l2
ENSMUSG00000030685	319.439	285.756	220.363	165.642	188.394	177.001	-0.636656	0.00636918	Kctd13
ENSMUSG00000030688	294.029	248.599	219.445	224.169	243.932	204.658	-0.179788	0.497808	Stard10
ENSMUSG00000030689	951.056	1137.72	987.96	766.37	977.907	1001.16	-0.164425	0.388353	Ino80e
ENSMUSG00000030691	452.841	333.53	398.489	565.391	491.132	486.754	0.381488	0.0485593	Fchsd2
ENSMUSG00000030693	4.53748	9.73164	9.18179	7.72996	5.44492	12.1688	0.110837	0.936242	Klk10
ENSMUSG00000030695	19069.2	15584.8	15251.9	32588.4	37340.2	33775.2	1.05519	6.42106e-20	Aldoa
ENSMUSG00000030697	828.544	916.543	681.288	799.498	1102.05	974.613	0.245251	0.232733	Ppp4c
ENSMUSG00000030699	207.817	184.016	171.699	342.327	363.721	289.84	0.821546	3.38951e-05	Tbx6
ENSMUSG00000030701	0	3.53878	5.50907	0	0	0	-3.89783	NA	Plekhb1
ENSMUSG00000030703	126.142	111.471	112.936	91.6552	96.9196	86.2881	-0.350712	0.262793	Gdpd3
ENSMUSG00000030704	2096.32	2086.11	2050.29	1817.64	1736.93	1602.97	-0.273174	0.0138349	Rab6a
ENSMUSG00000030706	240.486	262.754	219.445	409.688	283.136	313.071	0.476692	0.0374487	Mrpl48
ENSMUSG00000030707	18.1499	2.65408	10.1	24.2942	5.44492	0	-0.0548595	0.978707	Coro1a
ENSMUSG00000030708	0	0	0	1.10428	0	0	1.24566	NA	Dnajb13
ENSMUSG00000030711	0.907496	8.84694	5.50907	3.31284	6.5339	7.74381	0.203071	0.909155	Sult1a1
ENSMUSG00000030713	0	0	0	0	0	0	NA	NA	Klk7
ENSMUSG00000030714	528.163	416.691	451.744	240.733	246.11	232.314	-0.957365	2.92976e-08	Sgf29
ENSMUSG00000030717	1816.81	1726.92	1437.87	1961.2	1929.68	1867.36	0.208952	0.147078	Nupr1
ENSMUSG00000030718	1275.03	1210.26	1210.16	1380.35	1766.33	1584.16	0.356409	0.00980656	Ppme1
ENSMUSG00000030720	10.89	14.1551	22.0363	4.41712	11.9788	28.7627	-0.0600296	0.963102	Cln3
ENSMUSG00000030722	201.464	219.404	248.826	246.254	233.043	228.995	0.0809841	0.763267	Nfatc2ip
ENSMUSG00000030724	0	0.884694	0	0	0	0	-0.677894	NA	Cd19
ENSMUSG00000030725	20.8724	69.0062	46.8271	28.7113	17.4237	67.4817	-0.267927	0.75743	Lipt2
ENSMUSG00000030726	990.986	919.197	1178.94	1168.33	1039.98	993.42	0.051791	0.801234	Pold3
ENSMUSG00000030727	518.18	432.616	402.162	398.645	458.462	476.797	-0.0204553	0.937217	Rabep2
ENSMUSG00000030729	242.301	250.368	345.235	312.511	198.195	227.889	-0.181919	0.57621	Pgm2l1
ENSMUSG00000030730	30.8549	10.6163	12.8545	25.3984	10.8898	18.8064	0.0203114	0.985758	Atp2a1
ENSMUSG00000030731	10.89	5.30817	4.59089	3.31284	9.80085	5.53129	-0.155803	0.919793	Syt3
ENSMUSG00000030732	0	0	0	0	0	0	NA	NA	Chrdl2
ENSMUSG00000030733	1777.78	1752.58	1706.89	1844.15	1964.53	1958.08	0.138944	0.234074	Sh2b1
ENSMUSG00000030735	0	0	5.50907	0	0	0	-3.18094	NA	Gm9755
ENSMUSG00000030737	0	0	0.918179	0	4.35594	1.10626	2.49329	NA	Slco2b1
ENSMUSG00000030738	9590.42	9302.56	9228.61	6869.72	6062.37	6794.64	-0.511543	3.97635e-08	Eif3c
ENSMUSG00000030739	36.2998	27.4255	40.3999	4.41712	5.44492	0	-3.39681	4.32522e-05	Myh14
ENSMUSG00000030741	914.756	1038.63	635.38	956.306	1009.49	840.756	0.116379	0.650778	Spns1
ENSMUSG00000030742	10.89	20.348	23.8726	7.72996	7.62289	8.85006	-1.18724	0.172063	Lat
ENSMUSG00000030744	6033.94	6474.19	5652.31	8062.34	9609.19	8363.31	0.519633	3.30963e-06	Rps3
ENSMUSG00000030745	6.35247	2.65408	4.59089	0	4.35594	0	-1.63684	0.474611	Il21r
ENSMUSG00000030747	136.124	89.3541	73.4543	57.4225	37.0255	21.0189	-1.37233	0.00349043	Dgat2
ENSMUSG00000030748	262.266	171.631	203.836	98.2809	120.877	96.2445	-1.01528	0.000156746	Il4ra
ENSMUSG00000030750	402.021	412.268	341.562	276.07	325.606	331.877	-0.308296	0.12598	Nsmce1
ENSMUSG00000030751	986.448	1082.87	987.042	678.028	708.928	750.043	-0.516332	3.57947e-05	Psma1
ENSMUSG00000030752	97.1021	84.9307	89.9815	64.0482	72.9619	77.4381	-0.34289	0.343364	Kdm8
ENSMUSG00000030753	891.161	918.313	909.915	740.972	715.462	662.649	-0.359835	0.00497976	Thap12
ENSMUSG00000030754	2448.42	2559.42	2536.93	2517.76	2269.44	2463.64	-0.0573724	0.665201	Copb1
ENSMUSG00000030757	0	0	0	0	0	0	NA	NA	Zkscan2
ENSMUSG00000030759	603.485	893.541	1099.06	749.806	310.36	578.573	-0.663786	0.235306	Far1
ENSMUSG00000030760	318.531	299.911	274.535	108.219	150.28	133.857	-1.18626	2.59394e-08	Acer3
ENSMUSG00000030761	13.6124	29.1949	20.1999	25.3984	44.6483	2.21252	0.197851	0.874612	Myo7a
ENSMUSG00000030762	0	0	0	0	0	0	NA	NA	Aqp8
ENSMUSG00000030763	204.187	237.983	195.572	179.998	209.085	182.533	-0.158099	0.560939	Lcmt1
ENSMUSG00000030766	881.179	933.353	920.015	708.947	725.263	680.349	-0.370933	0.00294078	Arhgap17
ENSMUSG00000030768	1608.99	1548.22	1840.03	1354.95	1241.44	1377.29	-0.330605	0.0108677	Disp1
ENSMUSG00000030769	0	0	0	0	0	0	NA	NA	Slc5a11
ENSMUSG00000030770	3972.11	3710.41	4086.81	4287.92	3559.89	4036.74	0.014056	0.932797	Parva
ENSMUSG00000030772	256.821	287.526	247.908	113.741	150.28	122.795	-1.03419	2.12711e-06	Dkk3
ENSMUSG00000030774	421.986	417.576	393.899	229.69	323.428	228.995	-0.657007	0.00130302	Pak1
ENSMUSG00000030775	0.907496	6.19286	0.918179	1.10428	0	0	-2.76437	NA	Trat1
ENSMUSG00000030779	2184.34	2235.62	2738.93	2408.43	1832.76	1920.46	-0.216399	0.222807	Rbbp6
ENSMUSG00000030780	500.938	398.112	395.735	461.589	566.272	526.579	0.263808	0.190069	Rusf1
ENSMUSG00000030781	0	0	0	0	0	0	NA	NA	Slc5a2
ENSMUSG00000030782	1170.67	1091.71	1129.36	1102.07	1288.27	1057.58	0.023819	0.900192	Tgfb1i1
ENSMUSG00000030785	375.703	385.727	371.862	237.42	370.255	292.052	-0.332767	0.155331	Cox6a2
ENSMUSG00000030786	0	0	0.918179	0	0	0	-0.677894	NA	Itgam
ENSMUSG00000030787	0	0	0	2.20856	0	0	2.14667	NA	Lyve1
ENSMUSG00000030788	217.799	286.641	246.072	377.664	311.449	347.365	0.46535	0.0256127	Rnf141
ENSMUSG00000030789	0	1.76939	0	0	0	0	-1.54768	NA	Itgax
ENSMUSG00000030790	53.5423	24.7714	35.809	191.04	144.835	120.582	2.00091	3.96802e-08	Adm
ENSMUSG00000030792	3.62998	2.65408	0.918179	1.10428	1.08898	0	-1.71431	0.537086	Dkkl1
ENSMUSG00000030793	0	0	0	0	0	0	NA	NA	Pycard
ENSMUSG00000030795	2746.99	2919.49	2809.63	2184.26	2025.51	2377.35	-0.363816	0.00103623	Fus
ENSMUSG00000030796	3822.37	3195.52	3319.22	3265.35	4048.84	3859.73	0.112339	0.493481	Tead2
ENSMUSG00000030798	0	3.53878	4.59089	0	6.5339	0	-0.31296	0.926284	Cd37
ENSMUSG00000030800	2.72249	0	0	0	0	4.42503	0.700746	NA	Prss8
ENSMUSG00000030801	230.504	244.176	199.245	202.083	271.157	258.864	0.119323	0.674603	Kat8
ENSMUSG00000030802	1397.54	1122.68	1171.6	1616.67	1864.34	1797.67	0.515921	0.000141172	Bckdk
ENSMUSG00000030804	0	5.30817	0	0	0	0	-3.1303	NA	Gm21974
ENSMUSG00000030805	804.041	827.189	716.179	903.301	961.573	1018.86	0.29673	0.0356939	Stx4a
ENSMUSG00000030806	10.89	7.07755	10.1	36.4412	4.35594	27.6565	1.28629	0.191294	Stx1b
ENSMUSG00000030811	627.987	598.053	617.016	623.918	786.246	703.58	0.197838	0.247313	Fbxl19
ENSMUSG00000030814	525.44	575.051	457.253	473.736	594.585	617.292	0.113654	0.617841	Bcl7c
ENSMUSG00000030815	639.785	538.779	535.298	743.18	833.073	873.944	0.515695	0.000654394	Phkg2
ENSMUSG00000030816	1515.52	1434.97	1521.42	1607.83	1493	1682.62	0.0971612	0.483064	Rnf40
ENSMUSG00000030822	927.461	869.655	904.406	785.143	716.551	964.657	-0.131459	0.493585	Prr14
ENSMUSG00000030823	6.35247	3.53878	1.83636	3.31284	7.62289	0	-0.0994344	0.966381	9130019O22Rik
ENSMUSG00000030824	8602.15	8298.43	8084.56	11411.6	11610.7	12393.4	0.503316	4.61123e-09	Nucb1
ENSMUSG00000030825	58.9872	52.197	46.8271	25.3984	29.4026	21.0189	-1.05904	0.0231209	Hsd17b14
ENSMUSG00000030826	836.711	865.231	805.243	590.79	711.106	727.918	-0.304744	0.0472081	Bcat2
ENSMUSG00000030827	6.35247	6.19286	6.42725	0	0	2.21252	-3.10513	0.116706	Fgf21
ENSMUSG00000030830	17.2424	19.4633	11.9363	39.7541	45.7373	38.719	1.35135	0.0114528	Itgal
ENSMUSG00000030834	0	0	0	0	0	0	NA	NA	Abcc6
ENSMUSG00000030835	2992.92	3118.55	3141.09	3019.1	2870.56	3124.07	-0.0377517	0.772901	Nomo1
ENSMUSG00000030838	0	0.884694	0.918179	0	0	5.53129	1.61545	NA	Ush1c
ENSMUSG00000030839	74.4147	114.126	131.3	78.4038	115.432	74.1193	-0.254945	0.56959	Sergef
ENSMUSG00000030842	1466.51	1519.9	1343.3	1445.5	1863.25	1694.79	0.208665	0.181131	Lamtor1
ENSMUSG00000030844	225.967	260.1	218.526	324.658	383.322	375.021	0.619911	0.000966836	Rgs10
ENSMUSG00000030846	997.338	1131.52	1112.83	1008.21	969.196	1018.86	-0.11365	0.44781	Tial1
ENSMUSG00000030847	1637.12	1620.76	1600.39	1467.59	1401.52	1554.29	-0.135334	0.279916	Bag3
ENSMUSG00000030849	1098.07	913.889	1038.46	2490.15	2396.85	2264.51	1.22938	9.96634e-28	Fgfr2
ENSMUSG00000030850	560.833	514.892	562.843	472.632	438.86	486.754	-0.228777	0.163714	Ate1
ENSMUSG00000030851	0	0	0	0	0	0	NA	NA	Ldhc
ENSMUSG00000030852	898.421	914.774	1036.62	908.822	753.577	942.532	-0.129646	0.479149	Tacc2
ENSMUSG00000030854	0	3.53878	0.918179	0	0	2.21252	-1.01507	NA	Ptpn5
ENSMUSG00000030858	0	0	0	0	0	0	NA	NA	Fam24b
ENSMUSG00000030859	0	0	0	0	0	0	NA	NA	Fam24a
ENSMUSG00000030861	398.391	410.498	448.071	395.332	388.767	427.016	-0.0535594	0.804949	Acadsb
ENSMUSG00000030862	0	0.884694	0	1.10428	0	0	0.283887	NA	Cpxm2
ENSMUSG00000030865	0	0	0	0	0	0	NA	NA	Chp2
ENSMUSG00000030866	0	0.884694	0	0	0	0	-0.677894	NA	Ern2
ENSMUSG00000030867	799.504	804.187	706.079	1033.61	1286.09	1203.61	0.609129	1.32e-05	Plk1
ENSMUSG00000030868	1012.77	994.396	907.16	1226.85	1253.42	1206.93	0.339305	0.00456116	Dctn5
ENSMUSG00000030869	742.332	709.525	627.116	445.025	641.411	694.73	-0.223066	0.339164	Ndufab1
ENSMUSG00000030870	511.828	583.898	529.789	449.442	405.102	369.49	-0.409372	0.0142461	Ubfd1
ENSMUSG00000030871	80.7671	106.163	92.736	69.5696	57.7161	88.5006	-0.374741	0.338925	Ears2
ENSMUSG00000030872	1903.02	1891.48	1754.64	1481.94	1704.26	1545.44	-0.229907	0.064437	Gga2
ENSMUSG00000030873	0	0	0	0	0	0	NA	NA	Scnn1b
ENSMUSG00000030876	992.801	960.778	929.197	914.343	925.636	872.838	-0.0876605	0.559251	Mettl9
ENSMUSG00000030877	6.35247	7.96225	2.75454	3.31284	1.08898	6.63755	-0.631728	0.712123	Mfsd13b
ENSMUSG00000030878	321.254	288.41	328.708	292.634	291.848	319.709	-0.053378	0.828265	Cdr2
ENSMUSG00000030879	826.729	616.632	564.68	468.215	698.039	524.366	-0.248113	0.33325	Mrpl17
ENSMUSG00000030880	223.244	245.945	232.299	170.059	175.326	129.432	-0.562938	0.0159327	Polr3e
ENSMUSG00000030881	955.593	706.871	755.661	886.736	694.772	1006.69	0.0980354	0.696439	Arfip2
ENSMUSG00000030882	76.2297	19.4633	114.772	23.1899	53.3602	94.0319	-0.302544	0.731957	Dnhd1
ENSMUSG00000030884	890.254	897.965	1066.92	1072.26	855.941	748.937	-0.0928064	0.683074	Uqcrc2
ENSMUSG00000030887	0.907496	2.65408	4.59089	0	0	1.10626	-2.78535	NA	Pdzd9
ENSMUSG00000030888	299.474	332.645	335.135	268.34	334.318	286.521	-0.121279	0.608372	Rrp8
ENSMUSG00000030889	12.7049	0	0.918179	0	0	0	-4.48799	0.14755	Vwa3a
ENSMUSG00000030890	1851.29	1624.3	1656.39	2089.3	2360.92	2152.78	0.363665	0.00215888	Ilk
ENSMUSG00000030894	5389.62	4894.13	5779.02	9245.03	7755.74	8510.44	0.667434	2.55979e-09	Tpp1
ENSMUSG00000030895	10.89	11.501	13.7727	3.31284	10.8898	11.0626	-0.516649	0.646816	Hpx
ENSMUSG00000030897	0	0	1.83636	2.20856	1.08898	0	0.850226	NA	Cnga4
ENSMUSG00000030898	0	0	0	0	0	0	NA	NA	Cckbr
ENSMUSG00000030905	0	0	0	0	0	0	NA	NA	Crym
ENSMUSG00000030909	0	0	0	0	0	0	NA	NA	Anks4b
ENSMUSG00000030911	0	0	0	0	0	0	NA	NA	Zp2
ENSMUSG00000030917	114.344	115.895	111.1	170.059	192.75	177.001	0.661258	0.00507167	Tmem159
ENSMUSG00000030921	373.888	378.649	354.417	104.907	74.0509	97.3507	-2.0028	1.1625e-22	Trim30a
ENSMUSG00000030922	22.6874	23.8867	13.7727	27.607	25.0466	23.2314	0.329558	0.657045	Lyrm1
ENSMUSG00000030924	44.4673	86.7	85.3906	80.6124	77.3179	134.963	0.435226	0.36658	Rexo5
ENSMUSG00000030929	215.984	217.635	223.117	215.335	251.555	180.32	-0.0208167	0.949231	Eri2
ENSMUSG00000030930	452.841	447.655	494.898	1428.94	1362.32	1383.93	1.58133	8.74905e-45	Chst15
ENSMUSG00000030934	1540.93	1446.48	1416.75	1406.85	1372.12	1362.91	-0.0885836	0.511887	Oat
ENSMUSG00000030935	0	0	0	0	0	0	NA	NA	Acsm3
ENSMUSG00000030942	196.927	310.528	258.008	186.623	177.504	219.039	-0.392809	0.151747	Thumpd1
ENSMUSG00000030945	0	0	0	0	0	0	NA	NA	Acsm2
ENSMUSG00000030946	396.576	372.456	246.99	162.329	206.907	169.257	-0.915971	0.000221584	Lhpp
ENSMUSG00000030954	0	0	0	0	0	0	NA	NA	Gp2
ENSMUSG00000030956	151.552	135.358	168.027	79.5081	62.0721	73.013	-1.08406	8.39621e-05	Fam53b
ENSMUSG00000030960	137.032	113.241	118.445	98.2809	69.695	69.6943	-0.63362	0.0484097	Eef1akmt2
ENSMUSG00000030963	0	0	0	0	0	0	NA	NA	Umod
ENSMUSG00000030965	501.845	429.961	438.889	406.375	361.543	434.759	-0.188719	0.341411	Abraxas2
ENSMUSG00000030966	143.384	147.744	142.318	90.5509	83.8518	150.451	-0.416441	0.238969	Trim21
ENSMUSG00000030967	532.7	583.014	547.234	474.84	520.534	553.129	-0.102964	0.583919	Zranb1
ENSMUSG00000030968	0	0	0	0	0	0	NA	NA	Pdilt
ENSMUSG00000030970	785.892	821.881	782.288	598.52	551.026	574.148	-0.471657	0.000245485	Ctbp2
ENSMUSG00000030972	0	0	0	0	0	0	NA	NA	Acsm5
ENSMUSG00000030976	0	0	0	0	0	0	NA	NA	Tex36
ENSMUSG00000030978	3432.15	4053.67	3972.04	3309.53	3297.44	3469.23	-0.185411	0.130694	Rrm1
ENSMUSG00000030979	99.8246	101.74	58.7634	40.8583	56.6272	74.1193	-0.601774	0.183681	Uros
ENSMUSG00000030980	711.477	842.229	778.615	756.431	603.297	686.986	-0.188638	0.291938	Knop1
ENSMUSG00000030981	0	0	0	0	0	0	NA	NA	Mmp21
ENSMUSG00000030982	1559.99	1547.33	1369	1316.3	1720.59	1831.96	0.121245	0.538027	Vps35l
ENSMUSG00000030983	362.998	423.769	360.844	316.928	310.36	295.371	-0.314982	0.0935032	Bccip
ENSMUSG00000030986	237.764	224.712	262.599	252.88	302.738	227.889	0.112224	0.677609	Dhx32
ENSMUSG00000030987	1186.1	1193.45	1032.03	1119.74	1183.73	1263.35	0.0640892	0.705052	Stim1
ENSMUSG00000030990	411.096	380.419	384.717	597.415	565.183	502.241	0.501284	0.00133553	Pgap2
ENSMUSG00000030994	0	0	0.918179	0	0	0	-0.677894	NA	D7Ertd443e
ENSMUSG00000030996	0	0	0	0	0	0	NA	NA	Art1
ENSMUSG00000031004	4852.38	5558.53	8159.85	11609.3	6605.78	9431.96	0.574094	0.163009	Mki67
ENSMUSG00000031007	3092.75	3258.33	2858.29	2739.72	2896.7	2797.73	-0.126902	0.297449	Atp6ap2
ENSMUSG00000031010	4246.17	4208.49	4552.33	4255.89	3273.49	3611.93	-0.223378	0.113348	Usp9x
ENSMUSG00000031012	1138	1416.4	1571	1184.89	1135.81	1117.32	-0.262935	0.115224	Cask
ENSMUSG00000031015	970.113	1058.98	1178.94	1763.53	1624.76	1741.25	0.677182	2.02892e-08	Swap70
ENSMUSG00000031016	955.593	987.319	1014.59	993.852	1143.43	1098.51	0.129805	0.379044	Wee1
ENSMUSG00000031021	483.695	505.16	502.244	577.538	675.17	588.529	0.304382	0.0518155	Tmem9b
ENSMUSG00000031022	0.907496	3.53878	0.918179	14.3556	21.7797	8.85006	3.06068	0.00903939	BC051019
ENSMUSG00000031023	233.226	229.136	190.981	208.709	239.576	289.84	0.175774	0.529432	Akip1
ENSMUSG00000031024	804.041	614.863	777.697	690.175	433.416	844.075	-0.158828	0.609457	Denn2b
ENSMUSG00000031026	16.3349	19.4633	9.18179	3.31284	3.26695	0	-2.77168	0.0199737	Trim66
ENSMUSG00000031027	0	0	0	0	0	0	NA	NA	Stk33
ENSMUSG00000031028	3.62998	0.884694	0	0	1.08898	0	-1.93336	NA	Tub
ENSMUSG00000031029	3362.27	3184.9	2883.08	5071.96	5556	5774.67	0.798534	3.10417e-14	Eif3f
ENSMUSG00000031059	1561.8	1488.06	1212	1741.45	2114.81	2139.5	0.492406	0.00111392	Ndufb11
ENSMUSG00000031060	1670.7	1556.18	1724.34	1166.12	1229.46	1287.68	-0.42673	0.000164198	Rbm10
ENSMUSG00000031065	6876.1	6334.41	6653.12	7229.72	7878.8	7876.56	0.210587	0.037113	Cdk16
ENSMUSG00000031066	649.767	663.521	629.87	664.776	664.28	741.193	0.0912901	0.593663	Usp11
ENSMUSG00000031068	1376.67	1336.77	1176.19	1183.79	1362.32	1319.77	-0.00887391	0.963975	Glrx3
ENSMUSG00000031070	4.53748	12.3857	14.6909	7.72996	14.1568	18.8064	0.364232	0.747742	Mrgprf
ENSMUSG00000031072	198.742	196.402	166.19	176.685	200.373	199.126	0.0374963	0.903959	LTO1
ENSMUSG00000031073	0	0	0.918179	2.20856	0	0	1.18485	NA	Fgf15
ENSMUSG00000031074	0	0	0	0	0	0	NA	NA	Fgf3
ENSMUSG00000031075	153.367	136.243	276.372	543.306	445.394	606.229	1.49522	3.22432e-08	Ano1
ENSMUSG00000031077	235.041	289.295	239.645	199.875	235.221	265.502	-0.125239	0.653006	Fadd
ENSMUSG00000031078	2253.31	1979.95	2247.7	2220.71	1606.25	2122.91	-0.123366	0.519827	Cttn
ENSMUSG00000031079	0	0	0	0	0	0	NA	NA	Zfp300
ENSMUSG00000031085	0	0	0	0	0	1.10626	1.24566	NA	Acte1
ENSMUSG00000031089	0	0	0	0	0	0	NA	NA	Slc6a14
ENSMUSG00000031090	75.3222	136.243	138.645	197.666	109.987	151.557	0.390632	0.344617	Nadsyn1
ENSMUSG00000031093	373.888	510.469	411.344	295.947	319.072	370.596	-0.39492	0.0639796	Dock11
ENSMUSG00000031095	1688.85	1769.39	1877.68	1388.08	1077.01	1120.64	-0.573502	3.09434e-05	Cul4b
ENSMUSG00000031097	1.81499	4.42347	0	15.4599	9.80085	13.2751	2.61812	0.0372599	Tnni2
ENSMUSG00000031098	7.25997	16.8092	7.34543	96.0723	54.4492	113.945	3.06953	3.21533e-09	Syt8
ENSMUSG00000031099	80.7671	90.2388	134.972	234.107	198.195	230.102	1.11483	3.96742e-05	Smarca1
ENSMUSG00000031101	0	0	0	0	0	0	NA	NA	Sash3
ENSMUSG00000031103	2952.99	2735.47	3149.35	3539.22	3118.85	3398.42	0.186397	0.133385	Elf4
ENSMUSG00000031104	9.98246	4.42347	4.59089	3.31284	7.62289	6.63755	-0.111396	0.945727	Rab33a
ENSMUSG00000031105	96.1946	130.05	112.018	145.765	152.458	137.176	0.363872	0.216857	Slc25a14
ENSMUSG00000031107	448.303	391.92	304.835	272.757	270.068	248.908	-0.532448	0.0132366	Rbmx2
ENSMUSG00000031109	319.439	320.259	422.362	386.498	402.924	440.291	0.211717	0.345279	Enox2
ENSMUSG00000031111	0	0	0	0	0	0	NA	NA	Igsf1
ENSMUSG00000031112	0	0	0	0	0	0	NA	NA	Stk26
ENSMUSG00000031118	0	0	0	0	0	0	NA	NA	Magea14
ENSMUSG00000031119	1057.23	997.935	968.678	708.947	726.352	736.768	-0.477326	6.75944e-05	Gpc4
ENSMUSG00000031125	55.3573	53.0817	39.4817	35.3369	35.9365	34.294	-0.48701	0.326448	3830403N18Rik
ENSMUSG00000031129	79.8596	76.9684	88.1451	13.2514	15.2458	13.2751	-2.55148	1.49725e-09	Slc9a9
ENSMUSG00000031130	0	0	0	0	0	0	NA	NA	Brs3
ENSMUSG00000031131	0	0	0	0	0	0	NA	NA	Vgll1
ENSMUSG00000031132	0	0	0	0	0	0	NA	NA	Cd40lg
ENSMUSG00000031133	1940.23	1870.24	2329.42	4159.82	3130.83	3449.31	0.806747	2.12522e-08	Arhgef6
ENSMUSG00000031134	977.373	948.392	976.942	792.873	858.119	847.394	-0.216338	0.0979759	Rbmx
ENSMUSG00000031137	0	0	0.918179	0	0	0	-0.677894	NA	Fgf13
ENSMUSG00000031138	0	0	0	0	0	0	NA	NA	F9
ENSMUSG00000031139	0	0	0	0	0	0	NA	NA	Mcf2
ENSMUSG00000031142	0	0	0	0	0	0	NA	NA	Cacna1f
ENSMUSG00000031143	1020.93	959.009	945.724	865.755	877.721	963.551	-0.112085	0.463924	Ccdc22
ENSMUSG00000031144	13.6124	15.0398	8.26361	18.7728	13.0678	15.4876	0.357043	0.705859	Syp
ENSMUSG00000031145	279.509	217.635	308.508	683.549	556.471	564.192	1.16357	3.81609e-10	Prickle3
ENSMUSG00000031146	13906.5	13015.6	12886.6	22712.8	27127.7	24926.2	0.909316	1.72741e-20	Plp2
ENSMUSG00000031147	0	5.30817	0.918179	1.10428	2.17797	0	-0.924747	0.77918	Magix
ENSMUSG00000031148	1119.85	1185.49	1230.36	1166.12	1116.21	1151.61	-0.0421332	0.78621	Gpkow
ENSMUSG00000031149	2570.94	2431.14	2115.48	2155.55	2551.49	2483.55	0.0147106	0.93898	Praf2
ENSMUSG00000031150	923.831	820.112	879.615	663.672	612.009	682.561	-0.421956	0.00171084	Ccdc120
ENSMUSG00000031153	876.641	874.078	982.451	874.589	985.53	810.887	-0.0330201	0.867944	Gripap1
ENSMUSG00000031154	2236.98	2161.31	2170.57	1910.4	2168.17	1984.63	-0.115515	0.363366	Otud5
ENSMUSG00000031155	429.246	454.733	434.298	375.455	492.221	417.059	-0.0370884	0.87954	Pim2
ENSMUSG00000031156	881.179	533.471	725.361	1018.15	1136.9	1248.97	0.669792	0.00074614	Slc35a2
ENSMUSG00000031157	1143.44	1101.44	996.224	964.036	1149.97	984.57	-0.0648603	0.720589	Pqbp1
ENSMUSG00000031158	1094.44	964.317	934.706	980.6	1266.49	1266.67	0.231234	0.184809	Timm17b
ENSMUSG00000031160	0	0	0	0	0	0	NA	NA	Eras
ENSMUSG00000031161	1751.47	1845.47	1805.14	2528.8	2096.29	2475.81	0.394424	0.00105957	Hdac6
ENSMUSG00000031162	1.81499	2.65408	2.75454	8.83424	7.62289	11.0626	1.92922	0.122561	Gata1
ENSMUSG00000031163	0	1.76939	0.918179	0	0	3.31877	0.300634	NA	Glod5
ENSMUSG00000031165	0	0	0.918179	1.10428	0	0	0.283887	NA	Was
ENSMUSG00000031166	950.148	1154.53	1010	1299.74	1062.85	1318.66	0.240941	0.146116	Wdr13
ENSMUSG00000031167	6608.39	6942.2	6205.05	7355.61	8171.73	7578.97	0.22601	0.0332752	Rbm3
ENSMUSG00000031168	1661.63	1359.78	1213.83	2137.89	2206.28	2528.91	0.698485	2.26223e-06	Ebp
ENSMUSG00000031169	280.416	265.408	258.008	454.963	478.064	492.285	0.826291	6.6174e-08	Porcn
ENSMUSG00000031170	0	2.65408	0	0	1.08898	3.31877	0.725321	NA	Slc38a5
ENSMUSG00000031171	849.416	813.919	751.988	781.83	870.098	943.638	0.103777	0.556905	Ftsj1
ENSMUSG00000031173	0	0	0	0	0	0	NA	NA	Otc
ENSMUSG00000031174	52.6348	56.6204	48.6635	35.3369	22.8687	42.0378	-0.656557	0.185319	Rpgr
ENSMUSG00000031176	1010.04	1140.37	1137.62	1292.01	1171.75	1272.2	0.18418	0.184899	Dynlt3
ENSMUSG00000031179	9.07496	6.19286	2.75454	5.5214	5.44492	9.95632	0.214026	0.887611	Magea9
ENSMUSG00000031181	0	0	0	0	0	0	NA	NA	Ctag2
ENSMUSG00000031182	0	0	0	0	0	0	NA	NA	4930447F04Rik
ENSMUSG00000031189	0	0	0	0	0	0	NA	NA	Aff2
ENSMUSG00000031194	0	0	0	0	0	0	NA	NA	4931400O07Rik
ENSMUSG00000031196	73.5072	41.5806	36.7271	64.0482	39.2034	28.7627	-0.201614	0.765714	F8
ENSMUSG00000031197	748.684	718.372	701.488	721.095	643.589	689.199	-0.0784502	0.645199	Vbp1
ENSMUSG00000031198	995.523	935.122	818.097	1076.67	1286.09	1268.88	0.401807	0.00636688	Fundc2
ENSMUSG00000031200	119.789	141.551	122.118	142.452	129.589	65.2692	-0.184963	0.679507	Mtcp1
ENSMUSG00000031201	655.212	576.821	591.307	468.215	559.738	531.004	-0.225872	0.189928	Brcc3
ENSMUSG00000031202	99.8246	122.088	98.2451	29.8155	18.5127	13.2751	-2.37809	3.15242e-09	Rab39b
ENSMUSG00000031204	0	0	0	0	0	0	NA	NA	Asb12
ENSMUSG00000031207	12693.1	11954.9	13472.4	16311.3	15968.9	16335	0.350856	0.000105434	Msn
ENSMUSG00000031209	25.4099	7.96225	9.18179	4.41712	3.26695	5.53129	-1.68736	0.125055	Heph
ENSMUSG00000031210	0	0	1.83636	0	0	0	-1.59427	NA	Gpr165
ENSMUSG00000031212	0	0	0	0	0	0	NA	NA	Pgr15l
ENSMUSG00000031214	227.781	291.064	299.326	347.848	311.449	346.259	0.2974	0.174812	Ophn1
ENSMUSG00000031216	24.5024	15.9245	17.4454	27.607	28.3136	45.3566	0.807506	0.197171	Stard8
ENSMUSG00000031217	1670.7	1442.94	1584.78	3101.92	3371.49	3033.36	1.01688	4.43326e-22	Efnb1
ENSMUSG00000031220	3.62998	9.73164	12.8545	16.5642	17.4237	3.31877	0.509775	0.689561	Awat2
ENSMUSG00000031221	790.429	818.342	698.734	922.073	938.704	911.557	0.264624	0.0588714	Igbp1
ENSMUSG00000031224	0	0	0	0	0	0	NA	NA	Magee2
ENSMUSG00000031226	734.164	836.036	761.17	555.453	598.941	618.398	-0.395261	0.00516939	Pbdc1
ENSMUSG00000031227	440.136	448.54	505.916	525.637	571.717	518.835	0.212961	0.21648	Magee1
ENSMUSG00000031229	2726.12	3195.52	4211.68	3857.25	1936.21	2638.43	-0.265182	0.561162	Atrx
ENSMUSG00000031230	0	0	0	0	0	0	NA	NA	Fgf16
ENSMUSG00000031231	1140.72	1154.53	996.224	940.846	1185.9	1151.61	-0.00579266	0.980242	Cox7b
ENSMUSG00000031232	2756.97	2980.54	2929.91	2298.01	2028.78	2052.11	-0.442331	3.23826e-05	Magt1
ENSMUSG00000031233	0	0	0	0	0	0	NA	NA	Pgk2
ENSMUSG00000031239	479.158	458.272	460.007	310.303	371.343	377.234	-0.400171	0.0196678	Itm2a
ENSMUSG00000031241	0	0	0	0	0	0	NA	NA	Tbx22
ENSMUSG00000031242	397.483	521.085	451.744	436.19	431.238	363.959	-0.15435	0.493363	2610002M06Rik
ENSMUSG00000031245	232.319	255.677	232.299	174.476	181.86	143.814	-0.526201	0.0181376	Hmgn5
ENSMUSG00000031246	2351.32	2637.27	2632.42	2733.09	2628.81	2695.95	0.0803875	0.540523	Sh3bgrl
ENSMUSG00000031250	0	0	0	0	0	0	NA	NA	Tnmd
ENSMUSG00000031253	247.746	229.136	246.99	1919.24	2054.91	2058.75	3.05931	2.13108e-157	Srpx2
ENSMUSG00000031255	0	0	0	0	0	0	NA	NA	Sytl4
ENSMUSG00000031256	1941.13	1860.51	2053.97	1808.81	1535.47	1742.36	-0.20311	0.122548	Cstf2
ENSMUSG00000031257	0	0.884694	2.75454	3.31284	3.26695	2.21252	1.27627	0.601041	Nox1
ENSMUSG00000031258	9.07496	6.19286	11.9363	11.0428	16.3348	15.4876	0.657747	0.500013	Xkrx
ENSMUSG00000031262	797.689	797.11	880.533	1070.05	1386.28	1204.72	0.564771	8.27894e-05	Cenpi
ENSMUSG00000031264	0	0	0	0	1.08898	3.31877	3.1441	NA	Btk
ENSMUSG00000031266	367.536	318.49	322.281	325.762	377.877	263.289	-0.0602152	0.833442	Gla
ENSMUSG00000031270	0	0	0	0	0	0	NA	NA	4930513O06Rik
ENSMUSG00000031271	0	0	0	0	0	0	NA	NA	Serpina7
ENSMUSG00000031273	0	0	0	0	0	0	NA	NA	Col4a6
ENSMUSG00000031274	780.447	801.533	727.197	841.461	725.263	675.924	-0.0422699	0.837961	Col4a5
ENSMUSG00000031278	568.092	559.127	606.916	467.11	406.191	403.784	-0.441326	0.00424813	Acsl4
ENSMUSG00000031283	0	0	0	0	0	0	NA	NA	Chrdl1
ENSMUSG00000031284	696.957	741.374	797.897	721.095	490.043	487.86	-0.396427	0.0554125	Pak3
ENSMUSG00000031285	0	0	0	0	0	0	NA	NA	Dcx
ENSMUSG00000031286	30.8549	32.7337	27.5454	44.1712	39.2034	65.2692	0.705101	0.162995	Glt28d2
ENSMUSG00000031289	0	0	0	0	0	0	NA	NA	Il13ra2
ENSMUSG00000031290	0	1.76939	5.50907	2.20856	0	0	-1.72128	0.617348	Lrch2
ENSMUSG00000031292	561.74	595.399	843.806	855.817	476.975	702.474	0.0245518	0.947013	Cdkl5
ENSMUSG00000031293	0	0.884694	0	1.10428	2.17797	2.21252	2.50081	NA	Rs1
ENSMUSG00000031295	692.419	662.636	801.57	944.159	925.636	1101.83	0.46259	0.00205771	Phka2
ENSMUSG00000031297	137.939	145.975	124.872	62.9439	39.2034	34.294	-1.58344	1.82422e-06	Slc7a3
ENSMUSG00000031298	0.907496	7.96225	4.59089	0	0	0	-4.47196	0.07964	Adgrg2
ENSMUSG00000031299	1528.22	1791.51	1820.75	1717.15	1552.89	1810.94	-0.0168451	0.928724	Pdha1
ENSMUSG00000031302	72.5997	55.7357	79.8815	8.83424	6.5339	5.53129	-3.31631	5.88138e-10	Nlgn3
ENSMUSG00000031303	8.16746	3.53878	13.7727	3.31284	0	1.10626	-2.52936	0.120563	Map3k15
ENSMUSG00000031304	560.833	537.894	491.226	492.509	534.691	554.235	-0.00782285	0.972928	Il2rg
ENSMUSG00000031309	1651.64	1718.96	2031.01	1338.39	1068.29	1143.87	-0.605341	2.32233e-05	Rps6ka3
ENSMUSG00000031310	1219.67	1496.02	1435.11	1607.83	1368.85	1777.76	0.195789	0.258503	Zmym3
ENSMUSG00000031311	8464.22	7388.97	8649.24	7488.12	7674.07	8223.92	-0.0672506	0.627802	Nono
ENSMUSG00000031312	8.16746	2.65408	1.83636	0	2.17797	5.53129	-0.715701	0.743971	Itgb1bp2
ENSMUSG00000031314	2455.68	2774.4	2736.17	2935.18	1953.64	2420.49	-0.124216	0.543399	Taf1
ENSMUSG00000031320	11684	10633.1	10043	18237.2	19615.9	19569.7	0.827401	1.9145e-18	Rps4x
ENSMUSG00000031323	0	0	0	0	0	0	NA	NA	Dmrtc1a
ENSMUSG00000031325	1.81499	0	0	1.10428	0	0	-0.61778	NA	4930519F16Rik
ENSMUSG00000031326	0	0	0	0	0	0	NA	NA	Cdx4
ENSMUSG00000031327	66.2472	61.9286	59.6816	45.2755	30.4915	44.2503	-0.646915	0.135371	Chic1
ENSMUSG00000031328	20032.1	18532.6	18548.1	21908.9	22400.4	19679.2	0.164005	0.136852	Flna
ENSMUSG00000031329	4.53748	0.884694	2.75454	0	0	2.21252	-1.88818	0.515201	Tsx
ENSMUSG00000031330	0	0	0	0	1.08898	0	1.24566	NA	Zcchc13
ENSMUSG00000031333	550.85	621.94	693.225	488.092	435.594	407.103	-0.487625	0.00395703	Abcb7
ENSMUSG00000031337	218.707	195.517	238.726	146.869	150.28	98.457	-0.722459	0.00609516	Mtm1
ENSMUSG00000031340	446.488	476.85	465.517	462.693	519.445	497.816	0.0916657	0.629039	Gabre
ENSMUSG00000031342	5.44498	5.30817	6.42725	0	0	0	-4.82298	0.0257226	Gpm6b
ENSMUSG00000031343	0.907496	0.884694	0.918179	0	0	0	-2.1589	NA	Gabra3
ENSMUSG00000031344	0	0	0	0	0	0	NA	NA	Gabrq
ENSMUSG00000031347	395.668	360.071	287.39	319.137	360.454	362.853	-0.00109175	0.996905	Cetn2
ENSMUSG00000031349	410.188	378.649	440.726	514.594	478.064	491.179	0.271372	0.10829	Nsdhl
ENSMUSG00000031351	58.0797	59.2745	45.9089	53.0054	26.1356	34.294	-0.526121	0.316006	Zfp185
ENSMUSG00000031352	487.325	564.435	512.344	414.105	439.949	393.828	-0.325918	0.0490801	Hccs
ENSMUSG00000031353	4909.55	5497.49	4836.96	3504.98	3713.43	3595.34	-0.495402	5.34706e-07	Rbbp7
ENSMUSG00000031354	0	0	0	0	0	0	NA	NA	Amelx
ENSMUSG00000031355	7.25997	7.96225	8.26361	2.20856	0	3.31877	-2.09053	0.172639	Arhgap6
ENSMUSG00000031357	1023.66	993.512	1148.64	1162.81	1059.58	1063.11	0.0536326	0.752939	Syap1
ENSMUSG00000031358	1118.94	1010.32	1189.04	1310.78	1146.7	1219.1	0.148004	0.334431	Msl3
ENSMUSG00000031360	713.292	650.25	550.907	639.378	606.564	598.486	-0.0538689	0.80202	Ctps2
ENSMUSG00000031362	0	0	0	0	0	0	NA	NA	Xlr4c
ENSMUSG00000031364	0	0	1.83636	0	2.17797	0	0.252197	NA	Grpr
ENSMUSG00000031365	922.923	1073.13	1122.01	987.226	859.208	908.238	-0.178814	0.27032	Zfp275
ENSMUSG00000031367	408.373	425.538	428.789	738.763	684.971	585.211	0.669952	1.15032e-05	Ap1s2
ENSMUSG00000031370	658.842	569.743	710.67	502.447	544.492	536.535	-0.292166	0.0801064	Zrsr2
ENSMUSG00000031371	394.761	508.699	399.408	268.34	255.911	285.415	-0.686643	0.000239124	Haus7
ENSMUSG00000031372	0	3.53878	0	3.31284	1.08898	0	0.309712	NA	Trex2
ENSMUSG00000031373	340.311	324.683	370.026	206.5	213.441	184.745	-0.77512	2.21853e-05	Car5b
ENSMUSG00000031374	0	0	0	0	0	0	NA	NA	Zfp92
ENSMUSG00000031375	58391.9	50604.5	59310.7	127140	146632	142295	1.30572	1.7599e-37	Bgn
ENSMUSG00000031376	0	3.53878	6.42725	3.31284	0	0	-1.59013	0.602908	Atp2b3
ENSMUSG00000031377	0	0	0	0	0	0	NA	NA	Bmx
ENSMUSG00000031378	580.797	495.429	475.616	426.252	426.882	486.754	-0.211923	0.266841	Abcd1
ENSMUSG00000031379	267.711	235.329	180.881	173.372	254.822	213.508	-0.0919215	0.789845	Pir
ENSMUSG00000031380	74.4147	42.4653	57.8452	17.6685	20.6907	24.3377	-1.47825	0.00232183	Vegfd
ENSMUSG00000031381	484.603	514.007	561.007	470.423	359.365	359.534	-0.391076	0.0407788	Piga
ENSMUSG00000031382	2.72249	0.884694	0.918179	0	3.26695	0	-0.465891	NA	Asb11
ENSMUSG00000031383	5.44498	12.3857	6.42725	1.10428	1.08898	2.21252	-2.46328	0.101905	Dusp9
ENSMUSG00000031384	0	0	0	0	0	0	NA	NA	Asb9
ENSMUSG00000031385	11.7974	27.4255	19.2817	20.9813	34.8475	21.0189	0.392908	0.623099	Plxnb3
ENSMUSG00000031386	6148.29	5636.39	7995.5	7706.77	5536.39	5880.87	-0.048653	0.84545	Hcfc1
ENSMUSG00000031387	1941.13	1726.92	1413.99	1710.53	2121.34	1875.11	0.167303	0.372832	Renbp
ENSMUSG00000031388	597.132	668.829	604.161	501.343	654.479	663.755	-0.0395769	0.867727	Naa10
ENSMUSG00000031389	33.5774	37.1572	23.8726	8.83424	18.5127	14.3814	-1.18074	0.0725996	Arhgap4
ENSMUSG00000031390	0	0	0	0	0	0	NA	NA	Avpr2
ENSMUSG00000031391	20.8724	28.3102	46.8271	12.1471	14.1568	33.1877	-0.690537	0.375765	L1cam
ENSMUSG00000031392	2351.32	2525.8	2804.12	2652.48	2611.38	2913.88	0.090378	0.543996	Irak1
ENSMUSG00000031393	2057.29	2150.69	2536.01	2299.11	1903.54	2107.42	-0.0959293	0.578741	Mecp2
ENSMUSG00000031394	0.907496	0	0	0	0	0	-0.677894	NA	Opn1mw
ENSMUSG00000031397	0	0	0	0	0	0	NA	NA	Tktl1
ENSMUSG00000031398	2190.7	2455.91	2207.3	2088.19	2149.65	2198.13	-0.0908351	0.493618	Plxna3
ENSMUSG00000031399	599.855	734.296	672.107	895.571	1054.14	984.57	0.548418	0.000143749	Fam3a
ENSMUSG00000031400	1959.28	2120.61	1940.11	1539.37	1670.5	1529.95	-0.34495	0.00186429	G6pdx
ENSMUSG00000031402	644.322	846.652	882.37	880.111	998.598	1018.86	0.287922	0.114056	Mpp1
ENSMUSG00000031403	924.738	1071.36	1102.73	446.129	460.64	544.279	-1.0947	2.64569e-14	Dkc1
ENSMUSG00000031409	0	0	0	0	0	0	NA	NA	Tceal6
ENSMUSG00000031410	0	0.884694	0	0	0	0	-0.677894	NA	Nxf7
ENSMUSG00000031411	0	0	0	0	0	0	NA	NA	Pramex1
ENSMUSG00000031422	4247.99	3784.72	3919.7	3990.87	3897.47	3537.81	-0.0649348	0.63888	Morf4l2
ENSMUSG00000031424	0	0	0	0	0	0	NA	NA	Kir3dl1
ENSMUSG00000031425	11.7974	38.9265	11.9363	25.3984	39.2034	30.9752	0.607138	0.456747	Plp1
ENSMUSG00000031428	0	0	0	0	0	0	NA	NA	Zcchc18
ENSMUSG00000031429	190.574	175.169	176.29	142.452	174.237	157.089	-0.193963	0.482779	Psmd10
ENSMUSG00000031430	0	0	0	0	0	0	NA	NA	Vsig1
ENSMUSG00000031431	597.132	636.98	570.189	711.156	668.636	730.13	0.22555	0.133714	Tsc22d3
ENSMUSG00000031432	839.434	774.992	746.479	574.225	613.098	588.529	-0.410798	0.00240352	Prps1
ENSMUSG00000031433	116.159	167.207	202.917	194.353	105.631	168.151	-0.0550309	0.907076	Rbm41
ENSMUSG00000031434	127.049	171.631	202.917	45.2755	6.5339	17.7001	-2.85242	1.84179e-08	Morc4
ENSMUSG00000031438	0	0	0	0	0	0	NA	NA	Rnf128
ENSMUSG00000031441	4121.85	3675.02	5097.73	4968.15	4339.6	4323.26	0.0801694	0.675893	Atp11a
ENSMUSG00000031442	158.812	161.014	182.718	118.158	148.102	115.051	-0.397837	0.147655	Mcf2l
ENSMUSG00000031443	11.7974	5.30817	3.67271	22.0856	28.3136	12.1688	1.59082	0.0744453	F7
ENSMUSG00000031444	8.16746	0.884694	0.918179	8.83424	1.08898	1.10626	0.145717	0.954999	F10
ENSMUSG00000031445	0	0	0	0	0	0	NA	NA	Proz
ENSMUSG00000031446	1996.49	1897.67	2097.12	1701.69	1895.92	1688.15	-0.18065	0.152833	Cul4a
ENSMUSG00000031447	20508.5	20759.4	20315.6	23686.8	25634.7	24756.9	0.266511	0.00170525	Lamp1
ENSMUSG00000031448	0	0	0	0	0	7.74381	3.95684	NA	Adprhl1
ENSMUSG00000031449	0	0	0	0	0	0	NA	NA	Atp4b
ENSMUSG00000031450	3.62998	0	1.83636	0	0	0	-3.17004	NA	Grk1
ENSMUSG00000031451	628.895	619.286	488.471	877.902	1078.09	1065.33	0.798731	5.5118e-07	Gas6
ENSMUSG00000031452	0	0	0.918179	0	0	0	-0.677894	NA	1700029H14Rik
ENSMUSG00000031453	2836.83	2772.63	3624.05	4959.32	4620.56	5312.25	0.689646	2.41588e-07	Rasa3
ENSMUSG00000031458	311.271	308.758	241.481	159.016	236.309	200.233	-0.532599	0.0316148	Coprs
ENSMUSG00000031461	28.1324	29.1949	39.4817	81.7167	88.2077	55.3129	1.21913	0.00349043	Myom2
ENSMUSG00000031465	1.81499	1.76939	5.50907	2.20856	0	0	-2.04296	0.459008	Angpt2
ENSMUSG00000031467	363.906	372.456	338.808	379.872	438.86	342.94	0.111684	0.621753	Agpat5
ENSMUSG00000031471	0	0	0	0	0	0	NA	NA	Defb8
ENSMUSG00000031478	117.974	125.627	131.3	123.679	115.432	101.776	-0.13712	0.682979	Nek3
ENSMUSG00000031479	457.378	439.693	444.398	507.969	332.14	428.122	-0.0811516	0.757102	Vps36
ENSMUSG00000031480	29.9474	38.9265	22.9545	26.5027	39.2034	22.1252	-0.0645308	0.933137	Thsd1
ENSMUSG00000031481	0	0	0	0	0	0	NA	NA	Tpte
ENSMUSG00000031482	308.549	275.14	330.544	306.99	289.67	357.321	0.061527	0.81407	Slc25a15
ENSMUSG00000031483	612.56	614.863	678.534	822.688	436.683	505.56	-0.110961	0.72548	Erlin2
ENSMUSG00000031485	1301.35	1322.62	1293.71	1141.83	953.95	961.338	-0.357888	0.00643083	Plpbp
ENSMUSG00000031486	1117.13	1190.8	1196.39	872.381	745.954	893.857	-0.480295	0.000239596	Adgra2
ENSMUSG00000031487	248.654	198.172	208.427	142.452	200.373	224.57	-0.207555	0.507279	Brf2
ENSMUSG00000031488	456.47	448.54	490.307	545.514	371.343	518.835	0.0410515	0.880866	Rab11fip1
ENSMUSG00000031489	0	0	0.918179	0	0	0	-0.677894	NA	Adrb3
ENSMUSG00000031490	4237.1	4365.97	3583.65	3362.53	4159.92	3625.21	-0.12858	0.428217	Eif4ebp1
ENSMUSG00000031491	0	0	0	0	0	0	NA	NA	Chrna6
ENSMUSG00000031492	0	0	0	0	0	0	NA	NA	Chrnb3
ENSMUSG00000031493	122.512	119.434	145.99	220.856	251.555	207.977	0.811053	0.000347266	Ggn
ENSMUSG00000031494	0	0	0	0	0	0	NA	NA	Cd209a
ENSMUSG00000031495	0	0	0	0	0	0	NA	NA	Cd209d
ENSMUSG00000031497	6.35247	7.96225	7.34543	14.3556	32.6695	2.21252	1.18538	0.317618	Tnfsf13b
ENSMUSG00000031502	14.5199	2.65408	28.4635	1.10428	7.62289	4.42503	-1.79213	0.168347	Col4a1
ENSMUSG00000031503	5.44498	4.42347	9.18179	2.20856	3.26695	0	-1.79529	0.293982	Col4a2
ENSMUSG00000031504	63.5247	89.3541	78.9634	33.1284	30.4915	48.6754	-1.04655	0.0108138	Rab20
ENSMUSG00000031505	498.215	497.198	472.862	419.626	510.733	432.547	-0.107342	0.596022	Naxd
ENSMUSG00000031506	105.27	124.742	104.672	50.7969	27.2246	76.3318	-1.11748	0.00779128	Ptpn7
ENSMUSG00000031508	815.839	771.453	992.551	934.22	827.628	886.113	0.0377316	0.86027	Ankrd10
ENSMUSG00000031509	0	0	0	0	0	0	NA	NA	1700016D06Rik
ENSMUSG00000031511	1399.36	1319.08	1399.3	1303.05	1241.44	1215.78	-0.130966	0.311547	Arhgef7
ENSMUSG00000031512	0	0	0	0	0	0	NA	NA	Tex29
ENSMUSG00000031513	1434.75	1315.54	1187.2	801.707	866.831	757.787	-0.698477	8.24596e-08	Leprotl1
ENSMUSG00000031516	470.99	523.739	534.38	526.741	588.051	511.091	0.0886198	0.651622	Dctn6
ENSMUSG00000031517	0	0	0	0	0	0	NA	NA	Gpm6a
ENSMUSG00000031518	0	0	0	0	0	0	NA	NA	Spata4
ENSMUSG00000031519	0.907496	0	0.918179	0	7.62289	0	2.06799	0.559284	Asb5
ENSMUSG00000031520	298.566	238.867	297.49	43.0669	50.0933	25.4439	-2.81443	1.29583e-23	Vegfc
ENSMUSG00000031521	487.325	483.928	443.48	457.172	503.111	455.778	0.00133741	0.995613	Aga
ENSMUSG00000031523	1611.71	1611.03	1976.84	1566.97	1277.38	1558.72	-0.239871	0.144123	Dlc1
ENSMUSG00000031527	1150.7	1143.91	1172.51	1015.94	1061.76	1010.01	-0.167147	0.184385	Eri1
ENSMUSG00000031529	2413.94	2339.13	2955.62	3575.66	2448.04	2704.8	0.179266	0.383603	Tnks
ENSMUSG00000031530	121.604	122.088	137.727	58.5268	37.0255	60.8442	-1.28669	6.16666e-05	Dusp4
ENSMUSG00000031532	2313.21	2258.62	2000.71	2258.25	2635.34	2501.25	0.170049	0.215594	Saraf
ENSMUSG00000031533	386.593	350.339	320.444	288.217	277.691	252.227	-0.370103	0.0576294	Mrps31
ENSMUSG00000031534	256.821	258.331	238.726	200.979	286.403	232.314	-0.0668034	0.823077	Smim19
ENSMUSG00000031535	0	0	0	0	0	0	NA	NA	Dkk4
ENSMUSG00000031536	482.788	454.733	397.571	324.658	383.322	290.946	-0.418399	0.0332432	Polb
ENSMUSG00000031537	1388.47	940.43	1242.3	1342.8	1299.16	1185.91	0.100277	0.645838	Ikbkb
ENSMUSG00000031538	366.628	313.182	361.762	263.923	294.026	268.821	-0.332895	0.0873751	Plat
ENSMUSG00000031539	320.346	308.758	314.017	336.805	303.826	320.815	0.0277282	0.908582	Ap3m2
ENSMUSG00000031540	2713.41	2487.76	3266.88	3004.74	2051.65	2524.48	-0.159654	0.447822	Kat6a
ENSMUSG00000031543	157.904	209.673	245.154	122.575	188.394	151.557	-0.405396	0.19817	Ank1
ENSMUSG00000031545	2162.56	2289.59	2474.49	1756.91	1613.87	1827.54	-0.414125	0.000321776	Gpat4
ENSMUSG00000031546	836.711	792.686	690.47	728.825	667.547	737.874	-0.120467	0.499345	Gins4
ENSMUSG00000031548	0	0	0	0	0	0	NA	NA	Sfrp1
ENSMUSG00000031549	0	0.884694	2.75454	0	0	4.42503	0.282394	NA	Ido2
ENSMUSG00000031551	0	0	0	0	0	0	NA	NA	Ido1
ENSMUSG00000031552	0	0	0	0	0	0	NA	NA	Adam18
ENSMUSG00000031553	0	7.07755	0	0	0	0	-3.54523	NA	Adam3
ENSMUSG00000031554	0	0.884694	0	0	0	0	-0.677894	NA	Adam5
ENSMUSG00000031555	1623.51	1786.2	1852.88	1226.85	1111.85	1177.06	-0.581968	3.02573e-07	Adam9
ENSMUSG00000031556	742.332	638.749	592.225	633.856	793.869	758.893	0.148123	0.462968	Tm2d2
ENSMUSG00000031557	1730.59	1627.84	1627.93	2870.02	2375.07	2713.65	0.674525	2.46526e-09	Plekha2
ENSMUSG00000031558	1207.88	955.47	1294.63	796.186	726.352	537.641	-0.747011	8.19653e-05	Slit2
ENSMUSG00000031561	6.35247	48.6582	14.6909	1.10428	0	0	-5.88277	0.000393791	Tenm3
ENSMUSG00000031562	346.663	371.572	359.926	187.728	193.839	246.696	-0.77933	5.16223e-05	Dctd
ENSMUSG00000031563	2190.7	2215.27	2480.92	2579.6	2262.91	2471.38	0.0868029	0.550783	Wwc2
ENSMUSG00000031565	4964	4424.36	4949.9	8771.29	9422.98	8579.03	0.900969	1.16102e-21	Fgfr1
ENSMUSG00000031568	727.812	638.749	720.77	498.03	560.827	372.809	-0.543732	0.00445567	Rwdd4a
ENSMUSG00000031570	1343.09	1280.15	1288.2	1279.86	1412.41	1480.17	0.0932077	0.527091	Plpp5
ENSMUSG00000031574	52.6348	49.5429	38.5635	115.949	53.3602	53.1004	0.659685	0.19461	Star
ENSMUSG00000031575	1357.61	1573.87	1513.16	1326.24	1034.53	1229.05	-0.308261	0.0416544	Ash2l
ENSMUSG00000031576	4.53748	3.53878	0.918179	8.83424	4.35594	8.85006	1.29047	0.376801	Kcnu1
ENSMUSG00000031577	343.033	301.681	293.817	291.53	308.182	319.709	-0.0296647	0.90736	Tti2
ENSMUSG00000031578	806.764	782.954	804.324	446.129	458.462	461.31	-0.809554	6.30252e-11	Mak16
ENSMUSG00000031583	485.51	563.55	617.934	625.022	425.793	568.617	-0.0418624	0.88077	Wrn
ENSMUSG00000031584	1046.34	1042.17	1110.08	957.41	742.687	988.995	-0.250398	0.137347	Gsr
ENSMUSG00000031585	457.378	398.997	383.799	548.827	510.733	492.285	0.323439	0.0575856	Gtf2e2
ENSMUSG00000031586	15.4274	18.5786	24.7908	6.62568	1.08898	1.10626	-2.73836	0.00823043	Rbpms
ENSMUSG00000031590	420.171	474.196	436.135	341.222	378.966	349.578	-0.314721	0.068598	Frg1
ENSMUSG00000031591	2912.15	2984.07	2892.26	3580.07	3839.76	3534.49	0.317817	0.000893823	Asah1
ENSMUSG00000031592	2272.37	2249.78	2869.31	2497.88	1856.72	2081.98	-0.199545	0.283609	Pcm1
ENSMUSG00000031594	0	0	0	0	0	0	NA	NA	Fgl1
ENSMUSG00000031595	804.949	750.221	768.515	1022.56	1096.61	1070.86	0.457228	0.000108708	Pdgfrl
ENSMUSG00000031596	2783.29	2938.95	3691.08	2162.18	1692.28	2015.6	-0.681328	6.44216e-06	Slc7a2
ENSMUSG00000031600	940.166	899.734	1031.11	1283.17	1332.92	1139.45	0.387616	0.00366345	Vps37a
ENSMUSG00000031601	1342.19	1497.79	1576.51	2313.47	2204.1	2036.62	0.56954	1.10138e-06	Cnot7
ENSMUSG00000031603	0	0	0	0	0	0	NA	NA	Fgf20
ENSMUSG00000031604	1216.04	1187.26	1153.23	1140.72	1226.2	1144.98	-0.018199	0.910617	Msmo1
ENSMUSG00000031605	392.038	430.846	437.053	616.188	483.509	595.167	0.427681	0.013377	Klhl2
ENSMUSG00000031608	126.142	215.865	179.963	108.219	138.301	171.47	-0.32081	0.379074	Galnt7
ENSMUSG00000031609	306.734	299.027	344.317	576.434	763.378	637.205	1.0575	2.02829e-10	Sap30
ENSMUSG00000031610	0	0	0	0	0	0	NA	NA	Scrg1
ENSMUSG00000031613	0	0	0.918179	1.10428	0	0	0.283887	NA	Hpgd
ENSMUSG00000031616	31.7624	30.9643	24.7908	2.20856	6.5339	9.95632	-2.22691	0.0033779	Ednra
ENSMUSG00000031617	1042.71	852.845	886.96	872.381	821.094	915.982	-0.0926248	0.608372	Tmem184c
ENSMUSG00000031618	34.4848	34.5031	42.2362	59.6311	50.0933	76.3318	0.742388	0.0917029	Nr3c2
ENSMUSG00000031620	0	1.76939	0.918179	0	0	0	-2.14781	NA	Iqcm
ENSMUSG00000031621	0	0	0	0	0	0	NA	NA	Isx
ENSMUSG00000031622	1357.61	1467.71	1179.86	1519.49	1563.78	1542.12	0.207579	0.143684	Sin3b
ENSMUSG00000031626	344.848	283.102	255.254	276.07	234.132	535.429	0.243388	0.53714	Sorbs2
ENSMUSG00000031627	736.887	660.867	778.615	765.266	784.068	745.618	0.076748	0.662315	Irf2
ENSMUSG00000031628	1091.72	1227.96	1135.79	827.105	772.09	790.975	-0.531879	9.27511e-06	Casp3
ENSMUSG00000031629	203.279	258.331	209.345	150.182	128.5	126.113	-0.729399	0.00200597	Cenpu
ENSMUSG00000031631	608.022	633.441	636.298	663.672	487.865	557.554	-0.135906	0.50708	Cfap97
ENSMUSG00000031633	3109.99	3036.27	2769.23	2553.09	2919.57	2859.68	-0.0976026	0.482945	Slc25a4
ENSMUSG00000031634	572.63	491.89	580.289	446.129	516.178	543.173	-0.127502	0.532032	Ufsp2
ENSMUSG00000031635	0	0	0	0	0	0	NA	NA	Anxa10
ENSMUSG00000031636	0	0	0	0	0	1.10626	1.24566	NA	Pdlim3
ENSMUSG00000031637	14.5199	12.3857	19.2817	70.6739	42.4704	17.7001	1.5032	0.0268231	Lrp2bp
ENSMUSG00000031639	412.003	236.213	279.126	124.784	87.1187	95.1382	-1.59471	9.43143e-09	Tlr3
ENSMUSG00000031640	0	0.884694	0	0	0	0	-0.677894	NA	Gm45753
ENSMUSG00000031641	79.8596	102.625	68.8634	40.8583	82.7628	15.4876	-0.852938	0.166678	Cbr4
ENSMUSG00000031642	435.598	475.081	525.198	461.589	467.174	487.86	-0.0194035	0.931628	Sh3rf1
ENSMUSG00000031644	304.919	356.532	498.571	356.682	329.962	345.153	-0.168804	0.547896	Nek1
ENSMUSG00000031645	0	0.884694	0	0	0	0	-0.677894	NA	F11
ENSMUSG00000031647	71.6922	71.6602	95.4906	102.698	55.5382	66.3755	-0.0885815	0.866509	Mfap3l
ENSMUSG00000031651	0	0	0	0	0	0	NA	NA	Triml1
ENSMUSG00000031652	1939.32	2204.66	2222.91	1709.42	1646.54	1460.26	-0.402675	0.00122208	N4bp1
ENSMUSG00000031654	111.622	77.8531	82.6361	123.679	111.076	98.457	0.292502	0.423999	Cbln1
ENSMUSG00000031657	948.333	1012.09	1021.01	736.554	740.509	757.787	-0.415847	0.00055077	Heatr3
ENSMUSG00000031659	342.126	402.536	377.371	121.471	100.187	120.582	-1.71343	8.53871e-19	Adcy7
ENSMUSG00000031660	1037.27	941.315	938.378	790.664	782.979	829.694	-0.279434	0.033717	Brd7
ENSMUSG00000031661	338.496	371.572	325.953	179.998	222.153	253.333	-0.66057	0.0013801	Nkd1
ENSMUSG00000031662	1.81499	0.884694	0	0	0	0	-2.15373	NA	Snx20
ENSMUSG00000031665	0	0	0	0	0	0	NA	NA	Sall1
ENSMUSG00000031666	1185.19	1292.54	1414.91	1541.57	1242.53	1450.3	0.121389	0.483938	Rbl2
ENSMUSG00000031667	657.027	622.825	585.798	894.466	781.89	680.349	0.337066	0.0438314	Aktip
ENSMUSG00000031668	755.037	595.399	745.561	994.956	941.971	909.344	0.441656	0.00362559	Eif2ak3
ENSMUSG00000031669	201.464	220.289	201.081	121.471	149.191	185.851	-0.448381	0.0933345	Gins3
ENSMUSG00000031671	301.289	337.069	254.335	242.942	217.797	234.527	-0.361014	0.102633	Setd6
ENSMUSG00000031672	4395	4078.44	3961.94	3159.34	3281.11	3140.67	-0.376175	9.58806e-05	Got2
ENSMUSG00000031673	7877.07	8120.61	9276.36	12861.5	11141.4	11029.4	0.471042	4.45551e-05	Cdh11
ENSMUSG00000031681	529.07	666.175	811.67	760.849	953.95	631.673	0.225666	0.38199	Smad1
ENSMUSG00000031682	0	0	0	0	4.35594	0	3.12829	NA	1700011L22Rik
ENSMUSG00000031683	380.241	260.1	294.735	292.634	398.568	377.234	0.1926	0.486894	Lsm6
ENSMUSG00000031684	265.896	321.144	274.535	311.407	266.801	287.627	0.0067554	0.982053	Slc10a7
ENSMUSG00000031688	0	0	0	0	0	0	NA	NA	Pou4f2
ENSMUSG00000031691	2521.93	2414.33	3271.47	2310.15	2020.07	2432.66	-0.279311	0.0966883	Tnpo2
ENSMUSG00000031696	6462.28	6338.83	6464.89	5982.99	5522.24	5323.31	-0.195145	0.0553068	Vps35
ENSMUSG00000031697	1074.48	1070.48	931.033	753.119	852.674	779.912	-0.366661	0.00811639	Orc6
ENSMUSG00000031698	30.8549	15.0398	19.2817	12.1471	21.7797	21.0189	-0.245497	0.779031	Mylk3
ENSMUSG00000031700	1530.04	1671.19	1662.82	758.64	745.954	927.044	-1.00032	7.13367e-15	Gpt2
ENSMUSG00000031701	1833.14	1856.09	1692.2	1405.75	1286.09	1362.91	-0.40847	0.000216681	Dnaja2
ENSMUSG00000031703	1039.99	1052.79	1050.4	1309.68	1412.41	1222.42	0.327675	0.0071067	Itfg1
ENSMUSG00000031706	956.501	952.816	908.079	1053.48	1068.29	1149.4	0.215381	0.0945272	Rfx1
ENSMUSG00000031708	5060.2	4655.26	4317.28	4741.78	5701.92	5847.68	0.21531	0.122907	Tecr
ENSMUSG00000031709	0	2.65408	4.59089	2.20856	19.6017	1.10626	1.6634	0.395823	Tbc1d9
ENSMUSG00000031710	0	0	0	0	0	0	NA	NA	Ucp1
ENSMUSG00000031711	363.906	281.333	266.272	249.567	270.068	289.84	-0.171258	0.507265	Zfp330
ENSMUSG00000031712	8.16746	5.30817	15.609	0	0	0	-5.58179	0.00281007	Il15
ENSMUSG00000031714	747.777	744.913	800.652	854.712	811.293	846.287	0.1316	0.37459	Gab1
ENSMUSG00000031715	2604.51	2861.99	3108.03	2363.16	1849.09	2360.75	-0.383539	0.00857756	Smarca5
ENSMUSG00000031722	0	0	0	1.10428	0	0	1.24566	NA	Hp
ENSMUSG00000031723	223.244	168.977	195.572	203.187	206.907	221.252	0.103384	0.719112	Txnl4b
ENSMUSG00000031725	0.907496	0	0	0	0	0	-0.677894	NA	Ces1f
ENSMUSG00000031727	0	2.65408	0	0	0	0	-2.13143	NA	Pmfbp1
ENSMUSG00000031728	391.131	360.955	359.926	355.578	346.297	331.877	-0.105242	0.610726	Zfp821
ENSMUSG00000031729	2087.24	2170.16	2143.03	2174.33	2248.75	2322.04	0.0756586	0.54139	Ist1
ENSMUSG00000031730	273.156	250.368	238.726	189.936	280.958	232.314	-0.116116	0.688667	Dhodh
ENSMUSG00000031731	2103.58	2168.39	2681.08	1953.47	1660.7	1789.93	-0.36356	0.0126884	Ap1g1
ENSMUSG00000031732	634.34	712.179	893.388	849.191	637.056	672.605	-0.053127	0.843898	Phlpp2
ENSMUSG00000031734	1658.9	1250.96	1318.5	2990.39	3107.96	3033.36	1.11085	3.93811e-18	Irx3
ENSMUSG00000031737	2360.4	1941.02	2152.21	3798.72	4351.58	4108.64	0.925725	2.73502e-16	Irx5
ENSMUSG00000031738	0	0.884694	0	0	0	0	-0.677894	NA	Irx6
ENSMUSG00000031740	3257.91	3218.52	3194.34	7110.46	7258.08	7419.67	1.17184	2.04906e-50	Mmp2
ENSMUSG00000031748	2036.42	2081.69	2328.5	2704.38	2477.44	2483.55	0.249854	0.0355012	Gnao1
ENSMUSG00000031749	1456.53	1590.68	1591.2	1215.81	1120.56	1105.15	-0.430612	0.000172928	St3gal2
ENSMUSG00000031750	9.07496	22.1174	10.1	2.20856	0	1.10626	-3.64425	0.0094884	Il34
ENSMUSG00000031751	2748.81	2600.12	2160.47	2058.38	2355.47	2343.05	-0.152366	0.341048	Amfr
ENSMUSG00000031753	980.096	847.537	930.115	837.044	870.098	792.081	-0.141861	0.362003	Cog4
ENSMUSG00000031754	978.281	1019.17	989.796	1014.83	1386.28	1198.08	0.268907	0.101626	Nudt21
ENSMUSG00000031755	198.742	191.094	215.772	205.396	255.911	358.428	0.436824	0.119127	Bbs2
ENSMUSG00000031756	646.137	603.362	693.225	671.402	654.479	644.948	0.0208864	0.915271	Cenpn
ENSMUSG00000031757	0	0	0	0	0	0	NA	NA	Mt4
ENSMUSG00000031758	53.5423	44.2347	52.3362	35.3369	44.6483	30.9752	-0.435248	0.385019	Cdyl2
ENSMUSG00000031760	0	0	0	0	0	0	NA	NA	Mt3
ENSMUSG00000031762	730.534	696.254	632.625	467.11	556.471	522.154	-0.413922	0.00740418	Mt2
ENSMUSG00000031765	5710.87	5651.43	5322.68	7785.17	9408.82	8429.69	0.61893	3.55919e-09	Mt1
ENSMUSG00000031766	0	1.76939	1.83636	3.31284	4.35594	0	1.08891	0.706905	Slc12a3
ENSMUSG00000031767	145.199	107.048	123.036	195.457	189.483	212.402	0.670872	0.00608686	Nudt7
ENSMUSG00000031770	5323.37	5267.47	4802.99	2845.73	3054.6	3021.19	-0.787002	3.22547e-17	Herpud1
ENSMUSG00000031772	23.5949	1.76939	22.9545	0	0	0	-6.31415	0.000501971	Cntnap4
ENSMUSG00000031774	577.167	1007.67	953.987	661.463	541.225	756.681	-0.373895	0.150936	Psme3ip1
ENSMUSG00000031775	0	1.76939	1.83636	2.20856	0	0	-0.709092	NA	Pllp
ENSMUSG00000031776	2739.73	2607.19	2750.86	2624.87	2894.52	2832.02	0.04454	0.740639	Arl2bp
ENSMUSG00000031778	1239.64	1207.61	1189.96	323.554	394.212	337.409	-1.78514	5.99205e-44	Cx3cl1
ENSMUSG00000031779	0	0	0	0	0	0	NA	NA	Ccl22
ENSMUSG00000031780	4.53748	2.65408	0.918179	1.10428	0	0	-2.77878	NA	Ccl17
ENSMUSG00000031781	829.451	890.002	599.571	234.107	327.784	338.515	-1.36494	4.99318e-11	Ciapin1
ENSMUSG00000031782	608.022	583.898	574.78	427.356	568.45	557.554	-0.185591	0.350513	Coq9
ENSMUSG00000031783	1216.95	1135.06	1144.97	904.405	1149.97	1005.59	-0.192497	0.221002	Polr2c
ENSMUSG00000031785	327.606	255.677	215.772	235.212	132.856	110.626	-0.739324	0.0293733	Adgrg1
ENSMUSG00000031786	0	0	0.918179	0	0	0	-0.677894	NA	Drc7
ENSMUSG00000031787	771.372	672.368	737.297	964.036	927.814	911.557	0.362295	0.00590099	Katnb1
ENSMUSG00000031788	500.938	512.238	587.634	708.947	835.251	777.699	0.536702	0.00029449	Kifc3
ENSMUSG00000031789	73.5072	81.3919	128.545	94.968	80.5848	90.7132	-0.0897577	0.851808	Cngb1
ENSMUSG00000031790	50.8198	47.7735	47.7453	3.31284	4.35594	8.85006	-3.14827	4.81812e-07	Mmp15
ENSMUSG00000031791	275.879	275.14	246.99	192.145	255.911	225.677	-0.244165	0.311451	Tmem38a
ENSMUSG00000031792	1011.86	905.042	900.733	874.589	998.598	900.494	-0.0225943	0.905056	Usb1
ENSMUSG00000031796	1116.22	1084.64	914.506	959.619	943.06	964.657	-0.119804	0.468827	Cfap20
ENSMUSG00000031799	7652.91	7589.79	7440.92	8181.61	8633.46	8262.64	0.144758	0.122907	Tpm4
ENSMUSG00000031803	9.98246	13.2704	11.0181	0	4.35594	11.0626	-1.1531	0.405991	B3gnt3
ENSMUSG00000031805	693.327	603.362	717.097	1781.2	1567.05	1584.16	1.29257	7.57024e-26	Jak3
ENSMUSG00000031807	1472.87	1315.54	1256.07	1235.69	1405.88	1448.09	0.0160345	0.932797	Pgls
ENSMUSG00000031808	958.316	900.619	909.915	514.594	622.899	434.759	-0.816261	4.06204e-07	Slc27a1
ENSMUSG00000031809	2.72249	0	0	1.10428	0	0	-1.20288	NA	1700018B08Rik
ENSMUSG00000031812	5600.16	5932.76	5346.55	7623.95	8329.64	8014.84	0.505844	4.96895e-08	Map1lc3b
ENSMUSG00000031813	1145.26	1081.98	1029.28	1134.1	1393.9	1196.97	0.193949	0.204788	Mvb12a
ENSMUSG00000031816	573.537	690.946	520.607	384.289	498.755	450.247	-0.42112	0.0300664	Mthfsd
ENSMUSG00000031818	4014.76	3314.06	2903.28	3491.73	4005.28	4618.63	0.243755	0.177957	Cox4i1
ENSMUSG00000031819	1452.9	1143.91	1158.74	662.568	1051.96	948.063	-0.496109	0.0154198	Emc8
ENSMUSG00000031820	1880.33	2015.33	1907.06	1576.91	2176.88	2033.3	-0.00387607	0.986277	Babam1
ENSMUSG00000031821	1415.69	1366.85	1174.35	1007.1	1229.46	868.413	-0.34974	0.0484675	Gins2
ENSMUSG00000031822	1991.05	1762.31	2231.17	3218.97	2462.19	2518.95	0.454459	0.00365856	Gse1
ENSMUSG00000031823	729.627	828.074	660.17	594.102	730.708	835.225	-0.0382658	0.880269	Zdhhc7
ENSMUSG00000031824	472.805	401.651	447.153	233.003	236.309	255.546	-0.866425	2.07504e-07	6430548M08Rik
ENSMUSG00000031825	0	8.84694	8.26361	8.83424	9.80085	7.74381	0.623853	0.693733	Crispld2
ENSMUSG00000031826	1589.03	1653.49	1792.28	684.653	1078.09	641.63	-1.06612	3.8339e-08	Usp10
ENSMUSG00000031827	1244.18	1208.49	1043.97	585.268	730.708	709.111	-0.787987	4.98326e-08	Cotl1
ENSMUSG00000031828	90.7496	107.933	89.9815	77.2996	74.0509	69.6943	-0.385388	0.267866	Klhl36
ENSMUSG00000031831	5.44498	0.884694	1.83636	3.31284	1.08898	0	-0.890747	0.735585	Dnaaf1
ENSMUSG00000031832	403.836	401.651	353.499	308.094	331.051	429.228	-0.117644	0.640248	Taf1c
ENSMUSG00000031833	2553.69	2610.73	2615.89	3158.24	2928.28	2912.78	0.209972	0.0421705	Mast3
ENSMUSG00000031834	3825.1	3768.8	3629.56	4065.96	4363.56	4301.13	0.181786	0.0709881	Pik3r2
ENSMUSG00000031835	5580.19	4475.67	4835.13	4308.9	5465.61	4904.04	-0.0206959	0.916891	Mbtps1
ENSMUSG00000031837	1.81499	1.76939	0.918179	0	2.17797	0	-1.04365	NA	Necab2
ENSMUSG00000031838	1530.04	1546.45	1501.22	1396.91	1593.18	1609.61	0.00691625	0.968444	Ifi30
ENSMUSG00000031839	2243.33	2097.61	1960.31	1904.88	2532.98	2174.9	0.0696454	0.707901	Hsbp1
ENSMUSG00000031840	291.306	222.058	232.299	249.567	316.894	293.158	0.20541	0.425062	Rab3a
ENSMUSG00000031841	0	0	0	0	0	0	NA	NA	Cdh13
ENSMUSG00000031842	0	0	0	2.20856	0	1.10626	2.73256	NA	Pde4c
ENSMUSG00000031843	279.509	321.144	333.299	350.057	324.517	306.433	0.0709194	0.768675	Mphosph6
ENSMUSG00000031844	0	0	0	0	0	0	NA	NA	Hsd17b2
ENSMUSG00000031845	0.907496	0	0	0	0	0	-0.677894	NA	Bco1
ENSMUSG00000031847	54.4498	43.35	38.5635	23.1899	38.1144	37.6128	-0.462972	0.404433	1700030J22Rik
ENSMUSG00000031848	617.097	659.982	528.871	557.661	817.827	743.405	0.230493	0.296453	Lsm4
ENSMUSG00000031849	27.2249	32.7337	21.1181	87.2381	71.8729	65.2692	1.46734	0.000299714	Comp
ENSMUSG00000031851	195.112	178.708	163.436	256.193	306.004	227.889	0.556503	0.0141366	Ntpcr
ENSMUSG00000031853	0	0	0	0	0	0	NA	NA	Map3k21
ENSMUSG00000031858	1435.66	1322.62	1665.58	1541.57	1295.89	1507.83	-0.0257914	0.900192	Mau2
ENSMUSG00000031860	46.2823	46.0041	38.5635	45.2755	31.5805	54.2066	0.00159553	0.998002	Pbx4
ENSMUSG00000031861	808.579	853.73	836.461	779.621	644.678	712.43	-0.225932	0.137623	Lpar2
ENSMUSG00000031862	2341.34	2148.92	2312.89	2115.8	2005.91	1943.7	-0.165554	0.159752	Atp13a1
ENSMUSG00000031864	381.148	450.309	493.062	286.008	262.445	352.896	-0.555427	0.00648646	Ints10
ENSMUSG00000031865	4463.97	4682.69	5572.43	8189.34	6519.75	6682.9	0.539397	9.50498e-05	Dctn1
ENSMUSG00000031870	0	0	0	0	0	0	NA	NA	Pgr
ENSMUSG00000031871	1.81499	0	0	0	0	0	-1.57957	NA	Cdh5
ENSMUSG00000031872	1.81499	0	4.59089	2.20856	0	3.31877	-0.211348	0.948512	Bean1
ENSMUSG00000031875	441.043	460.926	463.68	304.781	320.161	231.208	-0.673475	0.000297514	Cmtm3
ENSMUSG00000031876	0	0	0	0	0	0	NA	NA	Gm45711
ENSMUSG00000031877	31.7624	47.7735	33.9726	0	0	0	-7.54749	7.76209e-08	Ces2g
ENSMUSG00000031878	514.55	617.517	493.062	392.019	320.161	344.046	-0.621948	0.000426551	Nae1
ENSMUSG00000031879	736.887	667.06	531.625	564.287	696.95	618.398	-0.0423442	0.86721	Ciao2b
ENSMUSG00000031880	62.6172	92.0082	70.6997	40.8583	29.4026	26.5502	-1.21934	0.00354624	Rrad
ENSMUSG00000031881	0	0	0	0	0	1.10626	1.24566	NA	Cdh16
ENSMUSG00000031883	41.7448	39.8112	18.3636	24.2942	18.5127	24.3377	-0.574577	0.403303	Car7
ENSMUSG00000031884	0	0	0	0	0	0	NA	NA	Ces2d-ps
ENSMUSG00000031885	2340.43	2663.81	2646.19	2270.4	2395.76	2122.91	-0.172315	0.181888	Cbfb
ENSMUSG00000031886	3.62998	0	0	0	0	0	-2.57994	NA	Ces2e
ENSMUSG00000031887	294.936	288.41	285.554	219.752	212.352	216.827	-0.421164	0.0267997	Tradd
ENSMUSG00000031889	425.616	424.653	422.362	492.509	373.521	438.078	0.0351013	0.885271	D230025D16Rik
ENSMUSG00000031891	9.07496	6.19286	3.67271	0	0	3.31877	-2.51692	0.200389	Hsd11b2
ENSMUSG00000031893	0	0.884694	1.83636	1.10428	2.17797	0	0.273668	NA	Tsnaxip1
ENSMUSG00000031896	13.6124	7.96225	6.42725	4.41712	5.44492	9.95632	-0.499157	0.694192	Ctrl
ENSMUSG00000031897	400.206	370.687	280.963	265.027	174.237	317.496	-0.475393	0.101451	Psmb10
ENSMUSG00000031898	1.81499	1.76939	2.75454	5.5214	5.44492	2.21252	1.05764	0.560821	Dpep3
ENSMUSG00000031901	92.5646	91.1235	110.181	78.4038	77.3179	98.457	-0.209218	0.583683	Dus2
ENSMUSG00000031902	2789.64	2917.72	3655.27	3258.73	2232.42	2714.76	-0.190251	0.351401	Nfatc3
ENSMUSG00000031903	318.531	324.683	290.144	374.351	377.877	356.215	0.247896	0.184462	Pla2g15
ENSMUSG00000031904	1123.48	1158.06	1688.53	1361.58	1463.59	1244.54	0.0358966	0.890629	Slc7a6
ENSMUSG00000031906	3571.9	3195.52	4310.85	9121.35	8700.98	10105.7	1.33403	1.67946e-25	Smpd3
ENSMUSG00000031907	268.619	289.295	251.581	268.34	310.36	222.358	-0.0150859	0.961758	Zfp90
ENSMUSG00000031910	9.98246	18.5786	22.9545	26.5027	34.8475	25.4439	0.753102	0.279671	Has3
ENSMUSG00000031913	1002.78	900.619	884.206	975.079	892.967	824.162	-0.0502241	0.786382	Vps4a
ENSMUSG00000031916	867.566	1004.13	948.478	802.811	794.958	1064.22	-0.0833978	0.69888	Cog8
ENSMUSG00000031917	661.565	545.856	498.571	352.265	522.712	378.34	-0.444691	0.0473203	Nip7
ENSMUSG00000031918	1554.54	1759.66	1739.95	1677.4	1503.89	1560.93	-0.0919577	0.53294	Mtmr2
ENSMUSG00000031919	0	0	2.75454	0	0	0	-2.18014	NA	Tmed6
ENSMUSG00000031921	1007.32	1148.33	1046.72	935.325	1006.22	1115.11	-0.0672939	0.703243	Terf2
ENSMUSG00000031922	784.077	951.931	839.215	745.389	704.573	709.111	-0.254445	0.094024	Cep57
ENSMUSG00000031924	2796	3035.39	3425.72	2395.18	1855.63	2149.46	-0.532446	0.000132743	Cyb5b
ENSMUSG00000031925	467.36	501.622	479.289	191.04	201.462	224.57	-1.23095	1.99582e-14	Maml2
ENSMUSG00000031927	0	0	0	0	0	0	NA	NA	1700012B09Rik
ENSMUSG00000031928	612.56	757.298	838.297	782.934	652.301	716.855	-0.0371257	0.878328	Mre11a
ENSMUSG00000031930	2212.48	2163.96	2590.18	2452.6	2441.5	2632.89	0.111676	0.445298	Wwp2
ENSMUSG00000031931	300.381	297.257	392.98	342.327	393.123	314.177	0.0838719	0.756428	Ankrd49
ENSMUSG00000031932	0	0	0	0	0	0	NA	NA	Gpr83
ENSMUSG00000031933	0	0	0	0	0	0	NA	NA	Izumo1r
ENSMUSG00000031934	147.014	231.79	187.308	185.519	150.28	298.69	0.164057	0.691884	Panx1
ENSMUSG00000031935	830.359	972.279	861.251	930.908	849.407	600.698	-0.16198	0.487619	Med17
ENSMUSG00000031936	0	1.76939	0	3.31284	4.35594	1.10626	2.29807	0.409754	Hephl1
ENSMUSG00000031937	0	0	0	0	0	0	NA	NA	Vstm5
ENSMUSG00000031938	283.139	336.184	326.872	340.118	303.826	383.872	0.119149	0.619525	4931406C07Rik
ENSMUSG00000031939	917.478	1033.32	953.069	1070.05	784.068	927.044	-0.0624396	0.76701	Taf1d
ENSMUSG00000031948	3109.99	3313.18	2984.08	2587.33	2690.88	2560.99	-0.263101	0.011099	Kars
ENSMUSG00000031949	97.1021	106.163	100.081	82.821	69.695	71.9068	-0.435	0.188845	Adat1
ENSMUSG00000031950	686.067	709.525	590.389	584.164	681.704	647.161	-0.0540923	0.794099	Gabarapl2
ENSMUSG00000031951	514.55	546.741	527.034	473.736	507.466	390.509	-0.211446	0.267272	Tmem231
ENSMUSG00000031952	0	0	0	0	0	3.31877	2.7342	NA	Chst5
ENSMUSG00000031953	182.407	183.132	178.127	250.671	203.64	212.402	0.294199	0.21705	Tmem170
ENSMUSG00000031954	1426.58	1557.95	1363.5	1231.27	1219.66	1309.81	-0.209467	0.105087	Cfdp1
ENSMUSG00000031955	2630.83	2733.71	2682	1964.51	1986.31	2081.98	-0.415567	1.08484e-05	Bcar1
ENSMUSG00000031957	0	0	1.83636	0	0	0	-1.59427	NA	Ctrb1
ENSMUSG00000031958	55.3573	66.3521	32.1362	19.877	34.8475	18.8064	-1.06496	0.0596291	Ldhd
ENSMUSG00000031959	726.904	715.718	765.761	835.94	693.683	683.667	0.00321931	0.988597	Wdr59
ENSMUSG00000031960	11338.3	11235.6	10531.5	7239.66	6646.07	5962.73	-0.738042	1.005e-12	Aars
ENSMUSG00000031962	1.81499	7.96225	7.34543	1.10428	1.08898	2.21252	-1.95992	0.269845	Cdh15
ENSMUSG00000031963	200.557	240.637	202.917	299.26	215.619	194.701	0.139369	0.657782	Bmper
ENSMUSG00000031965	0	0	0	0	0	0	NA	NA	Tbx20
ENSMUSG00000031966	0	0	0	0	0	0	NA	NA	Glb1l3
ENSMUSG00000031967	1301.35	1273.96	1389.2	1201.46	1336.18	1260.03	-0.0619219	0.682117	Afg3l1
ENSMUSG00000031969	169.702	215.865	219.445	252.88	255.911	141.601	0.104477	0.788023	Acad8
ENSMUSG00000031970	0	6.19286	6.42725	1.10428	4.35594	5.53129	-0.199594	0.930593	Dbndd1
ENSMUSG00000031971	160.627	231.79	235.972	341.222	383.322	428.122	0.875148	6.21133e-05	Ccsap
ENSMUSG00000031972	348.478	323.798	338.808	587.477	780.801	561.979	0.933098	1.23261e-07	Acta1
ENSMUSG00000031974	722.367	743.143	745.561	780.726	735.064	796.506	0.0645219	0.694357	Abcb10
ENSMUSG00000031976	803.134	909.466	927.36	938.638	858.119	815.312	-0.0153379	0.939111	Urb2
ENSMUSG00000031979	621.635	666.175	778.615	866.859	859.208	892.75	0.341893	0.0226777	Cog2
ENSMUSG00000031980	367.536	260.1	315.853	1060.11	1073.74	1119.53	1.78623	4.02646e-32	Agt
ENSMUSG00000031981	1.81499	1.76939	0.918179	1.10428	6.5339	5.53129	1.54736	0.425608	Capn9
ENSMUSG00000031982	173.332	163.668	213.936	146.869	124.144	160.407	-0.35267	0.208561	Arv1
ENSMUSG00000031983	11483.5	10346.5	11434.1	24565.8	24416.1	25384.2	1.1607	9.4134e-44	2310022B05Rik
ENSMUSG00000031984	885.716	859.923	853.906	927.595	841.785	940.319	0.0598064	0.714843	2810004N23Rik
ENSMUSG00000031985	1933.87	1767.62	1720.67	3316.15	3094.89	2953.71	0.788372	2.50679e-14	Gnpat
ENSMUSG00000031986	1051.79	971.394	952.151	1039.13	986.619	1102.94	0.0724583	0.650599	Sprtn
ENSMUSG00000031987	5278.9	4572.98	4845.23	11800.3	12110.6	11636.7	1.27425	1.20671e-45	Egln1
ENSMUSG00000031988	1010.95	1037.75	1101.81	1467.59	1255.6	1254.5	0.336354	0.0106788	Vps26b
ENSMUSG00000031990	96.1946	111.471	76.2088	85.0295	109.987	87.3944	-0.00778688	0.987107	Jam3
ENSMUSG00000031991	0	0	0	0	0	0	NA	NA	Spata19
ENSMUSG00000031993	703.309	710.41	745.561	528.95	547.759	744.512	-0.245705	0.21764	Snx19
ENSMUSG00000031994	0	0	0	0	0	0	NA	NA	Adamts8
ENSMUSG00000031995	0	0	7.34543	1.10428	5.44492	0	-0.161419	0.965515	St14
ENSMUSG00000031996	7610.26	7131.52	7114.05	9406.25	10637.2	10019.4	0.459974	1.01121e-06	Aplp2
ENSMUSG00000031997	1.81499	2.65408	2.75454	1.10428	1.08898	0	-1.71778	0.526753	Trpc6
ENSMUSG00000031998	0	0	0	0	0	0	NA	NA	1700128F08Rik
ENSMUSG00000032000	157.904	332.645	323.199	178.893	170.97	152.664	-0.69546	0.0331786	Birc3
ENSMUSG00000032002	802.226	851.076	697.816	696.8	937.615	799.825	0.0500915	0.829748	Dcun1d5
ENSMUSG00000032006	533.608	506.045	606.916	1386.98	1042.16	1236.8	1.15482	1.66798e-14	Pdgfd
ENSMUSG00000032009	784.077	820.112	1065.09	928.699	681.704	732.343	-0.188196	0.4042	Sesn3
ENSMUSG00000032010	146.107	109.702	124.872	143.556	169.881	250.014	0.565821	0.0750554	Usp2
ENSMUSG00000032011	0	0	0	0	0	0	NA	NA	Thy1
ENSMUSG00000032012	127.957	96.4317	113.854	82.821	91.4746	86.2881	-0.375889	0.255454	Nectin1
ENSMUSG00000032013	0	0	0	0	0	0	NA	NA	Trim29
ENSMUSG00000032014	189.667	115.01	102.836	51.9011	67.517	46.4628	-1.29627	0.000405685	Oaf
ENSMUSG00000032015	10.89	2.65408	5.50907	6.62568	5.44492	5.53129	-0.113055	0.945534	Pou2f3
ENSMUSG00000032017	0	0	0	0	0	0	NA	NA	Grik4
ENSMUSG00000032018	726.904	847.537	942.969	682.445	481.331	661.542	-0.463892	0.0174103	Sc5d
ENSMUSG00000032020	129.772	151.283	114.772	268.34	298.382	236.739	1.02093	4.06006e-06	Ubash3b
ENSMUSG00000032021	1.81499	4.42347	0	2.20856	0	1.10626	-0.917057	0.774909	Crtam
ENSMUSG00000032023	0	0	0	0	0	0	NA	NA	Jhy
ENSMUSG00000032024	1016.4	1011.21	1118.34	1092.13	1106.41	1120.64	0.0774232	0.606229	Clmp
ENSMUSG00000032026	769.557	698.024	696.897	541.097	563.005	569.723	-0.370838	0.00756906	Rexo2
ENSMUSG00000032028	0	0	0	0	0	2.21252	2.14892	NA	Nxpe2
ENSMUSG00000032030	1106.24	1292.54	1436.03	882.319	641.411	807.568	-0.718095	1.80721e-05	Cul5
ENSMUSG00000032033	0	0	0	0	0	0	NA	NA	Barx2
ENSMUSG00000032034	0	0	0	0	0	0	NA	NA	Kcnj5
ENSMUSG00000032035	1169.76	1174.87	1322.18	1605.62	1381.92	1365.12	0.247423	0.0801011	Ets1
ENSMUSG00000032036	322.161	317.605	315.853	440.608	386.589	423.697	0.388358	0.0211756	Kirrel3
ENSMUSG00000032038	519.995	545.856	592.225	598.52	737.242	611.761	0.232311	0.189257	St3gal4
ENSMUSG00000032040	766.834	727.219	655.579	638.274	789.513	650.48	-0.0486577	0.822429	Dcps
ENSMUSG00000032041	518.18	405.19	591.307	456.067	571.717	388.297	-0.0967416	0.737026	Tirap
ENSMUSG00000032042	3898.6	3771.45	3607.52	4042.77	4020.53	4014.61	0.0988992	0.365287	Srpr
ENSMUSG00000032044	248.654	231.79	180.881	153.495	188.394	282.096	-0.0841046	0.833925	Rpusd4
ENSMUSG00000032046	1915.72	1904.75	1587.53	3034.56	3395.45	3337.58	0.852841	2.32909e-13	Abhd12
ENSMUSG00000032047	1592.66	1587.14	1443.38	1648.69	1616.05	1662.71	0.0918812	0.495422	Acat1
ENSMUSG00000032050	3041.93	3490.12	3555.19	3556.88	3139.54	3463.69	0.0103606	0.953532	Rdx
ENSMUSG00000032051	207.817	212.327	186.39	173.372	248.288	171.47	-0.0320802	0.926889	Fdx1
ENSMUSG00000032053	0	0	0	0	0	0	NA	NA	Pou2af1
ENSMUSG00000032056	0	0	0	0	0	1.10626	1.24566	NA	Btg4
ENSMUSG00000032057	2.72249	0	0.918179	0	0	2.21252	-0.719079	NA	Hoatz
ENSMUSG00000032058	546.313	538.779	501.325	430.669	414.903	435.866	-0.308129	0.0473911	Ppp2r1b
ENSMUSG00000032059	448.303	335.299	346.153	564.287	582.606	642.736	0.663741	0.000167568	Alg9
ENSMUSG00000032060	2324.1	1976.41	2021.83	4948.28	5327.31	5365.35	1.30683	3.37948e-37	Cryab
ENSMUSG00000032062	162.442	123.857	131.3	217.543	162.259	205.764	0.48771	0.0709109	2310030G06Rik
ENSMUSG00000032064	817.654	815.688	922.769	2129.05	1776.13	1756.74	1.14742	1.04601e-19	Dixdc1
ENSMUSG00000032065	0.907496	0	0.918179	1.10428	0	0	-0.62451	NA	Tex12
ENSMUSG00000032066	4.53748	9.73164	6.42725	0	0	0	-5.09231	0.0127577	Bco2
ENSMUSG00000032067	179.684	201.71	221.281	218.647	155.725	215.72	-0.030619	0.929038	Pts
ENSMUSG00000032068	0	0	0	0	0	0	NA	NA	Plet1
ENSMUSG00000032076	18.1499	19.4633	35.809	206.5	113.254	99.5632	2.51514	3.91367e-09	Cadm1
ENSMUSG00000032077	454.655	467.119	450.826	421.835	424.704	448.035	-0.0845187	0.657642	Bud13
ENSMUSG00000032078	928.368	865.231	995.306	988.33	780.801	922.619	-0.0511426	0.79975	Zpr1
ENSMUSG00000032079	5.44498	0	4.59089	0	0	0	-4.04652	0.2144	Apoa5
ENSMUSG00000032080	0	0	0	0	0	0	NA	NA	Apoa4
ENSMUSG00000032081	0	0	0	0	0	0	NA	NA	Apoc3
ENSMUSG00000032083	1.81499	2.65408	0.918179	1.10428	0	1.10626	-1.28974	NA	Apoa1
ENSMUSG00000032085	446.488	616.632	434.298	202.083	312.538	263.289	-0.944839	3.82493e-05	Tagln
ENSMUSG00000032086	1089	1109.41	1250.56	1428.94	1233.82	1429.29	0.246678	0.0823132	Bace1
ENSMUSG00000032087	0	0	0	0	0	0	NA	NA	Dscaml1
ENSMUSG00000032089	0	0	0	0	0	0	NA	NA	Il10ra
ENSMUSG00000032091	0	0	0	0	0	0	NA	NA	Tmprss4
ENSMUSG00000032092	0	0	0	0	0	0	NA	NA	Mpzl2
ENSMUSG00000032093	0	0	0	0	0	0	NA	NA	Cd3e
ENSMUSG00000032094	0	0	0	0	0	0	NA	NA	Cd3d
ENSMUSG00000032096	5351.5	5251.55	5518.25	5852.68	5403.54	5488.15	0.0547144	0.645188	Arcn1
ENSMUSG00000032097	2532.82	2700.97	3104.36	2962.78	2342.4	2636.21	-0.0703338	0.699415	Ddx6
ENSMUSG00000032098	0	0	0	0	0	0	NA	NA	Treh
ENSMUSG00000032099	0	0	0	0	0	0	NA	NA	Pate4
ENSMUSG00000032101	19.9649	15.9245	20.1999	8.83424	5.44492	8.85006	-1.27842	0.122809	Ddx25
ENSMUSG00000032103	300.381	273.371	252.499	179.998	151.369	210.189	-0.609778	0.00665439	Pus3
ENSMUSG00000032105	3.62998	7.07755	0.918179	1.10428	1.08898	1.10626	-1.81933	0.400359	Pdzd3
ENSMUSG00000032108	0	0	0	0	0	0	NA	NA	Pate6
ENSMUSG00000032109	203.279	190.209	192.817	165.642	209.085	267.714	0.131889	0.679521	Nlrx1
ENSMUSG00000032110	0	0	0	0	0	0	NA	NA	Acrv1
ENSMUSG00000032112	529.978	511.353	403.999	446.129	478.064	469.053	-0.0531113	0.824748	Trappc4
ENSMUSG00000032113	667.01	608.67	650.989	555.453	631.611	793.187	0.0395893	0.873034	Chek1
ENSMUSG00000032114	284.954	291.064	288.308	417.418	450.839	414.847	0.570034	0.000336946	Slc37a4
ENSMUSG00000032115	10413.5	11389.6	10604	2341.07	2455.66	2422.71	-2.16635	2.65764e-145	Hyou1
ENSMUSG00000032116	4973.99	5019.76	5357.57	4621.41	4260.1	5082.15	-0.136694	0.285082	Stt3a
ENSMUSG00000032118	0	0	0.918179	0	1.08898	2.21252	1.76553	NA	Fez1
ENSMUSG00000032119	724.182	546.741	779.534	511.281	484.598	677.03	-0.29349	0.204788	Hinfp
ENSMUSG00000032120	1488.29	1604.84	1498.47	2400.7	2744.24	2670.51	0.767295	2.59016e-13	C2cd2l
ENSMUSG00000032121	176.962	162.784	161.599	210.917	268.979	262.183	0.565889	0.0105749	Tmem218
ENSMUSG00000032122	99.8246	76.0837	61.518	79.5081	81.6738	102.882	0.153148	0.733415	Slc37a2
ENSMUSG00000032123	679.715	687.407	567.434	726.616	812.382	851.819	0.305348	0.0600657	Dpagt1
ENSMUSG00000032125	0	0	0	0	0	0	NA	NA	Robo4
ENSMUSG00000032126	533.608	633.441	498.571	418.522	392.034	449.141	-0.403301	0.0219276	Hmbs
ENSMUSG00000032127	2565.49	2478.03	2519.48	2133.47	2133.32	2251.24	-0.214525	0.0363965	Vps11
ENSMUSG00000032128	0	0	0	0	0	0	NA	NA	Robo3
ENSMUSG00000032131	91.6571	107.933	82.6361	85.0295	40.2924	87.3944	-0.408762	0.374689	Abcg4
ENSMUSG00000032135	301.289	219.404	250.663	206.5	225.42	227.889	-0.225092	0.37774	Mcam
ENSMUSG00000032171	666.102	755.529	672.107	516.803	630.522	531.004	-0.319048	0.0528389	Pin1
ENSMUSG00000032172	16.3349	38.0419	26.6272	13.2514	29.4026	23.2314	-0.298345	0.717681	Olfm2
ENSMUSG00000032174	44.4673	45.1194	63.3543	39.7541	71.8729	60.8442	0.174197	0.754828	Icam5
ENSMUSG00000032175	703.309	642.288	791.47	1112.01	1095.52	1110.68	0.634988	1.02713e-06	Tyk2
ENSMUSG00000032177	1646.2	1629.61	1826.26	1835.31	1805.54	1916.04	0.123251	0.346011	Pde4a
ENSMUSG00000032178	2240.61	2392.21	2170.57	1674.09	1756.53	1645.01	-0.4227	4.52922e-05	Ilf3
ENSMUSG00000032179	1.81499	0	0	1.10428	1.08898	0	0.275316	NA	Bmp5
ENSMUSG00000032180	333.051	408.729	367.271	439.503	493.31	467.947	0.336735	0.0592842	Tmed1
ENSMUSG00000032181	0	0	0	0	0	0	NA	NA	Scg3
ENSMUSG00000032182	265.896	256.561	277.29	270.548	328.873	310.859	0.186989	0.398901	Yipf2
ENSMUSG00000032184	104.362	87.5847	67.027	9.93852	16.3348	22.1252	-2.42003	8.79706e-08	Lysmd2
ENSMUSG00000032185	2882.21	2971.69	2886.75	2416.16	2812.85	2895.08	-0.105536	0.449833	Carm1
ENSMUSG00000032186	58.9872	72.5449	103.754	16.5642	20.6907	19.9126	-2.0406	4.37031e-06	Tmod2
ENSMUSG00000032187	4461.25	4684.46	5506.32	4452.46	3625.23	4421.71	-0.229243	0.127978	Smarca4
ENSMUSG00000032191	0	0.884694	0	0	0	0	-0.677894	NA	Bcl2l10
ENSMUSG00000032192	318.531	352.993	327.79	281.591	471.53	297.583	0.0725157	0.828086	Gnb5
ENSMUSG00000032193	1165.22	1016.51	1257.9	1318.51	1337.27	1424.86	0.24668	0.08441	Ldlr
ENSMUSG00000032194	3664.47	3516.66	4079.47	5216.62	4325.44	4828.82	0.351883	0.00407615	Kank2
ENSMUSG00000032198	1630.77	1210.26	1362.58	1756.91	1825.14	1820.9	0.362206	0.0137605	Dock6
ENSMUSG00000032199	3806.95	4393.39	5108.75	3890.38	3564.24	4236.97	-0.186938	0.251315	Polr2m
ENSMUSG00000032202	68.0622	66.3521	63.3543	53.0054	77.3179	54.2066	-0.0995765	0.843972	Rab27a
ENSMUSG00000032204	0	0	0	0	0	0	NA	NA	Aqp9
ENSMUSG00000032207	25.4099	25.6561	29.3817	100.489	77.3179	88.5006	1.72721	2.09102e-06	Lipc
ENSMUSG00000032212	1384.84	1361.54	1293.71	1083.3	1067.2	995.632	-0.36082	0.00175222	Sltm
ENSMUSG00000032215	654.305	720.141	585.798	453.859	527.068	511.091	-0.393895	0.0161213	Rsl24d1
ENSMUSG00000032216	23813.6	24875.8	25715.4	27996.8	25137	25647.5	0.0824554	0.478409	Nedd4
ENSMUSG00000032217	1304.07	1289	1397.47	1200.35	1166.3	1007.8	-0.241844	0.07964	Rnf111
ENSMUSG00000032218	1278.66	1212.92	1271.68	1526.11	1989.57	1878.43	0.519475	0.00014111	Ccnb2
ENSMUSG00000032220	2155.3	2110	2178.84	2690.02	2453.48	2812.11	0.30397	0.00503586	Myo1e
ENSMUSG00000032221	166.072	292.834	275.454	290.426	204.729	206.87	-0.0651773	0.871151	Mns1
ENSMUSG00000032224	300.381	285.756	376.453	708.947	735.064	690.305	1.1492	2.53908e-13	Fam81a
ENSMUSG00000032226	0	0	0	0	0	0	NA	NA	Gcnt3
ENSMUSG00000032228	3998.43	3383.96	3804.93	3646.33	2730.08	3037.78	-0.248953	0.110373	Tcf12
ENSMUSG00000032231	8679.29	7611.91	6998.36	10264.3	10192.9	10807	0.424821	0.000158845	Anxa2
ENSMUSG00000032232	1861.27	2273.66	2355.13	1983.29	1768.51	1830.86	-0.217305	0.144966	Cgnl1
ENSMUSG00000032235	152.459	210.557	227.708	121.471	118.699	210.189	-0.391633	0.279231	Ice2
ENSMUSG00000032238	958.316	824.535	1079.78	1660.84	1215.31	1385.04	0.574006	0.000672297	Rora
ENSMUSG00000032239	983.726	890.002	770.352	1074.46	1096.61	1171.53	0.338116	0.0226176	Rp9
ENSMUSG00000032243	1222.4	1002.36	1243.21	3813.08	3469.5	3663.93	1.65847	8.07419e-47	Itga11
ENSMUSG00000032244	1361.24	1376.58	1526.01	1152.87	1100.96	1202.5	-0.302886	0.0135481	Fem1b
ENSMUSG00000032245	839.434	683.869	830.033	1293.11	1305.69	1204.72	0.692846	1.5199e-07	Cln6
ENSMUSG00000032246	34.4848	39.8112	36.7271	26.5027	32.6695	27.6565	-0.354556	0.541959	Calml4
ENSMUSG00000032249	1956.56	1976.41	1741.78	1896.05	1816.43	1678.19	-0.0741451	0.622609	Anp32a
ENSMUSG00000032251	420.171	491.005	356.253	280.487	308.182	288.733	-0.530835	0.0067871	Irak1bp1
ENSMUSG00000032252	1599.92	1697.73	1724.34	678.028	637.056	623.93	-1.37295	2.30296e-37	Glce
ENSMUSG00000032253	1241.45	1412.86	2098.96	1739.24	1070.47	1282.15	-0.216139	0.451586	Phip
ENSMUSG00000032254	940.166	997.935	1043.97	1379.25	1635.65	1608.5	0.632691	2.98257e-07	Kif23
ENSMUSG00000032257	0	0	0	0	0	1.10626	1.24566	NA	Ankk1
ENSMUSG00000032258	350.293	338.838	327.79	475.944	280.958	372.809	0.151557	0.596439	Lca5
ENSMUSG00000032259	0	0	0	0	0	0	NA	NA	Drd2
ENSMUSG00000032261	3.62998	4.42347	3.67271	8.83424	6.5339	3.31877	0.671902	0.655004	Sh3bgrl2
ENSMUSG00000032262	528.163	540.548	515.098	361.099	390.945	376.128	-0.489413	0.000937372	Elovl4
ENSMUSG00000032263	175.147	317.605	240.563	166.746	169.881	149.345	-0.593835	0.0402599	Bckdhb
ENSMUSG00000032264	725.997	767.915	777.697	747.597	776.445	691.411	-0.0360536	0.845722	Zw10
ENSMUSG00000032265	2380.36	2079.03	2728.83	5802.99	4712.03	5279.06	1.13574	6.06853e-18	Tent5a
ENSMUSG00000032267	505.475	494.544	680.37	714.469	612.009	501.135	0.121361	0.644039	Usp28
ENSMUSG00000032268	0	0	0	0	0	0	NA	NA	Tmprss5
ENSMUSG00000032269	0	0	0	0	0	0	NA	NA	Htr3a
ENSMUSG00000032271	171.517	153.937	162.518	99.3852	130.678	91.8194	-0.599773	0.0301581	Nnmt
ENSMUSG00000032274	0	0	0	0	0	0	NA	NA	Cyp19a1
ENSMUSG00000032278	3.62998	2.65408	3.67271	0	2.17797	2.21252	-1.17969	0.60083	Paqr5
ENSMUSG00000032279	1099.89	1159.83	938.378	838.148	799.314	784.337	-0.401279	0.00442935	Idh3a
ENSMUSG00000032280	1516.43	1739.31	2027.34	2947.32	2399.03	2700.38	0.607043	3.02958e-05	Tle3
ENSMUSG00000032281	8.16746	13.2704	5.50907	0	9.80085	0	-1.45649	0.434561	Acsbg1
ENSMUSG00000032285	264.989	253.023	214.854	159.016	193.839	150.451	-0.542016	0.0202542	Dnaja4
ENSMUSG00000032288	593.502	622.825	543.562	509.073	790.602	641.63	0.141577	0.560449	Imp3
ENSMUSG00000032289	1063.59	790.917	1122.93	2137.89	1354.7	1789.93	0.827236	2.93824e-05	Thsd4
ENSMUSG00000032290	1413.88	1321.73	1326.77	1141.83	1108.59	1138.34	-0.261573	0.0235531	Ptpn9
ENSMUSG00000032291	0	1.76939	0	0	0	0	-1.54768	NA	Crabp1
ENSMUSG00000032292	0	0	0	0	0	0	NA	NA	Nr2e3
ENSMUSG00000032293	1493.74	1622.53	1722.5	1512.86	1410.23	1370.65	-0.172386	0.199216	Ireb2
ENSMUSG00000032294	46120.8	39125.6	42719.2	71100.1	72812.7	75598.4	0.778543	9.41908e-17	Pkm
ENSMUSG00000032295	799.504	701.563	715.261	621.709	674.081	613.973	-0.214661	0.166678	Man2c1
ENSMUSG00000032297	6.35247	0.884694	1.83636	5.5214	11.9788	4.42503	1.27553	0.415475	Celf6
ENSMUSG00000032298	130.679	168.977	118.445	125.888	121.966	125.007	-0.165816	0.626465	Neil1
ENSMUSG00000032299	521.81	420.23	405.835	462.693	604.386	592.954	0.300605	0.150677	Commd4
ENSMUSG00000032300	1648.01	1669.42	1601.3	1601.21	1402.61	1502.3	-0.126476	0.339702	1700017B05Rik
ENSMUSG00000032301	1510.07	1534.94	1290.04	952.993	1057.4	1123.96	-0.467964	0.000562594	Psma4
ENSMUSG00000032303	0	0	0	0	0	0	NA	NA	Chrna3
ENSMUSG00000032305	477.343	199.056	235.054	291.53	235.221	287.627	-0.162389	0.706918	Fam219b
ENSMUSG00000032306	326.699	308.758	336.972	272.757	276.602	302.008	-0.191724	0.350573	Mpi
ENSMUSG00000032307	442.858	358.301	392.062	303.677	236.309	267.714	-0.562993	0.00392808	Ube2q2
ENSMUSG00000032308	488.233	353.878	405.835	654.838	506.377	600.698	0.497678	0.0110724	Ulk3
ENSMUSG00000032309	583.52	536.125	521.525	440.608	413.814	378.34	-0.412812	0.00942583	Fbxo22
ENSMUSG00000032310	0	0	0	0	0	0	NA	NA	Cyp1a2
ENSMUSG00000032311	1.81499	0	4.59089	1.10428	0	0	-2.43606	NA	Nrg4
ENSMUSG00000032312	2476.56	2725.74	2517.65	2899.84	2913.03	3135.14	0.212915	0.054643	Csk
ENSMUSG00000032313	2.72249	1.76939	3.67271	1.10428	1.08898	2.21252	-0.88946	0.699415	Tmem266
ENSMUSG00000032314	1099.89	1083.75	897.06	872.381	887.522	998.951	-0.159323	0.35179	Etfa
ENSMUSG00000032315	0	0	0	0	0	0	NA	NA	Cyp1a1
ENSMUSG00000032316	1801.38	1593.33	1683.02	2078.25	2225.88	2298.8	0.378977	0.000706414	Clk3
ENSMUSG00000032318	89.8421	122.088	84.4724	68.4653	96.9196	64.163	-0.368892	0.360852	Isl2
ENSMUSG00000032320	1235.1	1307.58	1190.88	1197.04	1332.92	1164.89	-0.0150494	0.932272	Rcn2
ENSMUSG00000032322	31.7624	27.4255	33.9726	33.1284	44.6483	27.6565	0.179454	0.782904	Pstpip1
ENSMUSG00000032323	0	0	0	0	0	0	NA	NA	Cyp11a1
ENSMUSG00000032324	1432.94	1339.43	1230.36	1352.74	1633.48	1470.22	0.154925	0.31696	Tspan3
ENSMUSG00000032327	28.1324	16.8092	15.609	3.31284	5.44492	2.21252	-2.4626	0.00779365	Stra6
ENSMUSG00000032328	2001.03	2063.11	2361.56	2555.3	2217.17	2266.72	0.131591	0.374946	Tmem30a
ENSMUSG00000032329	971.021	943.969	998.978	1214.71	1086.81	1180.38	0.256893	0.0420114	Hmg20a
ENSMUSG00000032330	1120.76	1008.55	937.46	1067.84	1171.75	1496.77	0.284861	0.119101	Cox7a2
ENSMUSG00000032332	6763.57	5981.42	7066.3	11297.9	9722.45	9425.32	0.619936	8.90187e-08	Col12a1
ENSMUSG00000032333	196.019	176.054	198.327	132.514	136.123	149.345	-0.448389	0.0623478	Stoml1
ENSMUSG00000032334	599.855	690.062	622.525	241.837	350.653	247.802	-1.18623	1.97326e-10	Loxl1
ENSMUSG00000032336	3424.89	3768.8	3584.57	5528.02	5068.13	4925.06	0.526089	8.74263e-08	Nptn
ENSMUSG00000032338	0	0	0	0	0	0	NA	NA	Hcn4
ENSMUSG00000032340	5689.09	5348.86	6658.63	11693.2	9295.57	10199.7	0.817563	1.44269e-10	Neo1
ENSMUSG00000032342	223.244	237.098	187.308	150.182	198.195	235.633	-0.149468	0.642156	Mto1
ENSMUSG00000032343	0	0	0	0	0	0	NA	NA	Impg1
ENSMUSG00000032344	603.485	555.588	642.725	459.38	411.636	495.604	-0.3988	0.0139184	Cgas
ENSMUSG00000032346	9.98246	0.884694	1.83636	8.83424	10.8898	6.63755	1.05507	0.481671	Ooep
ENSMUSG00000032348	25.4099	30.0796	25.709	2.20856	3.26695	3.31877	-3.20662	0.000137162	Gsta4
ENSMUSG00000032349	977.373	1108.52	1176.19	1139.62	1080.27	1104.05	0.0271019	0.882191	Elovl5
ENSMUSG00000032350	1196.99	1071.36	1048.56	770.787	798.225	711.324	-0.540531	2.4001e-05	Gclc
ENSMUSG00000032352	423.801	395.458	442.562	914.343	935.437	804.25	1.07291	1.50347e-15	Lrrc1
ENSMUSG00000032353	1131.65	1189.03	1066.01	1316.3	1493	1338.57	0.29246	0.0219881	Tmed3
ENSMUSG00000032355	28.1324	44.2347	53.2544	191.04	187.305	235.633	2.28931	1.34142e-14	Mlip
ENSMUSG00000032356	0	0	0	0	0	0	NA	NA	Rasgrf1
ENSMUSG00000032357	0	2.65408	0	0	0	0	-2.13143	NA	Tinag
ENSMUSG00000032358	0	0	0	0	0	0	NA	NA	Fam83b
ENSMUSG00000032359	0.907496	0	0	0	0	0	-0.677894	NA	Ctsh
ENSMUSG00000032360	0	0	0	0	0	0	NA	NA	Hcrtr2
ENSMUSG00000032363	18.1499	42.4653	44.9907	16.5642	9.80085	8.85006	-1.58483	0.0225321	Adamts7
ENSMUSG00000032366	5750.8	6481.27	6030.6	6888.5	6803.97	6599.94	0.15202	0.156287	Tpm1
ENSMUSG00000032368	0	0	0	0	0	0	NA	NA	Zic1
ENSMUSG00000032369	594.41	596.284	591.307	266.131	398.568	294.265	-0.893687	1.55342e-06	Plscr1
ENSMUSG00000032370	162.442	138.012	89.9815	85.0295	86.0297	86.2881	-0.601675	0.0843798	Lactb
ENSMUSG00000032372	248.654	306.104	232.299	35.3369	25.0466	27.6565	-3.16099	2.12518e-29	Plscr2
ENSMUSG00000032373	29.0399	35.3878	22.9545	12.1471	18.5127	57.5254	0.0122776	0.990719	Car12
ENSMUSG00000032374	3855.04	3601.59	3993.16	8633.26	7141.56	7606.63	1.03006	1.74124e-22	Plod2
ENSMUSG00000032375	316.716	314.066	318.608	346.744	291.848	351.79	0.0608476	0.800629	Aph1b
ENSMUSG00000032376	728.719	607.785	623.443	684.653	682.793	467.947	-0.0946044	0.710887	Usp3
ENSMUSG00000032377	386.593	303.45	325.035	281.591	274.424	332.984	-0.191308	0.416956	Plscr4
ENSMUSG00000032380	65.3397	65.4674	77.127	294.843	310.36	356.215	2.20948	3.15219e-25	Dapk2
ENSMUSG00000032381	431.061	418.46	407.671	417.418	467.174	514.41	0.15416	0.430794	Ciao2a
ENSMUSG00000032382	1907.56	1770.27	1782.18	2153.35	2148.57	1954.76	0.196526	0.0965082	Snx1
ENSMUSG00000032383	3325.07	3524.62	3021.73	2854.56	3298.53	3200.4	-0.077781	0.603833	Ppib
ENSMUSG00000032384	787.707	777.646	1136.71	912.135	760.111	796.506	-0.130151	0.588408	Csnk1g1
ENSMUSG00000032386	552.665	628.133	548.153	454.963	344.119	501.135	-0.41144	0.0392377	Trip4
ENSMUSG00000032387	923.831	918.313	872.27	737.659	913.657	736.768	-0.184699	0.270955	Rbpms2
ENSMUSG00000032388	2667.13	2741.67	2430.42	2207.45	2341.32	1913.83	-0.278596	0.0341134	Spg21
ENSMUSG00000032392	250.469	220.289	213.017	215.335	184.038	171.47	-0.260451	0.298643	Parp16
ENSMUSG00000032393	1805.92	2271.01	2357.88	2596.16	2293.4	2554.35	0.210137	0.182907	Dpp8
ENSMUSG00000032394	0.907496	4.42347	2.75454	1.10428	1.08898	0	-1.88157	0.482347	Igdcc3
ENSMUSG00000032396	513.643	495.429	542.644	574.225	535.78	474.585	0.0303797	0.888771	Dis3l
ENSMUSG00000032397	1299.53	1206.72	1046.72	997.164	1050.87	990.101	-0.225883	0.128062	Tipin
ENSMUSG00000032398	186.037	178.708	125.79	167.85	175.326	223.464	0.207638	0.528435	Snapc5
ENSMUSG00000032399	20268	19527	17779.6	26816.3	27496.8	27045.8	0.498864	2.45123e-08	Rpl4
ENSMUSG00000032400	654.305	798.879	882.37	790.664	730.708	736.768	-0.048611	0.826799	Zwilch
ENSMUSG00000032401	17.2424	33.6184	33.9726	11.0428	18.5127	3.31877	-1.36635	0.0991829	Lctl
ENSMUSG00000032402	1575.41	1807.43	2270.66	2002.06	1741.29	2219.15	0.0767905	0.732038	Smad3
ENSMUSG00000032403	317.624	270.716	194.654	223.064	331.051	232.314	0.00634462	0.987562	2300009A05Rik
ENSMUSG00000032405	1285.92	1162.49	1693.12	1597.89	1574.67	1258.92	0.0977654	0.674323	Pias1
ENSMUSG00000032407	2147.14	2278.09	2366.15	2263.77	1870.87	2005.65	-0.145422	0.303777	U2surp
ENSMUSG00000032409	454.655	434.385	554.58	955.202	708.928	524.366	0.600376	0.0124794	Atr
ENSMUSG00000032410	1154.33	1178.41	1667.41	1678.5	1157.59	1272.2	0.0385314	0.892555	Xrn1
ENSMUSG00000032411	1069.03	1124.45	1583.86	2009.79	1256.69	1639.47	0.377201	0.105488	Tfdp2
ENSMUSG00000032412	2879.48	2814.21	2794.02	4283.5	4434.34	4221.48	0.608325	7.81123e-13	Atp1b3
ENSMUSG00000032413	480.973	529.047	591.307	759.744	593.496	679.242	0.343967	0.0533653	Rasa2
ENSMUSG00000032415	48.0973	53.9664	65.1907	69.5696	89.2967	69.6943	0.451099	0.266847	Ube2cbp
ENSMUSG00000032417	25.4099	16.8092	11.9363	16.5642	11.9788	5.53129	-0.668375	0.483746	Rwdd2a
ENSMUSG00000032418	4348.72	3965.2	4386.14	8102.1	7486.76	7421.89	0.857506	1.43614e-20	Me1
ENSMUSG00000032419	526.348	595.399	555.498	663.672	568.45	553.129	0.0898985	0.649233	Tbx18
ENSMUSG00000032420	393.853	364.494	392.062	556.557	570.628	546.491	0.541042	0.000165572	Nt5e
ENSMUSG00000032422	676.085	628.133	586.716	805.02	665.369	741.193	0.22586	0.17374	Snx14
ENSMUSG00000032423	3525.62	3508.7	3830.64	3427.68	2657.12	3068.76	-0.247292	0.0741263	Syncrip
ENSMUSG00000032425	118.882	140.666	116.609	110.428	68.606	95.1382	-0.456907	0.178776	Zfp949
ENSMUSG00000032431	2472.02	2378.94	2292.69	3730.26	4935.27	4680.58	0.901694	9.43744e-13	Crtap
ENSMUSG00000032434	638.877	543.202	655.579	712.26	679.526	684.774	0.176533	0.296155	Cmtm6
ENSMUSG00000032435	1456.53	1489.83	1486.53	1489.67	1628.03	1493.45	0.0569196	0.686544	Dync1li1
ENSMUSG00000032436	966.483	961.663	867.679	907.718	1202.24	1057.58	0.180104	0.305796	Cmtm7
ENSMUSG00000032437	4598.28	4555.29	4321.87	4901.9	4811.13	4505.79	0.0774603	0.513261	Stt3b
ENSMUSG00000032440	3366.81	3549.39	3590.08	2519.97	2529.71	2399.47	-0.496093	6.56649e-08	Tgfbr2
ENSMUSG00000032443	9.98246	11.501	17.4454	2.20856	3.26695	1.10626	-2.5618	0.0288886	Zcwpw2
ENSMUSG00000032446	0	0	0	0	0	0	NA	NA	Eomes
ENSMUSG00000032449	846.694	1067.83	1116.51	1003.79	777.534	715.749	-0.279594	0.174584	Slc25a36
ENSMUSG00000032451	0	0	0	0	0	0	NA	NA	Trim42
ENSMUSG00000032452	0	0	0	0	0	0	NA	NA	Clstn2
ENSMUSG00000032454	0.907496	2.65408	1.83636	1.10428	0	0	-2.19192	NA	Rbp2
ENSMUSG00000032456	125.234	155.706	144.154	151.286	152.458	126.113	0.0159833	0.966114	Nmnat3
ENSMUSG00000032458	3241.58	3113.24	3022.64	2572.97	2640.79	2662.76	-0.251644	0.0102192	Copb2
ENSMUSG00000032459	354.831	341.492	291.981	226.377	264.623	210.189	-0.495094	0.0164171	Mrps22
ENSMUSG00000032462	818.561	843.998	796.061	500.239	486.776	488.966	-0.736254	2.53385e-09	Pik3cb
ENSMUSG00000032463	149.737	146.859	140.481	67.3611	98.0085	128.326	-0.573656	0.0864686	Faim
ENSMUSG00000032468	602.577	550.28	638.134	649.316	555.382	663.755	0.061138	0.765613	Armc8
ENSMUSG00000032469	390.223	402.536	286.472	252.88	259.178	284.308	-0.438813	0.0466179	Dbr1
ENSMUSG00000032470	985.541	1026.25	976.024	947.472	873.365	877.263	-0.147225	0.291236	Mras
ENSMUSG00000032473	0	0	0	0	0	0	NA	NA	Cldn18
ENSMUSG00000032475	368.443	368.918	368.19	240.733	263.534	255.546	-0.540985	0.00144944	Nck1
ENSMUSG00000032477	863.936	756.414	779.534	892.258	890.789	897.175	0.159449	0.279916	Cdc25a
ENSMUSG00000032478	320.346	356.532	291.063	325.762	362.632	325.24	0.066353	0.785383	Nme6
ENSMUSG00000032479	8246.42	8164.84	8465.61	8729.33	8816.41	8916.44	0.0891356	0.364878	Map4
ENSMUSG00000032480	1981.97	1473.02	1464.49	1393.6	1761.98	1406.05	-0.108887	0.619613	Dhx30
ENSMUSG00000032481	3753.4	4110.29	3976.63	3634.18	3236.46	3348.64	-0.212448	0.0552463	Smarcc1
ENSMUSG00000032482	33.5774	43.35	33.0544	46.3797	59.8941	58.6317	0.583786	0.207793	Cspg5
ENSMUSG00000032484	0	0.884694	0	0	0	0	-0.677894	NA	Ngp
ENSMUSG00000032485	2725.21	2606.31	2361.56	2709.9	2495.95	2899.5	0.0752561	0.617087	Scap
ENSMUSG00000032487	668.825	597.169	684.961	1451.02	962.662	1042.1	0.824872	4.45484e-06	Ptgs2
ENSMUSG00000032489	51.7273	44.2347	51.418	50.7969	56.6272	51.9941	0.113743	0.827912	Kif9
ENSMUSG00000032491	473.713	470.657	435.217	432.878	570.628	451.353	0.0767374	0.740594	Nradd
ENSMUSG00000032492	5656.42	4634.03	5420.01	18410.5	19787.9	20225.7	1.89488	1.35394e-75	Pth1r
ENSMUSG00000032493	2.72249	0	0	3.31284	0	0	0.283233	NA	Prss44
ENSMUSG00000032494	0	1.76939	0	0	0	0	-1.54768	NA	Tdgf1
ENSMUSG00000032495	0	0	0	0	0	0	NA	NA	Lrrc2
ENSMUSG00000032496	0	0	0	0	0	0	NA	NA	Ltf
ENSMUSG00000032497	1233.29	1158.95	1134.87	1256.67	1197.88	1277.73	0.0815377	0.571605	Lrrfip2
ENSMUSG00000032498	303.104	518.431	546.316	595.207	443.216	600.698	0.260905	0.38321	Mlh1
ENSMUSG00000032500	0	2.65408	0	0	0	0	-2.13143	NA	Dclk3
ENSMUSG00000032501	386.593	346.8	365.435	567.6	396.39	461.31	0.375252	0.0664986	Trib1
ENSMUSG00000032502	0.907496	4.42347	0	2.20856	0	3.31877	0.0465541	0.98996	Stac
ENSMUSG00000032503	0	0	0	0	0	0	NA	NA	Arpp21
ENSMUSG00000032504	5687.28	5375.4	5735.86	6112.19	7520.52	5999.24	0.2249	0.0937031	Pdcd6ip
ENSMUSG00000032507	316.716	331.76	317.69	292.634	263.534	244.483	-0.271171	0.178735	Fbxl2
ENSMUSG00000032508	910.218	833.382	771.27	743.18	871.187	799.825	-0.0589141	0.75531	Myd88
ENSMUSG00000032511	0	0	0	0	0	5.53129	3.47136	NA	Scn5a
ENSMUSG00000032512	1375.76	1672.96	1759.23	1672.98	1108.59	1522.21	-0.159881	0.476924	Wdr48
ENSMUSG00000032513	558.11	613.093	592.225	690.175	720.907	669.286	0.238429	0.104733	Gorasp1
ENSMUSG00000032514	9.98246	3.53878	11.9363	13.2514	4.35594	5.53129	-0.136671	0.926486	Ttc21a
ENSMUSG00000032515	250.469	204.364	158.845	101.594	162.259	125.007	-0.658063	0.0316877	Csrnp1
ENSMUSG00000032517	0	0	0	0	0	0	NA	NA	Mobp
ENSMUSG00000032518	37487.8	34396	32182.2	57997.9	68104	64105.4	0.870075	2.754e-17	Rpsa
ENSMUSG00000032519	211.447	191.094	235.054	187.728	226.509	266.608	0.0949268	0.75546	Slc25a38
ENSMUSG00000032523	4.53748	4.42347	1.83636	2.20856	7.62289	4.42503	0.400509	0.826041	Hhatl
ENSMUSG00000032525	5536.63	4972.87	5800.13	4927.3	3635.03	4274.58	-0.345429	0.0181356	Nktr
ENSMUSG00000032526	235.041	237.098	152.418	129.201	200.373	183.639	-0.283439	0.409556	Ss18l2
ENSMUSG00000032527	296.751	323.798	347.071	397.541	385.5	424.803	0.319931	0.076771	Pccb
ENSMUSG00000032528	34.4848	29.1949	33.0544	44.1712	41.3814	30.9752	0.269036	0.646816	Vipr1
ENSMUSG00000032530	0	0	0	0	0	0	NA	NA	Lyzl4
ENSMUSG00000032531	5130.07	5648.77	5082.12	3638.6	3433.57	3389.57	-0.600394	2.5576e-10	Amotl2
ENSMUSG00000032532	8.16746	5.30817	7.34543	8.83424	22.8687	9.95632	1.00238	0.332667	Cck
ENSMUSG00000032534	270.434	252.138	220.363	144.661	236.309	253.333	-0.228062	0.482311	Cep63
ENSMUSG00000032536	1463.79	1532.29	1433.28	1697.28	1227.28	1074.18	-0.14759	0.510496	Trak1
ENSMUSG00000032537	0	0	0	0	0	0	NA	NA	Ephb1
ENSMUSG00000032540	893.884	940.43	804.324	828.21	870.098	660.436	-0.161789	0.397017	Abhd5
ENSMUSG00000032547	3329.6	3360.95	3303.61	4242.64	4343.96	4079.88	0.341861	0.000127485	Ryk
ENSMUSG00000032548	5.44498	7.07755	7.34543	19.877	5.44492	2.21252	0.470386	0.748155	Slco2a1
ENSMUSG00000032549	402.021	567.089	641.807	851.4	736.153	731.237	0.525504	0.0105478	Rab6b
ENSMUSG00000032551	212.354	161.899	150.581	216.439	157.903	245.589	0.240031	0.466042	1110059G10Rik
ENSMUSG00000032553	1648.92	1591.57	1466.33	1312.99	1421.12	1345.21	-0.206432	0.0989944	Srprb
ENSMUSG00000032554	0	0	0	1.10428	0	0	1.24566	NA	Trf
ENSMUSG00000032555	4267.95	4290.77	4474.28	5036.62	4572.64	4702.7	0.135053	0.212274	Topbp1
ENSMUSG00000032556	6.35247	0.884694	1.83636	2.20856	1.08898	0	-1.459	0.569564	Bfsp2
ENSMUSG00000032557	997.338	1006.78	950.315	778.517	859.208	854.031	-0.245739	0.0633357	Uba5
ENSMUSG00000032558	317.624	306.989	340.644	530.054	511.822	524.366	0.698486	2.06345e-06	Nphp3
ENSMUSG00000032560	2697.99	2718.67	2809.63	3069.9	3620.87	3689.37	0.335536	0.00413868	Dnajc13
ENSMUSG00000032561	0	0	0	0	0	3.31877	2.7342	NA	Acpp
ENSMUSG00000032562	17847.7	15693.6	16111.3	21097.3	23144.2	22434.9	0.425313	1.18596e-05	Gnai2
ENSMUSG00000032563	846.694	898.849	842.888	819.375	886.433	883.9	0.00065638	0.996958	Mrpl3
ENSMUSG00000032564	30.8549	30.0796	34.8908	30.9198	44.6483	36.5065	0.226602	0.708222	Cpne4
ENSMUSG00000032565	116.159	123.857	110.181	112.637	150.28	111.732	0.09747	0.791483	Nudt16
ENSMUSG00000032566	0	0	0	0	0	0	NA	NA	Nudt16l2
ENSMUSG00000032567	161.534	226.482	180.881	221.96	174.237	215.72	0.104617	0.744003	Aste1
ENSMUSG00000032570	1015.49	1029.78	819.015	1777.89	1348.16	1319.77	0.634149	0.00016109	Atp2c1
ENSMUSG00000032571	1084.46	836.921	1099.06	1187.1	1374.3	971.295	0.226201	0.278725	Pik3r4
ENSMUSG00000032572	3.62998	12.3857	12.8545	1.10428	26.1356	19.9126	0.707993	0.603752	Col6a4
ENSMUSG00000032575	4666.34	4872.01	3968.37	1370.41	1490.82	1489.02	-1.63453	2.50993e-48	Manf
ENSMUSG00000032577	35.3923	12.3857	6.42725	3.31284	5.44492	4.42503	-2.03917	0.0588712	Mapkapk3
ENSMUSG00000032578	216.892	245.945	178.127	363.308	378.966	339.621	0.754801	0.000137427	Cish
ENSMUSG00000032579	225.967	290.18	141.399	143.556	238.487	244.483	-0.0700542	0.880476	Hemk1
ENSMUSG00000032580	2386.71	2543.5	2794.02	3268.67	2962.04	3044.42	0.263994	0.0256779	Rbm5
ENSMUSG00000032582	1059.05	1120.02	1259.74	1201.46	1048.69	1184.8	-0.0016108	0.994051	Rbm6
ENSMUSG00000032583	480.065	341.492	386.553	408.583	444.305	436.972	0.0946747	0.70043	Mon1a
ENSMUSG00000032584	33.5774	5.30817	7.34543	4.41712	7.62289	1.10626	-1.81209	0.157907	Mst1r
ENSMUSG00000032586	586.242	576.821	664.761	513.49	609.831	570.829	-0.109355	0.571204	Traip
ENSMUSG00000032589	497.308	445.001	574.78	576.434	548.848	522.154	0.119188	0.564142	Bsn
ENSMUSG00000032590	912.941	1136.83	900.733	1099.86	1123.83	1037.67	0.144351	0.407827	Apeh
ENSMUSG00000032591	6.35247	4.42347	9.18179	1.10428	3.26695	5.53129	-1.0102	0.513483	Mst1
ENSMUSG00000032593	38.1148	79.6225	56.9271	47.484	58.8051	58.6317	-0.0834591	0.888715	Amigo3
ENSMUSG00000032594	4177.2	3487.46	3639.66	5314.9	4558.49	4788.99	0.375252	0.00216485	Ip6k1
ENSMUSG00000032595	10.89	5.30817	7.34543	2.20856	11.9788	4.42503	-0.33679	0.824807	Cdhr4
ENSMUSG00000032596	365.721	255.677	195.572	309.198	202.551	450.247	0.235546	0.573222	Uba7
ENSMUSG00000032598	741.424	766.145	840.133	729.929	730.708	651.586	-0.152367	0.348276	Nckipsd
ENSMUSG00000032599	788.614	814.803	889.715	842.565	810.204	912.663	0.0412606	0.822477	Ip6k2
ENSMUSG00000032601	1849.48	1784.43	2721.48	2338.86	2207.37	2282.21	0.103658	0.647995	Prkar2a
ENSMUSG00000032602	483.695	511.353	467.353	525.637	515.089	485.647	0.0616597	0.749776	Slc25a20
ENSMUSG00000032604	1484.66	1589.8	1385.53	2199.72	2308.65	2401.69	0.631553	3.85262e-09	Qars
ENSMUSG00000032606	422.893	491.005	467.353	738.763	720.907	661.542	0.618823	1.36385e-05	Nicn1
ENSMUSG00000032607	195.112	158.36	195.572	290.426	209.085	198.02	0.345552	0.215519	Amt
ENSMUSG00000032609	145.199	147.744	111.1	216.439	131.767	167.045	0.350235	0.290865	Klhdc8b
ENSMUSG00000032611	3.62998	15.0398	11.0181	12.1471	4.35594	3.31877	-0.584115	0.670708	1700102P08Rik
ENSMUSG00000032612	2016.46	2062.22	1912.57	1804.39	1923.15	1876.21	-0.096492	0.445087	Usp4
ENSMUSG00000032615	272.249	212.327	236.89	204.292	266.801	267.714	0.0345324	0.912881	Nt5m
ENSMUSG00000032621	1347.63	1166.03	1346.05	947.472	892.967	834.119	-0.52908	3.7284e-05	Srek1
ENSMUSG00000032623	7.25997	2.65408	0	1.10428	2.17797	0	-1.59271	0.564213	Oas1d
ENSMUSG00000032624	1183.37	1337.66	1406.65	1359.37	1339.45	1331.93	0.0373831	0.826041	Eml4
ENSMUSG00000032625	86.2121	241.522	205.672	75.091	31.5805	6.63755	-2.23501	0.0459983	Thsd7a
ENSMUSG00000032633	1927.52	2065.76	1785.86	2174.33	2216.08	2224.68	0.194819	0.103055	Flcn
ENSMUSG00000032637	7732.77	8442.64	7993.66	7156.84	9295.57	8595.63	0.0515378	0.759809	Atxn2l
ENSMUSG00000032640	1219.67	1204.95	1358.9	1549.3	1327.47	1418.22	0.182962	0.198231	Chsy1
ENSMUSG00000032641	387.501	286.641	326.872	643.795	580.428	680.349	0.928178	4.28142e-08	Gpr19
ENSMUSG00000032643	575.352	569.743	544.48	393.124	493.31	425.909	-0.364405	0.028759	Fhl3
ENSMUSG00000032648	66.2472	25.6561	15.609	37.5455	125.233	84.0756	1.1994	0.0738706	Pygm
ENSMUSG00000032649	0	1.76939	1.83636	2.20856	1.08898	5.53129	1.29008	0.604707	Colgalt2
ENSMUSG00000032652	188.759	188.44	137.727	312.511	271.157	228.995	0.657942	0.0071067	Crebl2
ENSMUSG00000032656	39.0223	39.8112	53.2544	39.7541	41.3814	24.3377	-0.32384	0.579816	Marchf3
ENSMUSG00000032657	558.11	492.775	544.48	400.853	551.026	471.266	-0.164561	0.444311	Fam189b
ENSMUSG00000032661	70.7847	73.4296	82.6361	5.5214	2.17797	3.31877	-4.36572	1.89391e-12	Oas3
ENSMUSG00000032666	1694.3	1469.48	1652.72	2415.06	2402.3	2530.01	0.609329	9.52138e-09	1700025G04Rik
ENSMUSG00000032667	708.754	733.412	667.516	822.688	787.335	849.606	0.221261	0.116162	Pon2
ENSMUSG00000032671	0	0	1.83636	0	0	4.42503	1.27266	NA	A930018P22Rik
ENSMUSG00000032673	107.085	112.356	74.3725	82.821	94.7416	43.1441	-0.412735	0.37676	Prorsd1
ENSMUSG00000032679	345.756	408.729	329.626	588.581	622.899	585.211	0.728517	2.652e-06	Cd59a
ENSMUSG00000032680	0	0	0	0	0	0	NA	NA	6820408C15Rik
ENSMUSG00000032688	363.906	329.106	388.39	462.693	295.115	276.565	-0.0641067	0.848912	Malt1
ENSMUSG00000032690	995.523	1051.9	885.124	91.6552	78.4068	76.3318	-3.57334	2.97542e-99	Oas2
ENSMUSG00000032691	1.81499	1.76939	6.42725	4.41712	0	0	-1.18077	0.658839	Nlrp3
ENSMUSG00000032698	0.907496	1.76939	0	7.72996	0	0	1.52512	0.659491	Lmo2
ENSMUSG00000032702	786.799	741.374	1187.2	2637.02	1311.14	2348.59	1.21348	0.00283837	Kank1
ENSMUSG00000032705	286.769	307.874	310.344	392.019	400.746	325.24	0.305045	0.119653	Exd2
ENSMUSG00000032712	2344.06	2755.82	3756.27	3471.85	2067.98	2334.2	-0.16957	0.550783	Resf1
ENSMUSG00000032714	1905.74	1897.67	1767.49	1412.37	1497.35	1461.37	-0.349938	0.00102943	Syde1
ENSMUSG00000032715	3527.44	3580.36	3276.98	1417.89	1979.77	1962.5	-0.954104	3.07302e-11	Trib3
ENSMUSG00000032717	7.25997	7.07755	22.9545	37.5455	74.0509	32.0815	1.94885	0.00471473	Mdfi
ENSMUSG00000032718	0	0	0	0	0	0	NA	NA	Mansc1
ENSMUSG00000032719	0	0	0	0	0	0	NA	NA	Sbspon
ENSMUSG00000032724	212.354	182.247	211.181	193.249	145.924	241.164	-0.0620118	0.863015	Abtb2
ENSMUSG00000032725	0	0	0	6.62568	0	0	3.73201	NA	Folr2
ENSMUSG00000032726	439.228	362.725	659.252	2180.95	1410.23	1743.46	1.86849	4.20442e-17	Bmp8a
ENSMUSG00000032727	354.831	449.425	670.27	279.383	245.021	317.496	-0.808472	0.00195002	Mier3
ENSMUSG00000032733	740.517	763.491	735.461	505.76	480.242	448.035	-0.643101	1.08569e-06	Snx33
ENSMUSG00000032735	6.35247	4.42347	2.75454	0	0	0	-4.4788	0.0629233	Ablim3
ENSMUSG00000032737	3764.29	3821.88	3731.48	5821.76	5661.63	5974.9	0.625317	2.49357e-14	Inppl1
ENSMUSG00000032739	67.1547	61.0439	92.736	73.9867	88.2077	61.9505	0.0217159	0.967859	Pram1
ENSMUSG00000032740	1157.96	1161.6	1535.19	1589.06	1132.54	1317.55	0.0674525	0.781976	Ccdc88a
ENSMUSG00000032741	4025.65	3510.47	4144.66	11093.6	10326.8	11602.4	1.49937	1.3836e-49	Tpcn1
ENSMUSG00000032743	747.777	635.211	830.952	849.191	779.712	1008.91	0.25284	0.184899	Katnip
ENSMUSG00000032744	13.6124	17.6939	21.1181	5.5214	9.80085	4.42503	-1.40705	0.11619	Heyl
ENSMUSG00000032745	1877.61	1899.44	1941.95	1208.08	1281.73	1006.69	-0.709764	1.36086e-08	Gpbp1
ENSMUSG00000032750	62.6172	53.0817	71.6179	46.3797	65.339	33.1877	-0.369357	0.470298	Gab3
ENSMUSG00000032754	579.89	486.582	733.625	967.349	695.861	934.788	0.529475	0.0125399	Slc8b1
ENSMUSG00000032757	510.013	445.886	544.48	466.006	585.873	466.841	0.0178602	0.945736	Bet1
ENSMUSG00000032758	0	0	0	0	0	0	NA	NA	Kap
ENSMUSG00000032763	285.861	324.683	289.226	288.217	307.093	379.447	0.115234	0.645744	Ilvbl
ENSMUSG00000032766	437.413	350.339	351.662	558.765	584.784	595.167	0.609815	0.000176134	Gng11
ENSMUSG00000032769	0	0	0	0	0	1.10626	1.24566	NA	Trpa1
ENSMUSG00000032773	2.72249	2.65408	0	0	0	0	-3.14805	NA	Chrm1
ENSMUSG00000032776	0.907496	0	0	0	0	0	-0.677894	NA	Mctp2
ENSMUSG00000032777	2021.9	1968.44	2365.23	2493.46	1855.63	1976.88	-0.00671468	0.977817	Gtf3c1
ENSMUSG00000032782	791.337	718.372	741.888	801.707	903.857	948.063	0.237079	0.112703	Cntrob
ENSMUSG00000032783	1337.65	1639.34	1434.19	1498.51	2348.94	2079.77	0.426174	0.0256518	Troap
ENSMUSG00000032786	857.584	784.724	873.188	788.456	848.318	752.255	-0.0742372	0.663386	Alas1
ENSMUSG00000032788	696.049	755.529	688.634	309.198	385.5	355.109	-1.02758	3.92589e-12	Pdxk
ENSMUSG00000032796	575.352	642.288	330.544	225.273	341.941	321.921	-0.800228	0.00486055	Lama1
ENSMUSG00000032802	611.652	572.397	581.207	375.455	478.064	376.128	-0.521413	0.00189717	Srxn1
ENSMUSG00000032803	4338.74	4491.59	4509.17	6682	5428.58	6458.33	0.477163	2.35767e-05	Cdv3
ENSMUSG00000032806	357.553	324.683	310.344	286.008	289.67	308.646	-0.166662	0.431138	Slc10a3
ENSMUSG00000032807	1.81499	0.884694	0	0	0	0	-2.15373	NA	Alox12b
ENSMUSG00000032808	0	0	0	0	0	0	NA	NA	Cyp2c38
ENSMUSG00000032812	716.014	810.38	807.997	611.771	879.899	845.181	0.00156327	0.995613	Arap1
ENSMUSG00000032815	1465.61	1671.19	1670.17	1686.23	2330.43	1932.63	0.307632	0.0591429	Fanca
ENSMUSG00000032816	320.346	277.794	373.699	638.274	652.301	630.567	0.983622	8.61074e-10	Igdcc4
ENSMUSG00000032818	0	0	0	0	0	0	NA	NA	Loxhd1
ENSMUSG00000032826	973.743	1101.44	1227.6	611.771	472.619	470.16	-1.08722	1.09291e-11	Ank2
ENSMUSG00000032827	0	0	0	0	0	0	NA	NA	Ppp1r9a
ENSMUSG00000032834	473.713	501.622	408.589	352.265	322.339	336.302	-0.453386	0.00901048	Pwp2
ENSMUSG00000032839	129.772	168.977	199.245	226.377	138.301	219.039	0.229007	0.529318	Trpc1
ENSMUSG00000032840	768.649	823.65	804.324	626.127	594.585	577.467	-0.414513	0.00152125	Spring1
ENSMUSG00000032841	923.831	1047.48	1183.53	2349.91	2192.12	2487.97	1.156	2.92148e-20	Prr5l
ENSMUSG00000032842	396.576	213.211	241.481	277.174	351.742	302.008	0.129297	0.717681	Abcc10
ENSMUSG00000032845	9.07496	1.76939	17.4454	0	0	0	-5.54152	0.00575337	Alpk2
ENSMUSG00000032846	220.522	274.255	266.272	283.8	265.712	350.684	0.242014	0.325328	Zswim6
ENSMUSG00000032849	586.242	638.749	624.361	460.485	447.572	408.209	-0.490577	0.000756944	Abcc4
ENSMUSG00000032850	137.939	191.094	148.745	155.703	130.678	163.726	-0.086689	0.805936	Rnft2
ENSMUSG00000032852	0	0	0	0	0	0	NA	NA	Rspo4
ENSMUSG00000032854	0	0	0	0	0	0	NA	NA	Ugt8a
ENSMUSG00000032855	5908.71	5980.53	6317.07	7323.58	8415.67	7653.09	0.361622	0.000320701	Pkd1
ENSMUSG00000032860	69.8772	69.8909	46.8271	38.6498	35.9365	28.7627	-0.852725	0.0575455	P2ry2
ENSMUSG00000032864	0	0	0	0	0	0	NA	NA	Rag2
ENSMUSG00000032867	2604.51	2598.35	2480	2601.68	2525.35	2808.79	0.0466904	0.731233	Fbxw8
ENSMUSG00000032869	572.63	594.515	495.816	473.736	478.064	498.922	-0.197188	0.263273	Psmf1
ENSMUSG00000032870	1506.44	1512.83	1576.51	1659.73	1681.39	1846.34	0.174725	0.153575	Smap2
ENSMUSG00000032872	570.815	527.278	519.689	539.993	520.534	555.342	-0.00174216	0.993927	Cyb5r4
ENSMUSG00000032875	2506.5	2662.93	2983.16	3042.29	2665.83	3221.42	0.131326	0.390081	Arhgef17
ENSMUSG00000032878	0	0	0	0	0	0	NA	NA	Ccdc85a
ENSMUSG00000032883	646.137	565.32	765.761	613.979	574.983	720.174	-0.0504168	0.840656	Acsl3
ENSMUSG00000032889	0	1.76939	3.67271	4.41712	0	1.10626	0.0211688	0.995473	Gm6685
ENSMUSG00000032890	2.72249	0.884694	2.75454	8.83424	35.9365	15.4876	3.24883	0.00267971	Rims3
ENSMUSG00000032892	42.6523	37.1572	28.4635	36.4412	60.9831	76.3318	0.682085	0.187548	Rangrf
ENSMUSG00000032894	0	0	0	0	0	0	NA	NA	1700031F05Rik
ENSMUSG00000032897	1919.35	1933.06	1877.68	1819.85	2003.73	2058.75	0.0378219	0.797222	Nfyc
ENSMUSG00000032898	947.426	827.189	713.425	861.338	888.611	784.337	0.0265474	0.905597	Fbxo21
ENSMUSG00000032899	24.5024	45.1194	30.2999	14.3556	6.5339	18.8064	-1.33361	0.0542692	Styk1
ENSMUSG00000032900	0	1.76939	0	0	0	0	-1.54768	NA	Tex43
ENSMUSG00000032902	1171.58	1405.78	1191.8	941.95	1054.14	1011.12	-0.325904	0.0203741	Slc16a1
ENSMUSG00000032905	561.74	484.812	477.453	595.207	542.314	482.329	0.0880331	0.679236	Atg12
ENSMUSG00000032908	0	4.42347	10.1	3.31284	2.17797	2.21252	-0.914084	0.664465	Sgpp2
ENSMUSG00000032911	1457.44	1159.83	1601.3	4169.76	3306.15	3586.49	1.39095	1.12464e-21	Cspg4
ENSMUSG00000032913	323.069	348.57	410.426	383.185	312.538	305.327	-0.112181	0.655375	Lrig2
ENSMUSG00000032915	0	0	0	0	0	0	NA	NA	Adgre4
ENSMUSG00000032921	6.35247	0	0	0	2.17797	0	-1.5404	NA	Odf4
ENSMUSG00000032925	0	4.42347	2.75454	3.31284	6.5339	1.10626	0.608656	0.794436	Itgbl1
ENSMUSG00000032932	1432.94	1405.78	1394.71	887.841	857.03	980.145	-0.635629	1.91694e-08	Hspa13
ENSMUSG00000032936	0	0	1.83636	0	0	2.21252	0.271245	NA	Camkv
ENSMUSG00000032937	0	0	0	0	0	0	NA	NA	Fshr
ENSMUSG00000032939	1352.17	1350.04	1402.06	703.426	753.577	856.244	-0.827221	1.26105e-11	Nup93
ENSMUSG00000032940	3.62998	0	0	0	0	0	-2.57994	NA	Rbm11
ENSMUSG00000032942	0	0	0.918179	1.10428	2.17797	0	1.75842	NA	Ucp3
ENSMUSG00000032946	350.293	241.522	275.454	1034.71	1081.36	1205.82	1.93773	1.2806e-32	Rasgrp2
ENSMUSG00000032948	0	0	0	0	0	0	NA	NA	Lipi
ENSMUSG00000032952	378.426	345.915	348.908	346.744	407.28	366.171	0.0619218	0.785708	Ap4b1
ENSMUSG00000032959	3261.54	3168.98	2758.21	3119.59	3705.81	3281.16	0.137349	0.351064	Pebp1
ENSMUSG00000032965	532.7	505.16	449.907	473.736	459.551	415.953	-0.141065	0.471455	Ift57
ENSMUSG00000032966	4452.18	4373.04	4084.98	4570.61	5385.03	5019.09	0.214021	0.0679586	Fkbp1a
ENSMUSG00000032968	42.6523	62.8133	54.1725	28.7113	67.517	53.1004	-0.0961944	0.881763	Inha
ENSMUSG00000032977	591.687	554.703	458.171	439.503	396.39	467.947	-0.299636	0.114954	Fam207a
ENSMUSG00000032978	0	0	0	2.20856	0	0	2.14667	NA	Guca2b
ENSMUSG00000032985	0	0	0	0	0	0	NA	NA	5730522E02Rik
ENSMUSG00000032987	0	0	0	0	0	0	NA	NA	Olfr281
ENSMUSG00000032988	0	0	0	0	0	0	NA	NA	Slc16a8
ENSMUSG00000032997	1265.96	1324.39	1122.01	749.806	983.352	977.932	-0.453492	0.00453509	Chpf
ENSMUSG00000032998	1302.26	1259.8	1552.64	1209.19	945.238	997.845	-0.384359	0.0168511	Foxj3
ENSMUSG00000032999	0	1.76939	0	0	0	0	-1.54768	NA	Nlrp4f
ENSMUSG00000033004	1428.4	1495.13	1846.46	1752.49	1378.65	1288.79	-0.109917	0.609817	Mycbp2
ENSMUSG00000033006	0	0	0	0	0	0	NA	NA	Sox10
ENSMUSG00000033007	0	0.884694	0	1.10428	0	0	0.283887	NA	Asic4
ENSMUSG00000033009	666.102	615.747	740.052	716.677	522.712	526.579	-0.195201	0.366385	Ogfod1
ENSMUSG00000033014	1299.53	1233.26	1324.93	1193.73	824.361	1049.84	-0.330551	0.0560061	Trim33
ENSMUSG00000033016	1114.41	1034.21	1159.66	1367.1	1196.79	1404.95	0.26267	0.0552164	Nfatc1
ENSMUSG00000033020	853.046	695.37	610.589	576.434	871.187	621.717	-0.0611024	0.836873	Polr2f
ENSMUSG00000033021	1752.37	1418.16	1331.36	2045.13	2128.96	2213.62	0.504765	0.000263331	Gmppa
ENSMUSG00000033022	356.646	271.601	347.99	1770.16	1696.64	2078.66	2.50639	1.18389e-65	Cdo1
ENSMUSG00000033024	0	0	0	0	0	0	NA	NA	Klra9
ENSMUSG00000033027	0	0	0	0	0	0	NA	NA	Klrc3
ENSMUSG00000033029	128.864	87.5847	139.563	98.2809	104.542	111.732	-0.177983	0.645488	1700088E04Rik
ENSMUSG00000033031	1515.52	1690.65	1720.67	1942.43	1920.97	1886.17	0.222787	0.0595077	Cip2a
ENSMUSG00000033032	4.53748	7.07755	3.67271	0	0	0	-4.65541	0.0414121	Afap1l1
ENSMUSG00000033033	431.061	361.84	343.399	394.228	369.166	373.915	0.00125553	0.996645	Calhm2
ENSMUSG00000033036	0	0	0	0	1.08898	0	1.24566	NA	Gm7879
ENSMUSG00000033039	1317.68	1326.16	1502.14	977.287	933.259	972.401	-0.524117	9.14513e-06	Micall1
ENSMUSG00000033044	0	0	0	0	0	0	NA	NA	Dhrs7c
ENSMUSG00000033047	4422.23	4085.52	3669.96	3368.05	3774.42	3619.68	-0.178281	0.173099	Eif3l
ENSMUSG00000033053	0	0	0	0	0	0	NA	NA	1700028P14Rik
ENSMUSG00000033054	1366.69	1427.01	1547.13	1292.01	1084.63	1109.58	-0.316314	0.0202867	Npat
ENSMUSG00000033055	843.971	931.583	698.734	728.825	1041.07	888.325	0.103382	0.665379	Ankrd54
ENSMUSG00000033059	1386.65	1106.75	1410.32	1585.75	1462.51	1756.74	0.299772	0.0580929	Pygb
ENSMUSG00000033060	1749.65	1567.68	1884.1	2239.48	1995.02	2521.16	0.377228	0.00774373	Lmo7
ENSMUSG00000033061	0	0	0	0	0	0	NA	NA	Resp18
ENSMUSG00000033063	0	0	0	0	0	0	NA	NA	Cntnap3
ENSMUSG00000033065	1165.22	1100.56	1020.1	1385.87	1409.15	1344.1	0.333013	0.00535097	Pfkm
ENSMUSG00000033066	0	0	0	0	0	0	NA	NA	Gas7
ENSMUSG00000033068	134.309	118.549	103.754	98.2809	111.076	107.307	-0.171452	0.621962	Entpd6
ENSMUSG00000033075	1612.62	1488.94	1807.89	1381.45	1159.77	1222.42	-0.383385	0.0058693	Senp1
ENSMUSG00000033080	0	0	0.918179	1.10428	1.08898	1.10626	1.7648	NA	Vsx1
ENSMUSG00000033082	3.62998	0	0	0	0	0	-2.57994	NA	Clec1a
ENSMUSG00000033083	224.152	218.519	235.972	207.605	226.509	264.396	0.0416805	0.885458	Tbc1d4
ENSMUSG00000033088	2053.66	2152.46	2269.74	2121.32	1812.07	1900.55	-0.150615	0.264436	Triobp
ENSMUSG00000033096	536.33	627.248	574.78	602.937	641.411	613.973	0.0961687	0.596854	Apmap
ENSMUSG00000033099	620.727	586.552	534.38	383.185	464.996	419.272	-0.458477	0.00497393	Nol12
ENSMUSG00000033102	401.113	524.624	550.907	374.351	258.089	293.158	-0.674009	0.00201132	Cdc14b
ENSMUSG00000033105	897.514	926.275	1034.79	1032.5	828.717	995.632	-0.000891545	0.996741	Lss
ENSMUSG00000033106	500.03	594.515	495.816	414.105	463.907	512.197	-0.194263	0.328943	Slc7a6os
ENSMUSG00000033107	9.98246	10.6163	12.8545	6.62568	4.35594	14.3814	-0.400205	0.735581	Rnf125
ENSMUSG00000033111	205.094	77.8531	139.563	121.471	196.017	160.407	0.178269	0.721271	3830406C13Rik
ENSMUSG00000033114	58.9872	109.702	72.5361	39.7541	81.6738	22.1252	-0.748429	0.205127	Slc35d2
ENSMUSG00000033122	0	0	0	0	0	0	NA	NA	Hsd17b3
ENSMUSG00000033124	2063.65	2010.03	2035.6	2302.42	2281.42	2177.12	0.14625	0.184079	Atg9a
ENSMUSG00000033126	62.6172	44.2347	60.5998	40.8583	43.5594	45.3566	-0.367155	0.446844	Ybey
ENSMUSG00000033128	2737.01	2526.69	2355.13	2875.54	2965.3	2931.58	0.203395	0.0787162	Gga1
ENSMUSG00000033147	264.989	208.788	219.445	331.284	329.962	338.515	0.528422	0.00653997	Slc22a15
ENSMUSG00000033149	1305.89	1268.65	1362.58	648.212	543.403	535.429	-1.18884	4.64559e-21	Phldb2
ENSMUSG00000033152	219.614	168.977	179.045	110.428	156.814	149.345	-0.446056	0.115886	Podxl2
ENSMUSG00000033156	0	0	0	0	0	0	NA	NA	Cst10
ENSMUSG00000033157	166.072	233.559	190.981	172.268	174.237	186.958	-0.147232	0.622562	Abhd10
ENSMUSG00000033159	2172.55	1854.32	1802.38	2148.93	2408.83	2677.14	0.311666	0.0312445	Cnppd1
ENSMUSG00000033161	10643.1	9242.4	10506.7	16091.6	15530	16152.5	0.652542	2.84051e-12	Atp1a1
ENSMUSG00000033166	1265.96	1352.7	1821.67	826.001	723.085	650.48	-1.01337	3.76027e-09	Dis3
ENSMUSG00000033170	547.22	486.582	458.171	226.377	265.712	248.908	-1.00958	1.30979e-09	Card10
ENSMUSG00000033174	451.933	419.345	493.062	2304.63	2360.92	2350.8	2.36284	1.80838e-105	Mgll
ENSMUSG00000033177	0	1.76939	0	2.20856	1.08898	0	0.891076	NA	Tmprss7
ENSMUSG00000033182	0	0	0	0	0	0	NA	NA	Kbtbd12
ENSMUSG00000033184	1927.52	2007.37	2109.97	2274.82	2137.68	2146.14	0.117697	0.337562	Tmed7
ENSMUSG00000033186	433.783	505.16	588.552	580.851	615.276	601.804	0.2353	0.215927	Mzt1
ENSMUSG00000033187	0	1.76939	0	0	0	0	-1.54768	NA	BC016579
ENSMUSG00000033191	0	0.884694	0.918179	0	0	0	-1.57111	NA	Tie1
ENSMUSG00000033192	304.011	256.561	233.217	269.444	345.208	269.927	0.15637	0.560066	Lpcat2
ENSMUSG00000033196	0	0	0	0	0	0	NA	NA	Myh2
ENSMUSG00000033200	0	0	0	0	0	0	NA	NA	Tpsg1
ENSMUSG00000033207	389.316	389.265	448.071	966.245	984.441	969.082	1.25136	3.94106e-23	Mamdc2
ENSMUSG00000033208	7.25997	8.84694	7.34543	12.1471	19.6017	12.1688	0.905011	0.334599	S100b
ENSMUSG00000033209	2378.55	2462.99	2650.78	2154.45	1814.25	1850.77	-0.364529	0.00295962	Ttc28
ENSMUSG00000033210	0	0	0	0	0	0	NA	NA	Slc9c1
ENSMUSG00000033213	31.7624	35.3878	17.4454	45.2755	31.5805	21.0189	0.209435	0.784809	AA467197
ENSMUSG00000033214	0	0	0	0	0	0	NA	NA	Slitrk5
ENSMUSG00000033216	841.249	858.153	777.697	827.105	900.59	937.001	0.105231	0.515712	Eefsec
ENSMUSG00000033219	0	0.884694	0	0	0	0	-0.677894	NA	Gm9758
ENSMUSG00000033220	0	0.884694	0	0	0	0	-0.677894	NA	Rac2
ENSMUSG00000033222	489.14	548.51	609.671	611.771	561.916	681.455	0.171395	0.377218	Ttf2
ENSMUSG00000033227	329.421	363.609	273.617	535.576	827.628	777.699	1.14697	2.28311e-08	Wnt6
ENSMUSG00000033228	4047.43	3794.45	4182.3	3867.19	3025.2	3344.22	-0.232206	0.0910229	Scaf11
ENSMUSG00000033233	78.0447	49.5429	62.4361	54.1097	49.0043	56.4192	-0.251991	0.60083	Trim45
ENSMUSG00000033237	1579.04	1557.95	2103.55	1717.15	1439.64	1506.72	-0.168231	0.378471	Arid2
ENSMUSG00000033249	618.005	522.854	538.053	486.987	658.835	560.873	0.0238538	0.924536	Hsf4
ENSMUSG00000033253	1216.04	1462.4	1172.51	1622.19	1822.96	2070.92	0.518293	0.000528938	Szt2
ENSMUSG00000033255	0	0	0	0	0	0	NA	NA	Gm5134
ENSMUSG00000033256	716.014	715.718	602.325	1589.06	1765.24	1682.62	1.30803	2.49295e-27	Shf
ENSMUSG00000033257	1285.92	1173.1	1758.31	1515.07	987.708	1283.26	-0.155604	0.551336	Ttll4
ENSMUSG00000033268	5.44498	7.96225	5.50907	3.31284	9.80085	3.31877	-0.202368	0.899856	Duox1
ENSMUSG00000033272	1931.15	1866.71	1616.91	2151.14	2281.42	2396.15	0.334652	0.00714896	Slc35a4
ENSMUSG00000033276	174.239	90.2388	166.19	160.121	158.992	89.6069	-0.0748426	0.883557	Stk36
ENSMUSG00000033278	1103.52	982.895	1330.44	3190.26	2367.45	2688.21	1.27112	1.57797e-16	Ptprm
ENSMUSG00000033282	641.6	501.622	684.961	821.584	307.093	659.33	-0.0320923	0.944484	Rpgrip1l
ENSMUSG00000033285	544.498	1019.17	577.534	410.792	314.716	451.353	-0.863774	0.00126368	Wdr3
ENSMUSG00000033287	1585.4	1318.19	1484.69	1115.32	1209.86	1385.04	-0.242101	0.119671	Kctd17
ENSMUSG00000033294	698.772	671.483	599.571	485.883	530.335	566.404	-0.31584	0.0485593	Noc4l
ENSMUSG00000033295	3812.39	3639.63	4556	6472.18	4924.38	5655.19	0.505943	0.000459944	Ptprf
ENSMUSG00000033306	1580.86	1513.71	2217.4	1989.91	1378.65	1501.19	-0.125352	0.621877	Lpp
ENSMUSG00000033307	9474.26	7575.64	7429.9	11069.3	13273.6	12251.8	0.580053	1.02337e-05	Mif
ENSMUSG00000033308	0	0	1.83636	0	0	0	-1.59427	NA	Dpyd
ENSMUSG00000033313	315.809	257.446	249.745	283.8	371.343	392.722	0.34856	0.138026	Fbxl8
ENSMUSG00000033316	0	0	0	0	0	0	NA	NA	Galnt9
ENSMUSG00000033318	13.6124	13.2704	23.8726	17.6685	62.0721	26.5502	1.06803	0.1557	Gstt2
ENSMUSG00000033319	557.203	542.318	517.853	462.693	409.458	400.465	-0.345929	0.0301428	Fem1c
ENSMUSG00000033323	584.427	556.473	546.316	429.565	509.644	508.879	-0.220445	0.200574	Ctdp1
ENSMUSG00000033326	2040.05	2051.61	2136.6	1759.12	1467.95	1678.19	-0.344541	0.0041226	Kdm4a
ENSMUSG00000033327	43.5598	38.9265	61.518	50.7969	31.5805	55.3129	-0.0644879	0.919793	Tnxb
ENSMUSG00000033335	5152.76	5165.73	5087.63	4676.62	5797.75	4950.5	0.00177767	0.992345	Dnm2
ENSMUSG00000033342	0	0.884694	0	0	0	0	-0.677894	NA	Plppr5
ENSMUSG00000033343	0	0	0	0	0	0	NA	NA	Magea4
ENSMUSG00000033350	383.871	391.92	340.644	298.155	356.098	314.177	-0.205204	0.320504	Chst2
ENSMUSG00000033352	1030.92	1088.17	992.551	1039.13	1036.71	1094.09	0.0266597	0.873366	Map2k4
ENSMUSG00000033355	614.375	569.743	490.307	53.0054	25.0466	47.5691	-3.73794	3.86951e-52	Rtp4
ENSMUSG00000033356	103.455	92.0082	113.854	60.7354	57.7161	89.6069	-0.572145	0.113987	Pus7l
ENSMUSG00000033361	0	0	0	0	0	0	NA	NA	Prrg3
ENSMUSG00000033364	1347.63	1391.62	1543.46	1285.38	1058.49	1114	-0.308639	0.0287976	Usp37
ENSMUSG00000033365	1172.48	1224.42	1263.41	837.044	932.17	870.625	-0.471443	6.20844e-05	Ipo13
ENSMUSG00000033368	10.89	9.73164	8.26361	13.2514	10.8898	29.869	0.902059	0.325324	Trim69
ENSMUSG00000033373	648.86	610.439	583.043	584.164	750.31	667.074	0.119651	0.540841	Fntb
ENSMUSG00000033377	0	0	0	0	0	0	NA	NA	Palmd
ENSMUSG00000033379	3344.12	3332.64	2778.41	3952.22	4964.68	4545.61	0.50975	0.000130475	Atp6v0b
ENSMUSG00000033382	1484.66	1580.06	1729.85	1851.88	1643.28	1620.67	0.0935875	0.549198	Trappc8
ENSMUSG00000033383	0	0	0	0	0	0	NA	NA	Rtp1
ENSMUSG00000033386	1045.44	1132.41	1312.08	1053.48	952.861	1003.38	-0.213523	0.171883	Frrs1
ENSMUSG00000033389	164.257	138.012	138.645	320.241	345.208	332.984	1.17932	2.612e-10	Arhgap44
ENSMUSG00000033392	686.974	721.911	920.933	969.557	717.64	865.094	0.131622	0.566296	Clasp2
ENSMUSG00000033396	1485.57	1480.09	1789.53	1622.19	1264.31	1321.98	-0.176175	0.323318	Spg11
ENSMUSG00000033400	1009.14	1127.99	1346.97	1732.61	1103.14	1329.72	0.257697	0.249624	Agl
ENSMUSG00000033405	39.0223	20.348	29.3817	24.2942	21.7797	30.9752	-0.203584	0.782301	Nudt15
ENSMUSG00000033409	1.81499	0	0	0	0	4.42503	1.28608	NA	Syce1l
ENSMUSG00000033411	1070.85	790.032	1047.64	1039.13	894.056	1219.1	0.116184	0.615271	Ctdspl2
ENSMUSG00000033416	361.183	409.613	433.38	425.148	446.483	346.259	0.0164746	0.952699	Gucd1
ENSMUSG00000033417	1389.38	1376.58	1611.4	1692.86	1416.77	1647.22	0.119971	0.468271	Cacul1
ENSMUSG00000033419	9.07496	34.5031	14.6909	12.1471	3.26695	9.95632	-1.20196	0.2379	Snap91
ENSMUSG00000033420	3562.83	3537.89	4121.7	10063.3	8308.95	8938.57	1.28311	2.3854e-30	Antxr1
ENSMUSG00000033423	1920.26	1799.47	1733.52	2055.06	2283.6	1993.48	0.215609	0.0836981	Eri3
ENSMUSG00000033427	0	0	0	0	0	0	NA	NA	Upb1
ENSMUSG00000033429	127.049	86.7	52.3362	98.2809	119.788	127.22	0.375676	0.408607	Mcee
ENSMUSG00000033430	514.55	526.393	557.334	483.674	484.598	544.279	-0.079534	0.677316	Terf2ip
ENSMUSG00000033434	393.853	404.305	329.626	368.829	449.75	372.809	0.0790812	0.744843	Gtpbp6
ENSMUSG00000033436	876.641	1003.24	966.842	177.789	206.907	211.295	-2.25591	3.27553e-54	Armcx2
ENSMUSG00000033439	149.737	171.631	213.936	170.059	132.856	102.882	-0.399405	0.222597	Trmt13
ENSMUSG00000033444	1254.16	1277.5	1295.55	1181.58	866.831	954.701	-0.349903	0.0262526	Specc1l
ENSMUSG00000033446	57.1722	46.8888	54.1725	25.3984	20.6907	36.5065	-0.938279	0.0536288	Lpar6
ENSMUSG00000033450	7.25997	0	0.918179	4.41712	9.80085	0	0.800113	0.753782	Tagap
ENSMUSG00000033453	1.81499	1.76939	3.67271	4.41712	1.08898	5.53129	0.605451	0.766356	Adamts15
ENSMUSG00000033454	590.78	575.051	705.161	502.447	445.394	513.304	-0.356625	0.0361832	Zbtb1
ENSMUSG00000033458	98.0096	52.197	92.736	62.9439	52.2712	96.2445	-0.199942	0.711984	Fan1
ENSMUSG00000033460	185.129	234.444	195.572	198.77	193.839	163.726	-0.145207	0.614311	Armcx1
ENSMUSG00000033467	568.092	552.049	465.517	616.188	861.386	736.768	0.481775	0.00894324	Crlf2
ENSMUSG00000033470	0	0	0	0	0	0	NA	NA	Cysltr2
ENSMUSG00000033475	3032.85	2619.58	2575.49	3244.37	4182.79	3593.13	0.421594	0.00235931	Tomm6
ENSMUSG00000033478	1251.44	1179.3	1316.67	2047.33	1828.4	1808.73	0.60121	1.07177e-07	Fam160b1
ENSMUSG00000033486	78.9522	55.7357	99.1633	32.0241	53.3602	58.6317	-0.69862	0.130913	Catsper2
ENSMUSG00000033487	1045.44	923.621	1233.11	1187.1	803.67	907.132	-0.143994	0.544176	Fndc3a
ENSMUSG00000033488	0	0	0	0	1.08898	0	1.24566	NA	Cryzl2
ENSMUSG00000033491	1995.58	1655.26	2126.5	5075.27	4737.08	5404.07	1.39725	2.535e-31	Prss35
ENSMUSG00000033498	0	0	0	2.20856	0	0	2.14667	NA	Strc
ENSMUSG00000033499	1801.38	1797.7	2109.97	1453.23	1198.97	1383.93	-0.500276	0.000182716	Larp4b
ENSMUSG00000033501	0	0	0	0	0	0	NA	NA	Crygs
ENSMUSG00000033502	176.962	104.394	126.709	107.115	106.72	115.051	-0.310918	0.385195	Cdc14a
ENSMUSG00000033508	2.72249	0.884694	0	0	0	7.74381	1.10072	0.750709	Asprv1
ENSMUSG00000033510	0	0	0	0	0	0	NA	NA	Otud7a
ENSMUSG00000033520	0	0	0	0	0	0	NA	NA	Idi2
ENSMUSG00000033526	943.796	865.231	1099.06	1220.23	899.501	1052.05	0.12528	0.551402	Ppip5k1
ENSMUSG00000033530	589.872	489.236	525.198	909.926	855.941	844.075	0.702195	2.41313e-07	Ttc7b
ENSMUSG00000033533	0	0	0	0	0	0	NA	NA	Acsm1
ENSMUSG00000033538	147.014	184.901	181.799	53.0054	38.1144	63.0567	-1.73711	4.26268e-09	Casp4
ENSMUSG00000033540	686.974	771.453	741.888	965.14	946.327	1094.09	0.449805	0.000821395	Idua
ENSMUSG00000033542	1825.88	1790.62	1894.2	2009.79	1681.39	1702.53	-0.0309583	0.857046	Arhgef5
ENSMUSG00000033543	480.973	464.465	505.916	431.773	466.085	391.615	-0.170399	0.359538	Gtf2a2
ENSMUSG00000033544	0	0	0	0	0	0	NA	NA	Angptl1
ENSMUSG00000033545	1221.49	1335	1256.07	843.67	947.416	805.356	-0.554186	8.38282e-06	Znrf1
ENSMUSG00000033554	48.0973	61.9286	67.9452	59.6311	55.5382	40.9315	-0.188958	0.71189	Dph5
ENSMUSG00000033557	2950.27	3104.39	3063.96	3535.9	2982.73	3224.74	0.0955692	0.481671	Fam20b
ENSMUSG00000033565	2998.37	3148.63	4003.26	3565.72	3015.4	3052.17	-0.0753857	0.698302	Rbfox2
ENSMUSG00000033569	0	0	0	0	1.08898	0	1.24566	NA	Adgrb3
ENSMUSG00000033576	44.4673	46.8888	54.1725	142.452	131.767	154.876	1.56025	2.93392e-08	Apol6
ENSMUSG00000033577	774.094	764.376	852.988	1067.84	1025.82	1015.54	0.378767	0.00240627	Myo6
ENSMUSG00000033578	0	0	0	0	0	0	NA	NA	Tmem35a
ENSMUSG00000033579	18.1499	37.1572	24.7908	1.10428	0	1.10626	-5.18584	0.000110987	Fa2h
ENSMUSG00000033581	1520.96	1488.94	1547.13	1934.7	1705.35	1743.46	0.240454	0.0422338	Igf2bp2
ENSMUSG00000033585	0	0	0	0	0	0	NA	NA	Ndn
ENSMUSG00000033589	937.443	942.199	991.633	1582.43	1944.93	1608.5	0.839012	2.14498e-11	Reep4
ENSMUSG00000033590	1.81499	11.501	6.42725	22.0856	3.26695	5.53129	0.643251	0.667733	Myo5c
ENSMUSG00000033594	396.576	469.773	399.408	632.752	674.081	659.33	0.635135	1.56773e-05	Spata2l
ENSMUSG00000033595	0	0	0	0	0	0	NA	NA	Lgi3
ENSMUSG00000033596	1682.5	1963.14	2135.68	1850.77	1434.19	1791.03	-0.187746	0.292188	Rfwd3
ENSMUSG00000033597	78.9522	69.0062	88.1451	11.0428	5.44492	18.8064	-2.74367	3.61925e-08	Caskin1
ENSMUSG00000033610	271.341	202.595	330.544	372.142	360.454	341.834	0.417958	0.0851838	Pank1
ENSMUSG00000033615	0	0	0	0	2.17797	0	2.12918	NA	Cplx1
ENSMUSG00000033618	75.3222	87.5847	107.427	56.3183	60.9831	53.1004	-0.665406	0.0662514	Map3k13
ENSMUSG00000033623	2427.55	2010.03	2411.14	3233.33	2517.73	2680.46	0.299998	0.050973	Pcgf3
ENSMUSG00000033624	323.069	270.716	507.753	413.001	174.237	211.295	-0.464028	0.252764	Pdpr
ENSMUSG00000033628	413.818	460.041	457.253	507.969	415.992	497.816	0.0948952	0.655086	Pik3c3
ENSMUSG00000033629	957.408	928.929	962.251	763.057	784.068	789.868	-0.285546	0.0208518	Hacd3
ENSMUSG00000033632	290.399	278.679	419.608	282.696	230.865	265.502	-0.343558	0.186779	AW554918
ENSMUSG00000033633	0.907496	0.884694	0	0	0	0	-1.56369	NA	Clec18a
ENSMUSG00000033634	0	0	0	0	0	0	NA	NA	Nat8f2
ENSMUSG00000033644	29.0399	22.1174	43.1544	112.637	99.0975	85.1819	1.65625	1.72591e-05	Piwil2
ENSMUSG00000033653	846.694	1080.21	966.842	1216.92	1527.84	1505.62	0.554581	0.000332505	Vps8
ENSMUSG00000033658	206.002	201.71	268.108	236.316	201.462	238.952	0.00215201	0.995443	Ddx19b
ENSMUSG00000033669	407.466	454.733	466.435	287.113	320.161	329.665	-0.503894	0.00303028	Zfp7
ENSMUSG00000033671	1707.91	1626.95	2122.83	2132.36	1905.72	2033.3	0.153816	0.357154	Cep350
ENSMUSG00000033676	343.033	350.339	389.308	549.931	384.411	509.985	0.415733	0.0424904	Gabrb3
ENSMUSG00000033684	2930.3	2776.17	2749.94	5115.02	5405.72	5048.96	0.880638	4.75117e-24	Qsox1
ENSMUSG00000033685	67.1547	35.3878	44.0726	78.4038	70.7839	80.7568	0.649748	0.130694	Ucp2
ENSMUSG00000033688	1.81499	1.76939	3.67271	0	6.5339	3.31877	0.443869	0.853886	1300017J02Rik
ENSMUSG00000033697	440.136	395.458	424.198	445.025	343.03	361.746	-0.131811	0.556443	Arhgap39
ENSMUSG00000033701	2035.51	1743.73	1536.11	1956.78	2391.41	2204.77	0.301983	0.0574167	Acbd6
ENSMUSG00000033703	340.311	324.683	367.271	311.407	328.873	275.458	-0.172525	0.421918	Fcsk
ENSMUSG00000033705	748.684	1007.67	1097.22	1351.64	1198.97	1364.02	0.456083	0.00932562	Stard9
ENSMUSG00000033706	956.501	1028.01	943.888	908.822	915.835	973.507	-0.06575	0.676391	Smyd5
ENSMUSG00000033707	19.0574	11.501	11.9363	11.0428	3.26695	11.0626	-0.745061	0.482392	Lrrc24
ENSMUSG00000033712	633.432	590.091	639.052	553.244	543.403	589.636	-0.143393	0.38429	Ccar2
ENSMUSG00000033713	966.483	757.298	1197.3	1259.98	1054.14	1089.66	0.220799	0.316006	Foxn3
ENSMUSG00000033715	56.2648	30.9643	26.6272	1.10428	2.17797	4.42503	-3.88588	5.88685e-06	Akr1c14
ENSMUSG00000033717	22.6874	28.3102	16.5272	12.1471	3.26695	12.1688	-1.29376	0.125619	Adra2a
ENSMUSG00000033720	165.164	129.165	179.045	142.452	83.8518	101.776	-0.528873	0.111831	Sfxn5
ENSMUSG00000033721	13.6124	25.6561	15.609	7.72996	2.17797	12.1688	-1.3161	0.177163	Vav3
ENSMUSG00000033722	748.684	1176.64	1412.16	1377.04	747.043	1081.92	-0.0580222	0.878643	BC034090
ENSMUSG00000033726	0	0	0	0	0	0	NA	NA	Emx1
ENSMUSG00000033728	964.668	893.541	828.197	710.052	861.386	898.282	-0.121338	0.519466	Lrrc14
ENSMUSG00000033730	272.249	260.1	260.763	547.723	588.051	465.735	1.01396	4.5234e-10	Egr3
ENSMUSG00000033732	5573.84	5477.14	5487.03	4324.36	4490.97	4436.09	-0.319631	0.000168533	Sf3b3
ENSMUSG00000033735	471.898	424.653	376.453	394.228	508.555	463.522	0.102066	0.66415	Spr
ENSMUSG00000033737	0	0.884694	0	0	0	0	-0.677894	NA	Fndc3c1
ENSMUSG00000033739	94.3796	43.35	61.518	51.9011	40.2924	86.2881	-0.158732	0.804013	Fkbpl
ENSMUSG00000033740	0	0	0	0	0	0	NA	NA	St18
ENSMUSG00000033751	571.722	468.888	413.18	383.185	469.352	425.909	-0.185384	0.417248	Gadd45gip1
ENSMUSG00000033752	45.3748	26.5408	26.6272	28.7113	35.9365	25.4439	-0.128773	0.859396	Mnd1
ENSMUSG00000033760	266.804	293.719	247.908	263.923	300.56	303.115	0.10168	0.676913	Rbm4b
ENSMUSG00000033762	1149.8	1188.14	1193.63	890.049	567.361	569.723	-0.800941	2.76652e-05	Recql4
ENSMUSG00000033763	4263.42	3861.69	4529.37	3545.84	3270.22	3447.1	-0.302141	0.00670785	Mtss2
ENSMUSG00000033765	0	0	0	0	3.26695	2.21252	3.45886	NA	Calm4
ENSMUSG00000033767	558.11	556.473	650.07	598.52	451.928	487.86	-0.198018	0.332638	Tmem131l
ENSMUSG00000033768	2.72249	6.19286	1.83636	2.20856	0	8.85006	0.0370772	0.988123	Nrxn2
ENSMUSG00000033769	1181.56	1046.59	1216.59	1239	1163.03	1084.13	0.0173725	0.9262	Exoc6b
ENSMUSG00000033770	0	1.76939	0	3.31284	3.26695	1.10626	2.10724	0.473205	Clcnka
ENSMUSG00000033773	269.526	283.987	281.881	263.923	285.314	240.058	-0.0817861	0.738217	Rpap2
ENSMUSG00000033774	0	0	0	0	0	0	NA	NA	Npbwr1
ENSMUSG00000033777	0	1.76939	0	0	0	0	-1.54768	NA	Tlr13
ENSMUSG00000033781	256.821	246.83	299.326	142.452	147.013	140.495	-0.90087	1.17848e-05	Asb13
ENSMUSG00000033788	398.391	220.289	225.872	436.19	158.992	257.758	0.0141813	0.980707	Dysf
ENSMUSG00000033790	385.686	419.345	452.662	388.706	360.454	338.515	-0.209465	0.279231	Tubgcp5
ENSMUSG00000033792	575.352	571.513	862.17	907.718	481.331	628.355	0.0060396	0.988021	Atp7a
ENSMUSG00000033793	1040.9	1163.37	993.469	823.793	896.234	875.05	-0.301381	0.0273291	Atp6v1h
ENSMUSG00000033794	0	0	0	0	0	0	NA	NA	Lpcat2b
ENSMUSG00000033799	1173.39	1243.88	1279.94	761.953	626.166	650.48	-0.858925	2.39115e-11	Tasor2
ENSMUSG00000033805	10.89	5.30817	24.7908	7.72996	15.2458	8.85006	-0.362507	0.761598	Ephx4
ENSMUSG00000033808	529.978	543.202	636.298	419.626	467.174	484.541	-0.317815	0.0655463	Tmem87a
ENSMUSG00000033809	574.445	490.121	496.735	403.062	470.441	398.253	-0.295745	0.100696	Alg3
ENSMUSG00000033813	3507.47	3805.07	3320.13	1873.96	1932.95	1647.22	-0.963088	2.40187e-18	Tcea1
ENSMUSG00000033819	697.864	700.678	655.579	602.937	629.433	560.873	-0.195949	0.203189	Ppp1r16a
ENSMUSG00000033825	0	0	0	0	0	0	NA	NA	Tpsb2
ENSMUSG00000033826	0	0	0	0	0	0	NA	NA	Dnah8
ENSMUSG00000033831	0	0	0	0	0	0	NA	NA	Fgb
ENSMUSG00000033834	0	0	0	0	0	0	NA	NA	Tpbpa
ENSMUSG00000033837	3.62998	1.76939	1.83636	0	0	3.31877	-1.12687	0.702027	Foxh1
ENSMUSG00000033845	605.3	616.632	502.244	356.682	502.022	553.129	-0.288416	0.216	Mrpl15
ENSMUSG00000033847	66.2472	66.3521	60.5998	20.9813	25.0466	22.1252	-1.50306	0.000337579	Pla2g4c
ENSMUSG00000033849	0	2.65408	3.67271	1.10428	3.26695	1.10626	-0.206293	0.944674	B3galt2
ENSMUSG00000033850	0	0	0	0	0	0	NA	NA	Olfr1015
ENSMUSG00000033852	178.777	153.937	246.99	157.912	164.437	140.495	-0.324211	0.294371	Gm28042
ENSMUSG00000033854	11.7974	1.76939	0.918179	13.2514	9.80085	6.63755	1.03612	0.484391	Kcnk10
ENSMUSG00000033855	559.925	595.399	781.37	659.255	436.683	599.592	-0.191861	0.46271	Ston1
ENSMUSG00000033857	80.7671	29.1949	88.1451	129.201	65.339	76.3318	0.452056	0.446786	Engase
ENSMUSG00000033860	0	0	0	0	0	0	NA	NA	Fgg
ENSMUSG00000033862	1283.2	1289	1231.28	1718.26	2192.12	1806.52	0.587949	6.86584e-06	Cdk10
ENSMUSG00000033863	862.121	796.225	777.697	1144.03	974.641	1026.61	0.368601	0.00656334	Klf9
ENSMUSG00000033871	88.9346	128.281	119.363	117.054	106.72	129.432	0.0691782	0.863076	Ppargc1b
ENSMUSG00000033872	0	0	0	0	0	0	NA	NA	Best4-ps
ENSMUSG00000033880	2800.53	2880.56	2542.44	1336.18	1763.06	1402.74	-0.869153	1.11407e-10	Lgals3bp
ENSMUSG00000033882	0	0	0	0	0	0	NA	NA	Rbm46
ENSMUSG00000033883	394.761	429.961	511.425	421.835	341.941	366.171	-0.241776	0.256524	Zfp267
ENSMUSG00000033885	559.925	583.014	513.262	426.252	482.42	449.141	-0.286652	0.0799056	Pxk
ENSMUSG00000033898	0	0	0	0	0	0	NA	NA	Cfhr2
ENSMUSG00000033900	16.3349	27.4255	19.2817	29.8155	7.62289	21.0189	-0.11042	0.912748	Map9
ENSMUSG00000033902	1206.97	1238.57	1446.13	1940.22	1543.09	1639.47	0.396575	0.00728031	Mapkbp1
ENSMUSG00000033904	642.507	648.481	815.343	474.84	491.132	422.591	-0.600916	0.000302581	Ccp110
ENSMUSG00000033906	435.598	455.618	460.926	409.688	309.271	328.559	-0.368393	0.0532207	Zdhhc15
ENSMUSG00000033909	1306.79	1292.54	1327.69	871.277	1065.03	870.625	-0.484316	0.000269344	Usp36
ENSMUSG00000033910	0	0	0	0	0	0	NA	NA	Gucy1a1
ENSMUSG00000033916	1131.65	1062.52	982.451	1184.89	1130.37	1261.13	0.170929	0.232417	Chmp2a
ENSMUSG00000033917	560.833	587.437	516.016	600.728	622.899	634.992	0.159166	0.335507	Gde1
ENSMUSG00000033918	415.633	323.798	285.554	239.629	271.157	269.927	-0.392731	0.0897094	Parl
ENSMUSG00000033931	517.273	512.238	543.562	527.846	532.513	561.979	0.044542	0.817999	Rbm34
ENSMUSG00000033933	711.477	577.705	614.261	750.91	869.009	775.487	0.331824	0.0381961	Vhl
ENSMUSG00000033938	939.258	860.808	597.734	662.568	843.962	759.999	-0.0812951	0.762823	Ndufb7
ENSMUSG00000033940	2338.62	2200.23	2015.4	2941.8	3611.07	3142.88	0.564928	4.32543e-06	Brk1
ENSMUSG00000033943	1554.54	1546.45	2423.07	1773.47	901.679	1022.18	-0.579239	0.226987	Mga
ENSMUSG00000033948	11.7974	7.96225	11.0181	1.10428	0	1.10626	-3.80414	0.0193714	Zswim5
ENSMUSG00000033949	17.2424	26.5408	36.7271	20.9813	23.9576	6.63755	-0.64146	0.448848	Trim36
ENSMUSG00000033952	1197.89	1309.35	1972.25	2852.35	1987.4	2618.51	0.735559	0.000512085	Aspm
ENSMUSG00000033953	1870.35	1711.88	1644.46	2146.72	1957.99	1996.8	0.223243	0.0671469	Ppp3r1
ENSMUSG00000033955	2483.82	2940.72	3523.97	2461.44	2247.66	2610.77	-0.289821	0.0801011	Tnks1bp1
ENSMUSG00000033960	1089	1267.77	1476.43	1352.74	1100.96	1242.33	-0.0525649	0.811032	Jcad
ENSMUSG00000033961	208.724	183.132	201.999	177.789	227.598	207.977	0.0469595	0.879077	Zfp446
ENSMUSG00000033963	0	0	0.918179	0	0	1.10626	0.283887	NA	Fancd2os
ENSMUSG00000033964	1255.07	1089.94	1623.34	1643.17	914.746	1336.36	-0.0271624	0.934914	Zbtb41
ENSMUSG00000033965	0	0	0	0	0	0	NA	NA	Slc16a2
ENSMUSG00000033966	0	0.884694	0	0	1.08898	0	0.283887	NA	Cdkl4
ENSMUSG00000033967	81.6746	86.7	89.9815	26.5027	53.3602	30.9752	-1.21997	0.00275099	Rnf225
ENSMUSG00000033970	1126.2	1050.13	1047.64	718.886	916.924	703.58	-0.462566	0.00259717	Rfc3
ENSMUSG00000033972	188.759	202.595	219.445	147.973	162.259	161.514	-0.372551	0.116292	Zfp944
ENSMUSG00000033981	0	0	0	0	0	0	NA	NA	Gria2
ENSMUSG00000033983	181.499	160.13	148.745	126.992	178.593	159.301	-0.076849	0.825966	Coil
ENSMUSG00000033985	153.367	155.706	142.318	110.428	128.5	139.389	-0.254908	0.384992	Tesk2
ENSMUSG00000033987	0	1.76939	3.67271	4.41712	2.17797	4.42503	1.01908	0.642841	Dnah17
ENSMUSG00000033991	627.08	584.783	675.779	496.926	600.03	456.885	-0.280474	0.127281	Ttc37
ENSMUSG00000033998	0	3.53878	0	4.41712	2.17797	1.10626	1.11422	0.706905	Kcnk1
ENSMUSG00000034000	0	0	0	0	0	0	NA	NA	Neu4
ENSMUSG00000034006	233.226	281.333	277.29	192.145	263.534	234.527	-0.198099	0.454343	Slc66a2
ENSMUSG00000034007	274.064	330.876	298.408	332.388	264.623	396.04	0.13625	0.61943	Scaper
ENSMUSG00000034009	0	0	0	0	0	0	NA	NA	Rxfp1
ENSMUSG00000034021	2062.74	2165.73	2519.48	2587.33	1943.84	2354.12	0.0290624	0.891082	Pds5b
ENSMUSG00000034022	2131.71	2031.26	2137.52	1854.09	2073.43	1943.7	-0.101737	0.429792	Cpsf1
ENSMUSG00000034023	466.453	491.005	572.943	822.688	635.967	639.417	0.455222	0.0118519	Fancd2
ENSMUSG00000034024	3887.71	4043.94	3529.48	3344.86	3625.23	3375.19	-0.147801	0.222597	Cct2
ENSMUSG00000034028	0	0	0	0	0	0	NA	NA	Cd226
ENSMUSG00000034031	0	0	0	0	0	0	NA	NA	Ccdc182
ENSMUSG00000034032	1242.36	1244.76	1315.75	1502.92	1571.4	1792.14	0.355796	0.00443962	Rpap1
ENSMUSG00000034035	37.2073	25.6561	29.3817	29.8155	30.4915	36.5065	0.070015	0.919793	Ccdc17
ENSMUSG00000034037	14.5199	3.53878	3.67271	7.72996	3.26695	5.53129	-0.394943	0.803043	Fgd5
ENSMUSG00000034039	0	0	0	0	0	0	NA	NA	Prss29
ENSMUSG00000034040	77.1372	38.0419	44.9907	68.4653	70.7839	111.732	0.64823	0.17374	Galnt17
ENSMUSG00000034041	0	6.19286	5.50907	2.20856	0	1.10626	-1.82262	0.47953	Lyl1
ENSMUSG00000034042	1097.16	1216.45	1160.58	1346.12	1535.47	1587.48	0.363254	0.00445178	Gpbp1l1
ENSMUSG00000034055	603.485	582.129	697.816	759.744	704.573	671.499	0.181601	0.290438	Phka1
ENSMUSG00000034057	0	0	1.83636	0	0	0	-1.59427	NA	Myrfl
ENSMUSG00000034059	147.922	134.474	138.645	107.115	133.945	179.214	-0.00265651	0.995443	Ypel4
ENSMUSG00000034063	22.6874	6.19286	4.59089	17.6685	13.0678	9.95632	0.282211	0.822843	4930590J08Rik
ENSMUSG00000034064	860.306	762.606	847.479	784.038	735.064	696.943	-0.156634	0.3208	Poglut1
ENSMUSG00000034066	1233.29	1296.08	2250.46	4592.7	2821.56	3713.71	1.21919	0.0028251	Farp2
ENSMUSG00000034071	32.6699	36.2725	58.7634	34.2327	23.9576	30.9752	-0.517956	0.378363	Zfp551
ENSMUSG00000034075	3233.41	3282.22	3600.18	3338.24	3058.96	3207.04	-0.0748535	0.56914	Zdhhc5
ENSMUSG00000034083	369.351	403.421	308.508	375.455	375.699	365.065	0.0455766	0.856734	Ccdc174
ENSMUSG00000034087	0	0	0	0	0	0	NA	NA	Nlrp4b
ENSMUSG00000034088	25951.7	25293.4	29176	35090.7	26273.9	31861.3	0.213158	0.154922	Hdlbp
ENSMUSG00000034098	0	0	0	0	0	0	NA	NA	Fstl5
ENSMUSG00000034101	3275.15	3304.33	3688.32	4859.93	4286.24	4262.41	0.385052	0.000585549	Ctnnd1
ENSMUSG00000034105	162.442	175.169	157.009	130.305	188.394	195.808	0.0568068	0.874612	Meak7
ENSMUSG00000034107	0	0	0	0	2.17797	0	2.12918	NA	Ano7
ENSMUSG00000034108	287.676	321.144	280.963	300.364	333.229	345.153	0.137274	0.5388	Ccs
ENSMUSG00000034109	2809.61	3061.04	3239.33	3216.77	3467.32	3005.7	0.0890541	0.535909	Golim4
ENSMUSG00000034110	24.5024	9.73164	12.8545	20.9813	3.26695	12.1688	-0.371242	0.752634	Kctd7
ENSMUSG00000034111	682.437	714.833	894.306	923.178	698.039	664.861	-0.00339386	0.990719	Tmed8
ENSMUSG00000034112	0	1.76939	0	1.10428	0	0	-0.585894	NA	Atp2c2
ENSMUSG00000034115	0	0	0	0	0	0	NA	NA	Scn11a
ENSMUSG00000034116	0	0	0	0	0	0	NA	NA	Vav1
ENSMUSG00000034117	0.907496	0.884694	1.83636	3.31284	0	0	-0.131538	NA	Ptgdr2
ENSMUSG00000034118	573.537	698.024	585.798	437.295	449.75	398.253	-0.531275	0.00096325	Tpst1
ENSMUSG00000034120	5333.35	5051.6	4747.9	5027.78	5927.34	5756.97	0.14321	0.272193	Srsf2
ENSMUSG00000034121	64.4322	103.509	57.8452	87.2381	32.6695	53.1004	-0.385138	0.506909	Mks1
ENSMUSG00000034122	0	0	0	0	0	0	NA	NA	Nlrp4d
ENSMUSG00000034126	661.565	571.513	641.807	800.603	677.348	678.136	0.201709	0.241683	Pomt2
ENSMUSG00000034127	0	0	0	0	0	0	NA	NA	Tspan8
ENSMUSG00000034135	2114.47	1930.4	2273.41	2469.17	2245.48	2320.93	0.155205	0.242768	Sik3
ENSMUSG00000034139	0	0	0	0	0	0	NA	NA	Serpini2
ENSMUSG00000034145	0	0	0	1.10428	1.08898	0	2.13794	NA	Tmem63c
ENSMUSG00000034151	0	0	0	0	0	0	NA	NA	Zbbx
ENSMUSG00000034152	717.829	780.3	565.598	729.929	436.683	571.935	-0.247607	0.345188	Exoc3
ENSMUSG00000034154	824.914	828.074	894.306	679.132	609.831	633.886	-0.405706	0.00224355	Ino80
ENSMUSG00000034156	0	0	0	0	0	4.42503	3.1494	NA	Tspoap1
ENSMUSG00000034157	451.026	360.071	465.517	297.051	304.915	367.278	-0.397215	0.0536511	Cipc
ENSMUSG00000034158	2204.31	2439.99	2646.19	2794.93	2047.29	2158.31	-0.0585642	0.779031	Lrrc58
ENSMUSG00000034159	0	2.65408	0	0	0	0	-2.13143	NA	Mab21l4
ENSMUSG00000034160	3708.03	3702.45	5312.58	4952.69	3422.68	4266.84	-0.00918134	0.974756	Ogt
ENSMUSG00000034161	310.364	342.377	245.154	168.955	192.75	202.445	-0.670764	0.0027204	Scx
ENSMUSG00000034163	1232.38	1043.94	1115.59	782.934	1037.8	855.137	-0.341936	0.0379766	Zfc3h1
ENSMUSG00000034164	4.53748	0.884694	3.67271	1.10428	2.17797	0	-1.46588	0.558501	Emid1
ENSMUSG00000034165	2459.31	2232.97	2127.42	3173.7	3481.48	3409.49	0.561522	1.10215e-07	Ccnd3
ENSMUSG00000034168	1874.89	1663.23	1615.99	1782.31	1673.77	1722.44	0.00680416	0.969238	Irf2bpl
ENSMUSG00000034171	88.9346	131.819	145.072	58.5268	90.3857	96.2445	-0.577336	0.129063	Faah
ENSMUSG00000034173	149.737	154.822	156.09	119.262	120.877	144.92	-0.258714	0.366347	Zbed5
ENSMUSG00000034175	132.494	138.012	117.527	146.869	174.237	189.17	0.394837	0.144823	Rhbdd3
ENSMUSG00000034177	186.944	240.637	356.253	682.445	658.835	744.512	1.41227	3.80277e-10	Rnf43
ENSMUSG00000034185	0	0	0	0	0	0	NA	NA	6430628N08Rik
ENSMUSG00000034187	1408.43	1350.93	1528.77	1559.24	1675.95	1574.21	0.165627	0.200389	Nsf
ENSMUSG00000034189	611.652	690.946	651.907	581.955	703.484	657.117	-0.0088536	0.968444	Hsdl1
ENSMUSG00000034190	528.163	460.041	476.535	577.538	596.763	582.998	0.262827	0.0945966	Chmp7
ENSMUSG00000034192	546.313	565.32	488.471	594.102	719.818	750.043	0.367138	0.0292581	Lsm3
ENSMUSG00000034194	406.558	348.57	312.181	463.797	422.526	456.885	0.331585	0.0814228	R3hcc1
ENSMUSG00000034201	2096.32	2003.83	1856.56	1965.62	2089.76	2000.11	0.0237164	0.877952	Gas2l1
ENSMUSG00000034203	218.707	176.939	160.681	121.471	105.631	101.776	-0.758453	0.00364025	Chchd4
ENSMUSG00000034205	9.98246	9.73164	6.42725	11.0428	6.5339	3.31877	-0.323718	0.810857	Loxl2
ENSMUSG00000034206	279.509	434.385	320.444	364.412	254.822	346.259	-0.0998059	0.756909	Polq
ENSMUSG00000034209	37.2073	28.3102	29.3817	3.31284	5.44492	6.63755	-2.6237	0.000261707	Rasl10a
ENSMUSG00000034210	1232.38	1278.38	1464.49	1476.42	1173.92	1318.66	-0.00226331	0.992069	Efcab14
ENSMUSG00000034211	882.994	888.233	780.452	769.683	884.255	766.637	-0.0761117	0.674115	Mrps17
ENSMUSG00000034212	5.44498	7.96225	6.42725	8.83424	7.62289	7.74381	0.286246	0.828687	Ankmy1
ENSMUSG00000034216	1127.11	1198.76	1120.18	1022.56	1122.74	1137.23	-0.0701804	0.648464	Vps18
ENSMUSG00000034218	575.352	913.889	924.606	1019.25	834.162	1005.59	0.244097	0.313075	Atm
ENSMUSG00000034219	0	0.884694	0	0	0	0	-0.677894	NA	Septin14
ENSMUSG00000034220	19370.5	17013.6	18965.9	53475.8	53909.1	56645.9	1.56732	2.83851e-72	Gpc1
ENSMUSG00000034224	0	0	0	0	0	0	NA	NA	Slc38a8
ENSMUSG00000034226	0	0	0	0	0	0	NA	NA	Rhov
ENSMUSG00000034227	31.7624	33.6184	26.6272	19.877	35.9365	23.2314	-0.218808	0.755408	Foxj1
ENSMUSG00000034235	530.885	513.123	505.916	443.92	350.653	537.641	-0.218558	0.337562	Usp54
ENSMUSG00000034239	0	0	0	0	0	0	NA	NA	Gm884
ENSMUSG00000034243	1982.88	1984.37	1683.02	2208.56	2186.68	1906.08	0.15729	0.292865	Golgb1
ENSMUSG00000034245	173.332	191.094	203.836	239.629	252.644	222.358	0.330801	0.143159	Hdac11
ENSMUSG00000034247	901.144	891.772	896.142	1097.65	1004.04	1056.48	0.231956	0.0660008	Plekhm1
ENSMUSG00000034248	1983.79	1854.32	2033.77	1542.68	1459.24	1287.68	-0.452909	0.000171118	Slc25a37
ENSMUSG00000034252	1436.57	1492.48	1335.03	1396.91	1383.01	1148.3	-0.118379	0.469471	Senp6
ENSMUSG00000034254	3520.18	3510.47	3517.54	4228.29	4726.19	4291.18	0.328548	0.000783715	Agpat1
ENSMUSG00000034255	29.9474	40.6959	81.7179	41.9626	44.6483	67.4817	0.0168689	0.983039	Arhgap27
ENSMUSG00000034258	220.522	161.899	210.263	346.744	386.589	523.26	1.08448	1.82308e-06	Flvcr2
ENSMUSG00000034259	440.136	380.419	330.544	276.07	349.564	336.302	-0.258987	0.257094	Exosc4
ENSMUSG00000034263	1005.51	1030.67	901.651	888.945	952.861	974.613	-0.0609882	0.718264	Ints14
ENSMUSG00000034265	156.997	120.318	173.536	326.867	297.293	330.771	1.08337	3.0289e-07	Zdhhc14
ENSMUSG00000034266	0	0.884694	0	0	0	0	-0.677894	NA	Batf
ENSMUSG00000034269	3365	3253.91	4055.59	5569.99	4241.59	4737	0.446733	0.00251648	Setd5
ENSMUSG00000034271	1304.98	1514.6	1267.09	1147.35	1347.07	1260.03	-0.122394	0.461142	Jdp2
ENSMUSG00000034274	801.319	758.183	728.116	472.632	532.513	533.216	-0.572431	2.88387e-05	Thoc5
ENSMUSG00000034275	76.2297	85.8153	112.018	103.802	71.8729	158.195	0.284691	0.543971	Igsf9b
ENSMUSG00000034278	58.9872	88.4694	58.7634	41.9626	51.1822	78.5443	-0.265197	0.614548	Dnajc17
ENSMUSG00000034282	29.0399	18.5786	30.2999	90.5509	58.8051	65.2692	1.46291	0.000825463	Evpl
ENSMUSG00000034285	22.6874	4.42347	2.75454	0	0	1.10626	-4.65885	0.018988	Nipsnap1
ENSMUSG00000034290	1792.3	1771.16	1976.84	2147.82	1964.53	2176.01	0.182748	0.144201	Nek9
ENSMUSG00000034292	321.254	349.454	281.881	287.113	270.068	212.402	-0.307915	0.188478	Traf3ip1
ENSMUSG00000034295	119.789	116.78	134.972	159.016	140.479	274.352	0.627074	0.0633386	Fhod3
ENSMUSG00000034297	1707	1794.16	2279.84	1655.32	2033.13	1825.33	-0.0681818	0.741262	Med13
ENSMUSG00000034300	1382.12	1415.51	1410.32	1477.53	1281.73	1453.62	0.00162199	0.993211	Fam53c
ENSMUSG00000034303	38.1148	46.0041	84.4724	55.214	53.3602	81.8631	0.176305	0.77001	Ccdc15
ENSMUSG00000034308	0	0	0.918179	0	0	0	-0.677894	NA	Sdr42e1
ENSMUSG00000034310	0	0	0	0	0	0	NA	NA	Tmem132d
ENSMUSG00000034311	1176.11	1213.8	1223.01	1416.79	1267.58	1475.75	0.203392	0.121517	Kif4
ENSMUSG00000034312	3247.93	3161.9	3811.36	5174.65	5215.14	6151.9	0.694579	1.46434e-08	Iqsec1
ENSMUSG00000034317	1859.46	1925.09	2120.99	1634.33	1610.61	1521.1	-0.30922	0.00767073	Trim59
ENSMUSG00000034320	573.537	559.127	721.688	626.127	534.691	609.548	-0.066749	0.768421	Slc26a2
ENSMUSG00000034321	474.62	507.815	444.398	342.327	417.081	335.196	-0.382369	0.0358006	Exosc1
ENSMUSG00000034324	0	0	0	0	0	0	NA	NA	Tmem132c
ENSMUSG00000034327	506.383	413.152	443.48	549.931	455.195	435.866	0.0803364	0.73127	Kctd9
ENSMUSG00000034329	508.198	571.513	547.234	567.6	532.513	621.717	0.0816119	0.672632	Brip1
ENSMUSG00000034330	63.5247	75.199	103.754	43.0669	69.695	53.1004	-0.547124	0.211515	Plcg2
ENSMUSG00000034333	571.722	582.129	649.152	750.91	658.835	649.373	0.1917	0.25411	Zbed4
ENSMUSG00000034334	1.81499	3.53878	2.75454	3.31284	3.26695	2.21252	0.116138	0.959194	Fam151b
ENSMUSG00000034336	221.429	214.096	204.754	29.8155	51.1822	40.9315	-2.39192	4.34034e-18	Ina
ENSMUSG00000034339	0	0	0	0	0	0	NA	NA	Cstdc7
ENSMUSG00000034341	5251.68	5064.87	4911.34	5820.66	7176.4	7067.88	0.397967	0.000766037	Wbp2
ENSMUSG00000034342	1226.03	1112.06	1927.26	1441.08	968.107	1196.97	-0.242138	0.380102	Cbl
ENSMUSG00000034343	766.834	701.563	594.98	576.434	573.894	519.941	-0.304985	0.0760807	Ube2f
ENSMUSG00000034345	483.695	378.649	425.117	415.209	368.077	464.628	-0.0449748	0.861337	Gtf2h5
ENSMUSG00000034349	6269.89	7328.81	6720.15	8160.63	7015.23	7657.52	0.168296	0.186597	Smc4
ENSMUSG00000034353	597.132	429.077	505.916	1462.07	1630.21	1546.55	1.59847	1.04798e-28	Ramp1
ENSMUSG00000034354	2227.9	2261.28	2710.46	3355.91	2670.19	2865.21	0.304497	0.0409128	Mtmr3
ENSMUSG00000034359	0	0	0	0	0	0	NA	NA	Skint2
ENSMUSG00000034361	1120.76	962.547	848.397	960.723	1091.16	914.875	0.0171724	0.940994	Cpne2
ENSMUSG00000034362	0	0	0	0	0	0	NA	NA	Csta1
ENSMUSG00000034371	97.1021	115.01	95.4906	117.054	88.2077	128.326	0.116345	0.767568	Tkfc
ENSMUSG00000034377	3124.51	2922.15	3310.95	4537.48	4117.45	4151.79	0.452731	1.14734e-05	Tulp4
ENSMUSG00000034379	117.974	124.742	128.545	80.6124	65.339	107.307	-0.55222	0.0952283	Wdr5b
ENSMUSG00000034382	2.72249	0.884694	1.83636	2.20856	0	3.31877	0.0215501	0.994762	AI661453
ENSMUSG00000034384	0	0	0	0	0	0	NA	NA	Barhl2
ENSMUSG00000034387	0.907496	0.884694	0.918179	0	2.17797	0	-0.311373	NA	Ssu2
ENSMUSG00000034390	1550	1436.74	1559.99	2281.44	1844.74	2090.83	0.451399	0.000311124	Cmip
ENSMUSG00000034391	0	0	0	0	0	0	NA	NA	Fbxo15
ENSMUSG00000034394	196.019	187.555	279.126	299.26	297.293	261.077	0.372492	0.146056	Lif
ENSMUSG00000034401	662.472	610.439	650.989	687.966	698.039	723.493	0.132953	0.396824	Spata6
ENSMUSG00000034402	0	0	0	0	0	0	NA	NA	Kcnh5
ENSMUSG00000034403	1196.08	1095.25	1117.42	1254.46	1368.85	1217.99	0.172439	0.202539	Pja1
ENSMUSG00000034412	390.223	404.305	362.681	452.755	488.954	450.247	0.266371	0.116765	Tbc1d10a
ENSMUSG00000034413	221.429	210.557	349.826	450.546	530.335	566.404	0.985304	2.21009e-05	Neurl1b
ENSMUSG00000034416	0	0	0	0	0	0	NA	NA	Pkd1l2
ENSMUSG00000034422	474.62	536.125	617.934	198.77	138.301	170.364	-1.68263	8.50401e-18	Parp14
ENSMUSG00000034424	498.215	570.628	511.425	376.559	373.521	360.64	-0.508814	0.000969814	Gcsh
ENSMUSG00000034427	2.72249	6.19286	1.83636	22.0856	37.0255	0	2.45651	0.0795028	Myo15b
ENSMUSG00000034429	206.909	252.138	182.718	191.04	224.331	206.87	-0.0449198	0.888013	Zfp707
ENSMUSG00000034430	931.998	1273.08	1321.26	1772.37	1695.55	1775.54	0.572325	0.000257112	Zxdc
ENSMUSG00000034432	1793.21	1667.65	1379.1	1971.14	1977.59	2033.3	0.305568	0.029742	Cops8
ENSMUSG00000034435	0	0	0	0	0	0	NA	NA	Tmem30b
ENSMUSG00000034437	0	0	0	5.5214	0	0	3.46896	NA	Gm9761
ENSMUSG00000034438	28.1324	20.348	18.3636	4.41712	3.26695	1.10626	-2.92604	0.00161833	Gbp8
ENSMUSG00000034442	171.517	168.977	147.827	118.158	135.034	137.176	-0.323119	0.236564	Trmt5
ENSMUSG00000034445	282.231	311.412	246.99	631.648	740.509	639.417	1.25848	2.46778e-15	Cyb561a3
ENSMUSG00000034449	371.166	338.838	294.735	265.027	240.665	252.227	-0.406885	0.0420114	Dhrs11
ENSMUSG00000034450	0.907496	3.53878	6.42725	0	0	0	-4.16276	0.130182	Gulo
ENSMUSG00000034452	7.25997	0	0	0	1.08898	0	-2.61815	NA	Slc24a1
ENSMUSG00000034453	342.126	437.039	454.498	282.696	261.356	233.42	-0.666077	0.000771846	Polr3b
ENSMUSG00000034456	2.72249	1.76939	1.83636	0	4.35594	4.42503	0.473492	0.848912	Uroc1
ENSMUSG00000034457	79.8596	73.4296	87.227	4.41712	3.26695	3.31877	-4.45051	2.57712e-13	Eda2r
ENSMUSG00000034459	510.92	551.165	465.517	11.0428	34.8475	12.1688	-4.71423	4.26112e-52	Ifit1
ENSMUSG00000034460	215.077	179.593	245.154	86.1338	60.9831	66.3755	-1.58346	2.31542e-09	Six4
ENSMUSG00000034462	2470.2	2552.34	2682	2246.1	1791.38	1684.83	-0.429117	0.00249648	Pkd2
ENSMUSG00000034463	846.694	996.166	1001.73	1120.84	1226.2	1251.18	0.339043	0.0139377	Scara3
ENSMUSG00000034467	0	1.76939	0	0	1.08898	0	-0.585894	NA	Dynlrb2
ENSMUSG00000034471	1487.39	1483.63	1533.36	2425	2254.2	2448.15	0.662035	7.96475e-12	Caskin2
ENSMUSG00000034472	0	0	0	0	0	0	NA	NA	Rasd2
ENSMUSG00000034473	355.738	252.138	288.308	332.388	393.123	269.927	0.15187	0.60083	Sec22a
ENSMUSG00000034480	1020.03	773.223	1025.61	993.852	782.979	717.961	-0.176073	0.434531	Diaph2
ENSMUSG00000034482	0	0.884694	0.918179	0	0	0	-1.57111	NA	Ly6g5c
ENSMUSG00000034484	1310.42	1457.09	1432.36	1690.65	1336.18	1349.63	0.0593677	0.753144	Snx2
ENSMUSG00000034485	720.552	690.062	782.288	1404.64	1017.11	1184.8	0.717807	3.48292e-06	Uaca
ENSMUSG00000034486	0	0	0	0	0	0	NA	NA	Gbx2
ENSMUSG00000034487	576.26	695.37	649.152	652.629	628.344	650.48	0.00784954	0.971677	Poglut3
ENSMUSG00000034488	211.447	227.366	348.908	50.7969	67.517	21.0189	-2.49817	2.92894e-11	Edil3
ENSMUSG00000034493	0	0	0	0	0	0	NA	NA	4930556J24Rik
ENSMUSG00000034501	435.598	448.54	454.498	442.816	397.479	376.128	-0.138126	0.476653	Pcnx4
ENSMUSG00000034509	329.421	355.647	268.108	276.07	321.25	274.352	-0.129135	0.61204	Mad2l1bp
ENSMUSG00000034518	620.727	657.328	673.025	782.934	849.407	859.563	0.353002	0.00815582	Hmgxb4
ENSMUSG00000034520	542.683	703.332	602.325	431.773	458.462	422.591	-0.493681	0.00310102	Gjc1
ENSMUSG00000034522	2481.09	2254.2	2657.21	5577.72	4997.35	5217.11	1.09514	2.1912e-26	Zfp395
ENSMUSG00000034525	1340.37	1289	1571	908.822	790.602	837.437	-0.727422	4.23077e-08	Ice1
ENSMUSG00000034528	0	0	0	0	0	0	NA	NA	Hsd17b13
ENSMUSG00000034532	0	0	0	0	0	0	NA	NA	Fbxo16
ENSMUSG00000034533	0	0	0	0	0	0	NA	NA	Scn10a
ENSMUSG00000034538	29.9474	43.35	45.9089	47.484	32.6695	56.4192	0.19573	0.745695	Zfp418
ENSMUSG00000034543	1808.64	1796.81	2003.47	2331.13	1830.58	2080.87	0.154422	0.322053	Morc2a
ENSMUSG00000034544	1034.55	996.166	1076.11	1033.61	808.026	847.394	-0.208365	0.204051	Rsrc1
ENSMUSG00000034551	44.4673	31.849	40.3999	50.7969	43.5594	29.869	0.090578	0.88781	Hdx
ENSMUSG00000034552	0	0	0	0	0	0	NA	NA	Zswim2
ENSMUSG00000034555	0	0	0	0	0	0	NA	NA	Tex16
ENSMUSG00000034557	1052.7	1105.87	1164.25	1242.31	1109.67	1119.53	0.0631657	0.692883	Zfyve9
ENSMUSG00000034560	899.329	870.539	1121.1	1036.92	762.289	890.538	-0.104036	0.642582	Washc4
ENSMUSG00000034563	1263.23	1235.92	1339.62	2524.38	2052.73	2309.87	0.843241	6.32401e-13	Ccpg1
ENSMUSG00000034566	1304.98	1396.05	1155.07	1411.27	1575.76	1356.27	0.171586	0.266045	Atp5h
ENSMUSG00000034570	141.569	157.476	127.627	155.703	162.259	142.707	0.110325	0.727275	Inpp5j
ENSMUSG00000034573	1404.8	1332.35	1788.61	3180.33	2136.59	2532.22	0.794424	7.11074e-06	Ptpn13
ENSMUSG00000034574	322.161	334.414	347.99	286.008	218.886	241.164	-0.429337	0.0331813	Daam1
ENSMUSG00000034575	1051.79	961.663	1106.41	850.295	887.522	873.944	-0.25631	0.0555035	Tent4a
ENSMUSG00000034579	9.07496	14.1551	27.5454	20.9813	27.2246	9.95632	0.19746	0.851161	Pla2g3
ENSMUSG00000034583	0	0	0	0	0	0	NA	NA	Olfr1347
ENSMUSG00000034584	1.81499	2.65408	0	0	0	0	-2.88166	NA	Exph5
ENSMUSG00000034586	1895.76	1734.89	1774.84	1310.78	1302.42	1400.52	-0.429479	7.00585e-05	Hid1
ENSMUSG00000034591	319.439	346.8	390.226	321.345	323.428	341.834	-0.0986024	0.662772	Slc41a2
ENSMUSG00000034593	3197.11	3988.2	4436.64	4670	3372.58	4057.75	0.0581832	0.800239	Myo5a
ENSMUSG00000034595	2080.89	2021.53	1780.35	2038.5	2562.38	2378.45	0.246585	0.0925754	Ppp1r18
ENSMUSG00000034601	435.598	452.963	493.98	623.918	536.869	567.51	0.322056	0.0468943	2700049A03Rik
ENSMUSG00000034602	2529.19	2031.26	2985.92	2540.95	2295.58	2522.27	-0.03624	0.871419	Mon2
ENSMUSG00000034607	0	0	0	0	0	0	NA	NA	Pof1b
ENSMUSG00000034610	1505.54	1447.36	1413.08	1033.61	1183.73	1021.08	-0.430944	0.000373938	Tut4
ENSMUSG00000034612	423.801	384.842	506.835	626.127	515.089	517.729	0.334901	0.0873013	Chst11
ENSMUSG00000034613	282.231	388.381	453.58	284.904	156.814	198.02	-0.813485	0.00440566	Ppm1h
ENSMUSG00000034614	633.432	575.051	561.007	2221.81	2097.38	2310.97	1.90569	3.95357e-69	Pik3ip1
ENSMUSG00000034616	1125.3	1091.71	969.597	1229.06	1205.51	1346.32	0.246593	0.0725324	Ssh3
ENSMUSG00000034617	565.37	513.123	569.271	319.137	347.386	316.39	-0.745146	6.34894e-07	Mtrr
ENSMUSG00000034620	503.66	516.661	615.18	435.086	366.988	376.128	-0.47307	0.00664058	Rxylt1
ENSMUSG00000034621	1928.43	1943.67	2087.94	1925.86	1342.72	1607.39	-0.289671	0.0825072	Gpatch8
ENSMUSG00000034623	0	0	0	0	0	0	NA	NA	Prss55
ENSMUSG00000034634	0	0.884694	0	0	0	0	-0.677894	NA	Ly6d
ENSMUSG00000034636	1689.76	1978.18	2276.16	1199.25	876.632	1012.23	-0.944774	4.26268e-09	Zyg11b
ENSMUSG00000034639	64.4322	60.1592	68.8634	102.698	107.809	121.688	0.780308	0.010466	Setmar
ENSMUSG00000034640	1346.72	1685.34	1537.95	1868.44	1772.87	1869.58	0.269988	0.0465983	Tiparp
ENSMUSG00000034641	0	0	0	1.10428	0	0	1.24566	NA	Cd300ld
ENSMUSG00000034645	0	0.884694	0	0	0	0	-0.677894	NA	Zyg11a
ENSMUSG00000034647	1641.66	1625.18	1807.89	2303.53	1589.92	1574.21	0.107589	0.627597	Ankrd12
ENSMUSG00000034648	0	0	0	0	1.08898	0	1.24566	NA	Lrrn1
ENSMUSG00000034652	33.5774	23.8867	30.2999	70.6739	89.2967	85.1819	1.48289	9.13763e-05	Cd300a
ENSMUSG00000034653	283.139	341.492	368.19	177.789	133.945	164.832	-1.05908	6.65553e-07	Ythdc2
ENSMUSG00000034656	925.646	935.122	819.015	619.501	827.628	658.224	-0.347997	0.0432097	Cacna1a
ENSMUSG00000034659	2313.21	2008.26	2044.78	2516.65	3111.23	2856.36	0.41439	0.00135941	Tmem109
ENSMUSG00000034660	2.72249	0	0	0	0	0	-2.16478	NA	Galp
ENSMUSG00000034663	1319.5	1196.11	1719.75	2538.74	1763.06	2179.33	0.613831	0.00103623	Bmp2k
ENSMUSG00000034664	136.124	114.126	130.381	109.324	91.4746	173.683	-0.0236499	0.961082	Itga2b
ENSMUSG00000034667	3999.33	3968.74	4041.82	2728.67	2315.18	2747.95	-0.624236	4.15445e-09	Xpot
ENSMUSG00000034673	636.155	672.368	708.834	968.453	958.306	1095.2	0.583013	6.80402e-06	Pbx2
ENSMUSG00000034674	1459.25	1622.53	1464.49	1184.89	1332.92	1420.44	-0.207199	0.143379	Tdg
ENSMUSG00000034675	2471.11	2547.03	2317.48	1332.87	1426.57	1352.95	-0.834958	3.79427e-17	Dbn1
ENSMUSG00000034677	0	0	0	0	0	0	NA	NA	Gpr142
ENSMUSG00000034681	4753.46	4481.86	4149.25	3966.57	4416.92	4115.28	-0.0987825	0.45091	Rnps1
ENSMUSG00000034683	0	0	0	0	0	0	NA	NA	Ppp1r1c
ENSMUSG00000034684	1758.73	1800.35	1533.36	1576.91	1707.53	1573.1	-0.0681833	0.663671	Sema3f
ENSMUSG00000034685	647.045	473.311	589.471	662.568	731.797	493.391	0.143069	0.580862	Fam171a2
ENSMUSG00000034686	108.9	105.279	67.027	18.7728	19.6017	27.6565	-2.09114	4.5055e-07	Prr7
ENSMUSG00000034687	23.5949	16.8092	27.5454	3.31284	2.17797	6.63755	-2.48736	0.00445622	Fras1
ENSMUSG00000034689	0	0	0	0	0	0	NA	NA	Spertl
ENSMUSG00000034690	0	0	0	0	0	0	NA	NA	Nlrp4c
ENSMUSG00000034701	0	0	0	0	0	0	NA	NA	Neurod1
ENSMUSG00000034706	52.6348	42.4653	64.2725	76.1953	51.1822	68.588	0.298633	0.536387	Dnai2
ENSMUSG00000034707	6784.44	6755.53	6610.89	6997.82	6484.9	6989.34	0.0227981	0.857046	Gns
ENSMUSG00000034708	10971.6	10885.3	10318.5	13749.4	13343.3	14570.5	0.372804	2.45771e-05	Grn
ENSMUSG00000034709	733.257	843.998	700.57	766.37	873.365	657.117	0.0119593	0.961749	Ppp1r21
ENSMUSG00000034714	849.416	814.803	852.988	918.761	857.03	910.45	0.093779	0.536389	Ttyh2
ENSMUSG00000034723	506.383	496.314	533.462	789.56	630.522	627.248	0.414442	0.0115021	Tmx4
ENSMUSG00000034724	1263.23	905.927	1823.5	1558.14	1240.35	2355.22	0.368285	0.507368	Cnot6l
ENSMUSG00000034729	473.713	460.926	365.435	310.303	335.407	331.877	-0.411458	0.0310529	Mrps10
ENSMUSG00000034730	0	0	0	0	0	0	NA	NA	Adgrb1
ENSMUSG00000034731	473.713	451.194	666.598	594.102	423.615	470.16	-0.0970028	0.737906	Dgkh
ENSMUSG00000034732	0	0.884694	0	0	0	0	-0.677894	NA	Pabpc5
ENSMUSG00000034738	22.6874	31.849	20.1999	54.1097	18.5127	73.013	0.961183	0.14951	Nostrin
ENSMUSG00000034739	13.6124	0	0.918179	0	2.17797	0	-2.73221	0.346011	Mfrp
ENSMUSG00000034744	529.07	595.399	492.144	713.365	924.547	870.625	0.633739	8.87268e-05	Nagk
ENSMUSG00000034748	436.506	391.92	282.799	384.289	382.233	398.253	0.0676797	0.813559	Sirt6
ENSMUSG00000034751	542.683	561.781	945.724	780.726	387.678	525.473	-0.275389	0.439986	Mast4
ENSMUSG00000034755	155.182	127.396	153.336	70.6739	70.7839	56.4192	-1.13897	5.41515e-05	Pcdh11x
ENSMUSG00000034757	907.496	712.179	732.706	1065.63	1114.03	977.932	0.424806	0.00584456	Tmub2
ENSMUSG00000034758	135.217	97.3164	157.009	177.789	224.331	179.214	0.578427	0.0468633	Tle6
ENSMUSG00000034761	639.785	744.913	814.424	776.309	606.564	762.212	-0.0359605	0.881168	Map4k5
ENSMUSG00000034762	160.627	144.205	155.172	221.96	268.979	202.445	0.592373	0.0105031	Glis1
ENSMUSG00000034765	441.951	468.888	347.071	371.038	320.161	340.727	-0.286021	0.179763	Dusp5
ENSMUSG00000034768	0	0.884694	0	0	0	0	-0.677894	NA	Asb16
ENSMUSG00000034771	391.131	375.11	469.189	580.851	603.297	675.924	0.590575	0.000329253	Tle2
ENSMUSG00000034773	563.555	613.978	568.353	721.095	999.687	929.257	0.602043	0.000269313	Hrob
ENSMUSG00000034774	0	0	0	0	0	0	NA	NA	Dsg1c
ENSMUSG00000034777	174.239	218.519	213.017	210.917	279.869	268.821	0.32646	0.194483	Vax2
ENSMUSG00000034780	88.9346	69.0062	97.3269	103.802	63.1611	58.6317	-0.177996	0.71441	B3galt1
ENSMUSG00000034781	2598.16	2544.38	2393.69	2672.36	3006.68	2699.27	0.152825	0.211079	Gna11
ENSMUSG00000034783	0	0	0	0	0	0	NA	NA	Cd207
ENSMUSG00000034785	0	0	0	0	0	0	NA	NA	Dio1
ENSMUSG00000034786	24.5024	16.8092	10.1	11.0428	20.6907	6.63755	-0.421337	0.679978	Gpsm3
ENSMUSG00000034789	728.719	790.917	753.825	660.359	762.289	731.237	-0.077957	0.655614	Rab24
ENSMUSG00000034792	0	0	0	2.20856	0	0	2.14667	NA	Gna15
ENSMUSG00000034793	720.552	711.294	653.743	641.586	775.356	758.893	0.0610999	0.752939	G6pc3
ENSMUSG00000034795	68.0622	108.817	68.8634	38.6498	42.4704	46.4628	-0.946429	0.0194117	Ccdc122
ENSMUSG00000034796	3.62998	5.30817	5.50907	9.93852	6.5339	6.63755	0.677374	0.608624	Cpne7
ENSMUSG00000034799	517.273	557.357	886.042	1384.77	1184.81	1516.68	1.0596	4.53709e-07	Unc13a
ENSMUSG00000034800	63.5247	97.3164	89.9815	155.703	115.432	95.1382	0.545966	0.139355	Zfp661
ENSMUSG00000034801	732.349	683.869	829.115	1232.38	1092.25	1106.26	0.611808	5.45006e-06	Sos2
ENSMUSG00000034807	3037.39	2879.68	3064.88	3969.88	4114.18	3863.05	0.411611	7.3642e-06	Colgalt1
ENSMUSG00000034810	0	1.76939	0.918179	0	1.08898	0	-1.18668	NA	Scn7a
ENSMUSG00000034813	0	0	0	0	0	0	NA	NA	Grip1
ENSMUSG00000034818	234.134	226.482	410.426	362.204	258.089	367.278	0.181374	0.617663	Celf5
ENSMUSG00000034820	2003.75	2038.34	2437.76	2672.36	2342.4	2364.07	0.187481	0.202371	Cpsf7
ENSMUSG00000034825	20.8724	30.0796	42.2362	9.93852	15.2458	14.3814	-1.23521	0.0659664	Nrip3
ENSMUSG00000034826	929.276	1181.07	1007.24	803.916	699.128	620.611	-0.553985	0.000686964	Nup54
ENSMUSG00000034829	0	0.884694	0	0	0	0	-0.677894	NA	Nxnl1
ENSMUSG00000034832	2429.37	2523.15	4734.13	4148.78	2621.18	3212.57	0.0434207	0.944484	Tet3
ENSMUSG00000034833	0	0	0	0	0	0	NA	NA	Tespa1
ENSMUSG00000034837	3.62998	1.76939	2.75454	5.5214	0	0	-0.563195	0.847442	Gnat1
ENSMUSG00000034839	173.332	176.939	154.254	387.602	444.305	402.678	1.29083	8.92129e-14	Larp6
ENSMUSG00000034842	6.35247	2.65408	0.918179	1.10428	4.35594	6.63755	0.285267	0.89231	Art3
ENSMUSG00000034845	203.279	230.021	224.954	200.979	216.708	211.295	-0.0656585	0.811123	Plvap
ENSMUSG00000034848	569	563.55	626.198	828.21	725.263	754.468	0.392129	0.00589682	Ttc21b
ENSMUSG00000034850	1634.4	1651.72	1981.43	2131.26	1601.9	1657.17	0.0332651	0.881738	Tmem127
ENSMUSG00000034853	122.512	142.436	148.745	189.936	181.86	228.995	0.538183	0.0295365	Acot11
ENSMUSG00000034854	549.943	593.63	567.434	509.073	570.628	634.992	0.0030256	0.990056	Mfsd12
ENSMUSG00000034855	180.592	200.826	174.454	6.62568	5.44492	26.5502	-3.84973	1.00969e-17	Cxcl10
ENSMUSG00000034858	299.474	301.681	287.39	456.067	294.026	436.972	0.417647	0.0733865	Fam214a
ENSMUSG00000034863	1007.32	894.426	924.606	888.945	975.73	900.494	-0.0314662	0.860798	Ano8
ENSMUSG00000034867	776.817	812.149	990.715	1288.69	1365.59	1046.52	0.520799	0.00164416	Ankrd27
ENSMUSG00000034868	2279.63	2135.65	1987.86	2406.23	2766.02	2752.37	0.307555	0.0116671	Myl12b
ENSMUSG00000034871	0	0	0	0	0	0	NA	NA	Fam151a
ENSMUSG00000034872	12.7049	10.6163	22.9545	16.5642	20.6907	12.1688	0.0967763	0.924656	Gipc3
ENSMUSG00000034875	122.512	156.591	213.017	144.661	206.907	184.745	0.124455	0.748002	Nudt19
ENSMUSG00000034880	289.491	336.184	253.417	367.725	382.233	361.746	0.33832	0.0944572	Mrpl34
ENSMUSG00000034881	8.16746	2.65408	3.67271	4.41712	7.62289	1.10626	-0.138626	0.943862	Tbxa2r
ENSMUSG00000034883	110.715	161.899	104.672	101.594	116.521	117.263	-0.170486	0.656351	Lrr1
ENSMUSG00000034889	1108.96	1010.32	1041.21	650.421	752.488	658.224	-0.616572	1.52888e-06	Cactin
ENSMUSG00000034891	0	0	0.918179	0	0	0	-0.677894	NA	Sncb
ENSMUSG00000034892	2655.33	1609.26	1611.4	3189.16	3550.09	4792.31	0.972694	7.85594e-06	Rps29
ENSMUSG00000034893	573.537	572.397	654.661	611.771	537.958	494.497	-0.130954	0.505724	Cog3
ENSMUSG00000034898	0	0.884694	0	0	0	0	-0.677894	NA	Filip1
ENSMUSG00000034902	4375.95	4032.44	4319.11	4960.42	4812.22	5470.45	0.260217	0.0154652	Pip5k1c
ENSMUSG00000034903	678.807	669.714	642.725	574.225	487.865	509.985	-0.341112	0.0231519	Cobll1
ENSMUSG00000034906	1105.33	1401.36	1319.42	1678.5	1724.95	1641.69	0.398958	0.00288801	Ncaph
ENSMUSG00000034908	3114.53	2953.11	2981.33	3349.28	3788.57	3320.99	0.208939	0.0673912	Sidt2
ENSMUSG00000034910	493.678	508.699	566.516	286.008	268.979	283.202	-0.904362	4.05232e-09	Pygo1
ENSMUSG00000034911	2.72249	0	0	0	1.08898	0	-1.20288	NA	Ushbp1
ENSMUSG00000034912	0	0	0	0	0	0	NA	NA	Mdga2
ENSMUSG00000034913	0	0	0	0	0	0	NA	NA	Cby2
ENSMUSG00000034917	6.35247	22.1174	7.34543	2.20856	17.4237	3.31877	-0.641665	0.654826	Tjp3
ENSMUSG00000034918	1.81499	0	0	0	0	3.31877	0.870773	NA	Cdhr2
ENSMUSG00000034919	0	0	0	0	0	0	NA	NA	Ttc22
ENSMUSG00000034923	0	0	0	0	0	0	NA	NA	Ly6g6f
ENSMUSG00000034926	859.399	689.177	870.433	789.56	848.318	858.456	0.0456041	0.827621	Dhcr24
ENSMUSG00000034928	2975.68	2761.13	3258.62	2783.89	2477.44	2807.68	-0.156773	0.249624	Rnf44
ENSMUSG00000034930	215.984	240.637	171.699	297.051	353.92	300.902	0.598919	0.00636918	Rtkn
ENSMUSG00000034931	974.651	926.275	885.124	1152.87	945.238	1185.91	0.237133	0.130285	Dhx8
ENSMUSG00000034932	495.493	483.043	401.244	333.492	439.949	420.378	-0.208898	0.346278	Mrpl54
ENSMUSG00000034936	140.662	149.513	112.936	339.014	358.276	334.09	1.35478	3.28357e-12	Arl4d
ENSMUSG00000034940	1008.23	987.319	1398.39	1213.6	1143.43	1370.65	0.135426	0.536192	Synrg
ENSMUSG00000034947	344.848	399.882	462.762	295.947	331.051	183.639	-0.574633	0.0315285	Tmem106a
ENSMUSG00000034949	215.077	266.293	291.063	309.198	209.085	264.396	0.0188691	0.958087	Zfr2
ENSMUSG00000034951	382.056	413.152	434.298	517.907	449.75	502.241	0.257584	0.140903	Cog7
ENSMUSG00000034957	387.501	373.341	322.281	257.297	275.513	254.439	-0.460371	0.0134178	Cebpa
ENSMUSG00000034958	0.907496	1.76939	0	1.10428	1.08898	0	-0.290001	NA	Atcay
ENSMUSG00000034959	43.5598	41.5806	48.6635	26.5027	40.2924	18.8064	-0.643377	0.251944	Rubcnl
ENSMUSG00000034968	13.6124	7.07755	3.67271	8.83424	7.62289	3.31877	-0.300839	0.840396	Lbx2
ENSMUSG00000034973	616.19	537.894	617.934	579.747	679.526	544.279	0.025713	0.910572	Dop1a
ENSMUSG00000034974	745.962	769.684	719.852	530.054	661.013	469.053	-0.429182	0.0144901	Dapk3
ENSMUSG00000034981	58.0797	69.0062	57.8452	5.5214	14.1568	3.31877	-3.00445	2.89907e-07	Parm1
ENSMUSG00000034987	1.81499	2.65408	0.918179	0	0	0	-3.15093	NA	Hrh2
ENSMUSG00000034990	0	0	1.83636	0	0	3.31877	0.857008	NA	Otoa
ENSMUSG00000034993	7503.18	7135.06	6654.96	5624.1	7230.85	6202.79	-0.160003	0.275742	Vat1
ENSMUSG00000034994	40487	37381	37878.5	54033.5	52836.4	54791.9	0.48201	2.58255e-09	Eef2
ENSMUSG00000034997	0	0	1.83636	0	0	0	-1.59427	NA	Htr2a
ENSMUSG00000034998	542.683	674.137	753.825	695.696	567.361	636.098	-0.0533365	0.83093	Foxn2
ENSMUSG00000035000	0	0.884694	0	0	0	0	-0.677894	NA	Dpp4
ENSMUSG00000035004	0	0	0	0	0	0	NA	NA	Igsf6
ENSMUSG00000035007	383.871	376.88	347.071	504.656	441.038	467.947	0.351518	0.0353927	Rundc1
ENSMUSG00000035011	2158.03	1824.24	2143.95	2040.71	1770.69	1993.48	-0.0776903	0.634425	Zbtb7a
ENSMUSG00000035020	0	0	2.75454	0	0	0	-2.18014	NA	Epgn
ENSMUSG00000035021	1118.94	692.716	933.788	817.167	602.208	559.767	-0.472082	0.0449816	Baz1a
ENSMUSG00000035024	1864	1826.89	1791.37	2110.28	2165.99	2380.67	0.280063	0.0112575	Ncapd3
ENSMUSG00000035027	2743.36	2563.84	2268.82	2129.05	2596.14	2517.84	-0.0648532	0.712853	Map2k2
ENSMUSG00000035031	0	0	0	0	0	0	NA	NA	C8a
ENSMUSG00000035032	0.907496	2.65408	0	1.10428	4.35594	7.74381	1.88287	0.385666	Nek11
ENSMUSG00000035033	1.81499	14.1551	5.50907	8.83424	0	2.21252	-0.962145	0.614454	Tbr1
ENSMUSG00000035041	0	2.65408	1.83636	14.3556	0	2.21252	1.88073	0.423459	Creb3l3
ENSMUSG00000035042	61.7097	59.2745	67.9452	0	1.08898	1.10626	-6.42455	5.78531e-08	Ccl5
ENSMUSG00000035045	60.8022	70.7755	113.854	109.324	52.2712	117.263	0.184265	0.743971	Zc3h12b
ENSMUSG00000035047	399.298	649.366	440.726	319.137	486.776	404.89	-0.298885	0.296941	Kri1
ENSMUSG00000035048	274.971	329.991	215.772	281.591	373.521	384.978	0.341371	0.195723	Anapc13
ENSMUSG00000035049	328.514	371.572	441.644	206.5	203.64	214.614	-0.869762	6.46033e-06	Rrp12
ENSMUSG00000035051	657.935	604.246	614.261	803.916	747.043	723.493	0.277555	0.051916	Dhx57
ENSMUSG00000035057	0	0	0	0	0	0	NA	NA	Mgat4d
ENSMUSG00000035062	166.979	142.436	156.09	139.139	130.678	95.1382	-0.350771	0.251315	Zc4h2
ENSMUSG00000035064	802.226	739.604	813.506	985.017	899.501	986.782	0.285831	0.0326944	Eef2k
ENSMUSG00000035067	118.882	130.935	132.218	79.5081	114.343	69.6943	-0.535169	0.108556	Xkr6
ENSMUSG00000035069	77.1372	79.6225	78.0452	103.802	91.4746	76.3318	0.210065	0.588701	Oma1
ENSMUSG00000035078	417.448	448.54	501.325	467.11	374.61	441.397	-0.0917283	0.683649	Mtmr9
ENSMUSG00000035085	4.53748	10.6163	4.59089	0	7.62289	2.21252	-1.00414	0.577617	1700020L24Rik
ENSMUSG00000035086	1458.35	1387.2	1268	1369.31	1243.62	1254.5	-0.0890788	0.561903	Becn1
ENSMUSG00000035093	1076.29	1201.41	1474.59	1666.36	1182.64	1416.01	0.184784	0.388418	Secisbp2l
ENSMUSG00000035095	61.7097	53.0817	76.2088	23.1899	31.5805	29.869	-1.17343	0.00712384	Fam167a
ENSMUSG00000035104	19.0574	15.9245	25.709	67.3611	67.517	81.8631	1.83786	1.25542e-05	Eva1a
ENSMUSG00000035105	2705.25	2116.19	2647.11	6369.48	5845.67	5773.56	1.26827	1.95832e-26	Egln3
ENSMUSG00000035107	1470.14	1573.87	2196.28	1430.04	1331.83	1260.03	-0.381691	0.0388579	Dcbld2
ENSMUSG00000035109	19.9649	23.0021	19.2817	66.2568	47.9153	37.6128	1.28537	0.0101205	Shc4
ENSMUSG00000035112	230.504	206.134	277.29	470.423	540.136	400.465	0.983398	6.93284e-07	Wnk4
ENSMUSG00000035121	6.35247	4.42347	4.59089	2.20856	0	0	-2.80172	0.193264	Neil2
ENSMUSG00000035125	255.914	241.522	322.281	310.303	283.136	394.934	0.270088	0.293747	Gcfc2
ENSMUSG00000035126	48.0973	53.0817	32.1362	32.0241	33.7585	19.9126	-0.63779	0.260355	Dnai4
ENSMUSG00000035129	0.907496	0	0	0	0	0	-0.677894	NA	Gm6781
ENSMUSG00000035131	0	0	0	0	0	0	NA	NA	Brinp3
ENSMUSG00000035133	1797.75	2054.26	2081.51	1993.22	1471.22	1667.13	-0.20954	0.214872	Arhgap5
ENSMUSG00000035139	401.113	338.838	435.217	310.303	280.958	222.358	-0.530157	0.0135781	Secisbp2
ENSMUSG00000035142	44.4673	40.6959	46.8271	36.4412	32.6695	49.7816	-0.150875	0.796356	Nubpl
ENSMUSG00000035148	0	0	0	0	0	0	NA	NA	Gpr33
ENSMUSG00000035150	3865.93	3930.7	4071.2	3381.3	3326.85	3318.77	-0.243167	0.00861765	Eif2s3x
ENSMUSG00000035151	343.033	375.11	548.153	407.479	427.971	350.684	-0.0940542	0.753782	Elmod2
ENSMUSG00000035152	2972.05	2830.14	3064.88	3276.4	2727.9	2923.84	0.00990624	0.954998	Ap2b1
ENSMUSG00000035158	68.9697	53.0817	65.1907	19.877	31.5805	13.2751	-1.53092	0.00171864	Mitf
ENSMUSG00000035161	645.23	437.924	1012.75	800.603	441.038	293.158	-0.44948	0.543325	Ints6
ENSMUSG00000035164	170.609	218.519	270.863	189.936	123.055	153.77	-0.499844	0.101459	Zc3h12c
ENSMUSG00000035165	0	0	0	2.20856	0	0	2.14667	NA	Kcne3
ENSMUSG00000035168	2208.85	2249.78	2061.31	2560.82	2231.33	2400.58	0.141609	0.270179	Tanc1
ENSMUSG00000035171	308.549	300.796	235.054	230.794	251.555	240.058	-0.225303	0.349777	1110059E24Rik
ENSMUSG00000035172	2162.56	2117.07	1978.67	2613.83	3064.4	2929.37	0.459833	3.69676e-05	Plekhh3
ENSMUSG00000035173	848.509	1074.02	1200.98	1031.4	768.823	914.875	-0.202206	0.347701	Ccdc186
ENSMUSG00000035177	0	0	1.83636	5.5214	2.17797	0	2.07551	0.536264	Nlrp2
ENSMUSG00000035179	7.25997	15.0398	7.34543	8.83424	11.9788	4.42503	-0.232885	0.858891	Ppp1r32
ENSMUSG00000035181	1382.12	1492.48	1915.32	1836.42	1489.73	1667.13	0.060029	0.786025	Heatr5a
ENSMUSG00000035183	0	0	0	0	0	0	NA	NA	Slc24a5
ENSMUSG00000035184	103.455	119.434	136.809	130.305	203.64	207.977	0.591534	0.0528748	Fam124a
ENSMUSG00000035186	0	0	0	0	0	0	NA	NA	Ubd
ENSMUSG00000035187	0	0	0	0	0	0	NA	NA	Nkx6-1
ENSMUSG00000035189	0	0	0	0	1.08898	0	1.24566	NA	Ano4
ENSMUSG00000035191	0	0	0	0	0	0	NA	NA	Rfpl4
ENSMUSG00000035198	1981.97	2198.47	1805.14	1445.5	2111.54	1669.34	-0.19567	0.316481	Tubg1
ENSMUSG00000035199	1284.11	1257.15	1282.7	2627.08	2931.54	2626.26	1.09795	9.98881e-29	Arl6ip5
ENSMUSG00000035200	0	0	0	0	1.08898	0	1.24566	NA	Chrnb4
ENSMUSG00000035201	0	0	0	0	0	0	NA	NA	Pramel17
ENSMUSG00000035202	2035.51	1647.3	1238.62	1315.2	1801.18	1825.33	0.00591012	0.985084	Lars2
ENSMUSG00000035203	4453.08	4359.77	4010.6	4735.15	5608.27	5400.75	0.296027	0.0108677	Epn1
ENSMUSG00000035206	482.788	538.779	377.371	280.487	312.538	250.014	-0.730778	0.000324469	Sppl2b
ENSMUSG00000035208	392.946	416.691	415.017	81.7167	77.3179	84.0756	-2.33287	2.64374e-35	Slfn8
ENSMUSG00000035211	10.89	17.6939	26.6272	3.31284	6.5339	18.8064	-0.946619	0.366347	Xrra1
ENSMUSG00000035212	755.037	790.917	695.061	952.993	984.441	965.763	0.373357	0.00344337	Leprot
ENSMUSG00000035215	253.191	230.905	192.817	115.949	163.348	144.92	-0.67409	0.00762104	Lsm7
ENSMUSG00000035226	0	0	0	0	0	0	NA	NA	Rims4
ENSMUSG00000035227	2064.55	2132.11	1863.9	1337.28	1381.92	1315.34	-0.587096	5.46707e-08	Spcs2
ENSMUSG00000035228	21.7799	17.6939	21.1181	27.607	83.8518	40.9315	1.33154	0.0262526	Ccdc106
ENSMUSG00000035232	656.12	792.686	818.097	707.843	693.683	823.056	-0.0272548	0.903606	Pdk3
ENSMUSG00000035234	213.262	222.058	201.999	224.169	181.86	154.876	-0.184387	0.521238	Abraxas1
ENSMUSG00000035235	43.5598	57.5051	40.3999	66.2568	42.4704	43.1441	0.101533	0.864962	Trim13
ENSMUSG00000035236	440.136	575.936	923.688	833.731	502.022	690.305	0.062852	0.876013	Scai
ENSMUSG00000035237	298.566	329.991	314.017	248.463	251.555	266.608	-0.29822	0.125473	Lcat
ENSMUSG00000035238	0	0	0	0	0	0	NA	NA	Kcnk15
ENSMUSG00000035239	56.2648	38.9265	36.7271	50.7969	40.2924	59.7379	0.193027	0.732038	Neu3
ENSMUSG00000035242	3221.61	3175.17	3567.12	3227.81	4133.78	3972.57	0.185939	0.214515	Oaz1
ENSMUSG00000035245	451.026	512.238	543.562	693.488	612.009	775.487	0.465686	0.00521161	Eogt
ENSMUSG00000035246	135.217	107.933	109.263	99.3852	108.898	79.6506	-0.291184	0.404284	Pcyt1b
ENSMUSG00000035247	2457.5	2674.43	3066.72	3590.01	2656.03	3287.8	0.217667	0.205326	Hectd1
ENSMUSG00000035248	1112.59	1226.19	1168.84	938.638	640.322	911.557	-0.494197	0.0051826	Tut7
ENSMUSG00000035258	132.494	130.935	171.699	133.618	145.924	137.176	-0.0618996	0.861485	Abi3bp
ENSMUSG00000035262	19.9649	27.4255	16.5272	3.31284	4.35594	3.31877	-2.54029	0.00389686	Amh
ENSMUSG00000035266	488.233	527.278	589.471	393.124	377.877	438.078	-0.408647	0.0158889	Helq
ENSMUSG00000035268	548.128	413.152	393.899	454.963	603.297	595.167	0.287052	0.21224	Pkig
ENSMUSG00000035270	6.35247	3.53878	7.34543	0	1.08898	1.10626	-2.97041	0.129983	Impg2
ENSMUSG00000035273	121.604	108.817	140.481	271.653	224.331	212.402	0.933942	6.13077e-05	Hpse
ENSMUSG00000035274	641.6	701.563	569.271	514.594	580.428	536.535	-0.229288	0.186952	Tpbg
ENSMUSG00000035275	0	0.884694	0	0	0	0	-0.677894	NA	Raver2
ENSMUSG00000035277	1.81499	0.884694	0	0	0	0	-2.15373	NA	Arx
ENSMUSG00000035278	316.716	387.496	336.972	218.647	307.093	264.396	-0.398041	0.0755057	Plekhj1
ENSMUSG00000035279	500.938	555.588	599.571	505.76	615.276	574.148	0.0337799	0.881546	Ssc5d
ENSMUSG00000035283	153.367	131.819	123.036	27.607	25.0466	27.6565	-2.34595	3.52494e-13	Adrb1
ENSMUSG00000035284	585.335	842.229	764.843	871.277	651.212	529.898	-0.0952905	0.748027	Vps13c
ENSMUSG00000035285	68.0622	87.5847	57.8452	82.821	58.8051	71.9068	-0.000674513	0.998992	Nat14
ENSMUSG00000035293	407.466	474.196	601.407	651.525	534.691	558.66	0.234643	0.300754	G2e3
ENSMUSG00000035295	12.7049	6.19286	3.67271	4.41712	1.08898	6.63755	-0.895978	0.560066	Wdr38
ENSMUSG00000035296	0.907496	0	1.83636	0	0	0	-2.17503	NA	Sgcg
ENSMUSG00000035297	1344.91	1255.38	1245.05	1050.17	1111.85	966.87	-0.29739	0.0191251	Cops4
ENSMUSG00000035298	6.35247	0.884694	4.59089	3.31284	0	0	-1.83698	0.468671	Klhl35
ENSMUSG00000035299	1351.26	1582.72	1359.82	632.752	754.666	665.967	-1.06425	4.45162e-16	Mid1
ENSMUSG00000035305	18.1499	26.5408	28.4635	6.62568	6.5339	7.74381	-1.80745	0.0156806	Ror1
ENSMUSG00000035311	480.973	359.186	447.153	344.535	297.293	266.608	-0.502693	0.0150788	Gnptab
ENSMUSG00000035314	195.112	243.291	218.526	56.3183	58.8051	81.8631	-1.7381	2.35095e-11	Gdpd5
ENSMUSG00000035325	11015.2	9674.13	10004.5	11110.2	12165	11707.5	0.188709	0.08368	Sec31a
ENSMUSG00000035329	278.601	245.945	230.463	238.524	228.687	286.521	-0.00260453	0.99389	Fbxo33
ENSMUSG00000035337	0	0.884694	0	0	0	0	-0.677894	NA	Uchl4
ENSMUSG00000035342	2962.07	3120.32	2666.39	3713.69	4345.05	3940.49	0.455757	8.83968e-05	Lzts2
ENSMUSG00000035351	159.719	211.442	228.626	160.121	176.415	157.089	-0.280918	0.319927	Nup37
ENSMUSG00000035352	0	0	0	0	0	0	NA	NA	Ccl12
ENSMUSG00000035354	710.569	693.6	640.889	521.22	502.022	534.323	-0.392968	0.0051162	Uvrag
ENSMUSG00000035355	6.35247	3.53878	4.59089	3.31284	1.08898	11.0626	0.0938785	0.961758	Kcnh4
ENSMUSG00000035356	349.386	336.184	358.09	252.88	279.869	224.57	-0.462413	0.0144304	Nfkbiz
ENSMUSG00000035357	446.488	490.121	521.525	882.319	791.691	839.65	0.785672	5.30215e-09	Pdzrn3
ENSMUSG00000035365	129.772	276.025	287.39	192.145	223.242	173.683	-0.234777	0.564142	Parpbp
ENSMUSG00000035367	403.836	406.075	389.308	358.891	310.36	303.115	-0.30262	0.0979759	Rmi1
ENSMUSG00000035370	143.384	177.824	194.654	118.158	109.987	117.263	-0.578707	0.0292278	Gm49322
ENSMUSG00000035371	0	0	0	0	0	0	NA	NA	Ssx9
ENSMUSG00000035372	1741.48	1540.25	1537.95	1811.02	1979.77	2075.34	0.28349	0.0243055	1810055G02Rik
ENSMUSG00000035373	19.9649	23.8867	22.9545	0	2.17797	3.31877	-3.60303	0.000551514	Ccl7
ENSMUSG00000035376	807.671	909.466	642.725	1150.66	1067.2	1206.93	0.537061	0.0010447	Hacd2
ENSMUSG00000035378	125.234	117.664	91.8179	143.556	160.081	121.688	0.345491	0.277543	Shq1
ENSMUSG00000035382	580.797	602.477	697.816	668.089	625.077	611.761	0.0182888	0.932073	Pcsk7
ENSMUSG00000035383	0	0	0	0	0	0	NA	NA	Pmch
ENSMUSG00000035385	200.557	203.48	165.272	11.0428	17.4237	2.21252	-4.21063	3.56239e-23	Ccl2
ENSMUSG00000035387	0	0	0	0	0	0	NA	NA	4930415L06Rik
ENSMUSG00000035390	303.104	254.792	252.499	57.4225	93.6526	53.1004	-1.98797	1.4929e-13	Brsk1
ENSMUSG00000035392	1687.94	1579.18	1705.98	2752.97	2808.49	2583.11	0.711777	3.03304e-13	Dennd1a
ENSMUSG00000035394	0	1.76939	11.0181	2.20856	0	0	-2.53447	0.383554	Cfap53
ENSMUSG00000035395	4.53748	1.76939	5.50907	0	2.17797	3.31877	-1.10243	0.60781	Dcaf8l
ENSMUSG00000035397	643.415	728.103	696.897	577.538	590.229	544.279	-0.272835	0.0674043	Klf16
ENSMUSG00000035399	841.249	715.718	684.961	657.046	647.945	619.505	-0.220241	0.181751	Oser1
ENSMUSG00000035401	1167.04	1279.27	1383.7	1496.3	983.352	1068.65	-0.110253	0.63888	Emsy
ENSMUSG00000035403	0	2.65408	0.918179	0	0	0	-2.55863	NA	Crb2
ENSMUSG00000035407	0	6.19286	2.75454	0	0	0	-3.88288	NA	Kank4
ENSMUSG00000035413	1111.68	1048.36	936.542	1029.19	1231.64	1156.04	0.141985	0.392568	Tmem98
ENSMUSG00000035420	0	0	0	0	0	0	NA	NA	Fam170a
ENSMUSG00000035427	0	0	0	0	0	0	NA	NA	Mageb4
ENSMUSG00000035429	0	0	0	0	2.17797	0	2.12918	NA	Ptprh
ENSMUSG00000035431	0	0	0	0	0	0	NA	NA	Sstr1
ENSMUSG00000035435	0	0	0	0	0	0	NA	NA	Abca17
ENSMUSG00000035437	1425.68	1557.95	1604.06	1783.41	1453.79	1595.22	0.0749406	0.655086	Rabgap1
ENSMUSG00000035439	454.655	507.815	396.653	651.525	582.606	765.531	0.556751	0.00191858	Haus8
ENSMUSG00000035441	3904.05	3396.34	3954.59	13210.5	12687.8	12292.7	1.76272	1.07786e-76	Myo1d
ENSMUSG00000035443	379.333	377.764	335.135	161.225	156.814	182.533	-1.12589	6.52366e-10	Thyn1
ENSMUSG00000035448	0	0	0	0	0	0	NA	NA	Ccr3
ENSMUSG00000035451	127.049	128.281	128.545	40.8583	53.3602	35.4003	-1.56572	4.34915e-07	Foxa1
ENSMUSG00000035454	0	0	0	0	0	0	NA	NA	Samt3
ENSMUSG00000035455	861.214	924.506	868.597	821.584	789.513	917.088	-0.0703736	0.679515	Fignl1
ENSMUSG00000035456	0.907496	3.53878	4.59089	1.10428	5.44492	0	-0.461705	0.859218	Prdm8
ENSMUSG00000035458	0.907496	3.53878	3.67271	2.20856	3.26695	4.42503	0.285658	0.893363	Tnni3
ENSMUSG00000035459	0.907496	10.6163	3.67271	1.10428	0	0	-3.68584	0.123419	Stab2
ENSMUSG00000035469	461.915	476.85	523.362	456.067	453.017	362.853	-0.200872	0.313736	Rcbtb1
ENSMUSG00000035472	0	0	0	0	0	0	NA	NA	Slc25a21
ENSMUSG00000035473	180.592	163.668	197.408	280.487	240.665	310.859	0.619355	0.00414978	Galm
ENSMUSG00000035476	553.573	437.924	592.225	460.485	326.695	313.071	-0.52537	0.0199811	Tab3
ENSMUSG00000035478	2127.17	2073.72	1821.67	1708.32	2266.18	2178.22	0.0308412	0.883075	Mbd3
ENSMUSG00000035486	0	3.53878	0.918179	0	0	0	-2.87801	NA	Plk5
ENSMUSG00000035491	0	0	0	0	0	0	NA	NA	Fthl17a
ENSMUSG00000035493	59.8947	37.1572	50.4998	27.607	54.4492	58.6317	-0.0680793	0.918914	Tgfbi
ENSMUSG00000035495	812.209	807.726	887.879	732.137	645.767	627.248	-0.322665	0.0261383	Tstd2
ENSMUSG00000035498	0	0	0	0	0	0	NA	NA	Cdcp1
ENSMUSG00000035504	962.853	1085.52	839.215	198.77	215.619	189.17	-2.25829	4.64615e-47	Reep6
ENSMUSG00000035505	265.896	225.597	229.545	149.078	185.127	131.645	-0.629836	0.00834783	Cox18
ENSMUSG00000035506	13.6124	20.348	6.42725	19.877	18.5127	21.0189	0.554541	0.53294	Slc12a8
ENSMUSG00000035509	15.4274	15.9245	15.609	19.877	18.5127	39.8253	0.735461	0.31938	Fbxl21
ENSMUSG00000035513	290.399	230.021	388.39	806.124	853.763	777.699	1.42396	2.30905e-13	Ntng2
ENSMUSG00000035517	733.257	576.821	634.461	387.602	356.098	455.778	-0.697049	5.80335e-05	Tdrd7
ENSMUSG00000035521	518.18	503.391	481.126	631.648	721.996	719.068	0.463959	0.00117796	Gnptg
ENSMUSG00000035522	0	0	0	0	0	0	NA	NA	Tsga8
ENSMUSG00000035523	0	0	0	0	0	0	NA	NA	Vmn1r172
ENSMUSG00000035528	0	0	0	0	0	0	NA	NA	Npffr2
ENSMUSG00000035529	586.242	663.521	794.224	499.134	522.712	417.059	-0.506235	0.00610803	Prdm4
ENSMUSG00000035530	7726.42	7254.49	5882.77	7620.63	7861.37	8570.18	0.205153	0.164475	Eif1
ENSMUSG00000035539	0	0	0	0	0	0	NA	NA	Ccdc180
ENSMUSG00000035540	0	0	0	0	0	0	NA	NA	Gc
ENSMUSG00000035545	3734.35	3471.54	4636.8	3761.18	3413.96	3430.51	-0.159118	0.329026	Leng8
ENSMUSG00000035547	514.55	551.165	540.807	726.616	642.5	708.005	0.370526	0.00939064	Capn5
ENSMUSG00000035551	0	0	0	0	0	0	NA	NA	Igfbpl1
ENSMUSG00000035557	0	0	0	0	0	0	NA	NA	Krt17
ENSMUSG00000035559	412.003	410.498	329.626	308.094	398.568	411.528	-0.043262	0.878328	Mpv17l2
ENSMUSG00000035560	0	0	0	0	0	0	NA	NA	Wdr20rt
ENSMUSG00000035561	0	0	0	0	0	0	NA	NA	Aldh1b1
ENSMUSG00000035566	0	5.30817	2.75454	2.20856	0	4.42503	-0.284765	0.922913	Pcdh17
ENSMUSG00000035569	9908.95	9467.11	10751	13086.8	10308.3	11569.2	0.214832	0.111854	Ankrd11
ENSMUSG00000035572	665.195	839.575	844.724	802.811	788.424	922.619	0.0974717	0.630978	Dcaf10
ENSMUSG00000035575	1194.26	1219.99	1257.9	924.282	993.153	1101.83	-0.282435	0.0332824	Utp6
ENSMUSG00000035576	1.81499	7.96225	0.918179	0	0	0	-4.14109	0.144351	L3mbtl1
ENSMUSG00000035578	11.7974	23.0021	13.7727	13.2514	3.26695	8.85006	-0.939194	0.352225	Iqcg
ENSMUSG00000035580	0	0	0	0	0	0	NA	NA	Kcnh8
ENSMUSG00000035582	0	0	0	0	0	0	NA	NA	Gdpd4
ENSMUSG00000035585	1716.07	1574.76	1444.29	1504.03	1825.14	1521.1	0.0346961	0.85807	Tsen34
ENSMUSG00000035592	0	0	0	0	0	0	NA	NA	Krt33a
ENSMUSG00000035594	60.8022	22.1174	21.1181	11.0428	3.26695	3.31877	-2.56196	0.00241876	Chrna5
ENSMUSG00000035595	46.2823	43.35	38.5635	16.5642	20.6907	13.2751	-1.34261	0.0111405	Fam174c
ENSMUSG00000035596	1407.53	1481.86	1439.7	1867.34	1882.85	1836.39	0.367873	0.000258249	Mboat7
ENSMUSG00000035597	854.861	863.462	1039.38	1052.38	788.424	851.819	-0.0344206	0.88394	Prpf39
ENSMUSG00000035601	150.644	167.207	112.018	167.85	120.877	112.838	-0.0987759	0.806928	Trmt10b
ENSMUSG00000035606	0	0.884694	0	0	0	0	-0.677894	NA	Ky
ENSMUSG00000035614	473.713	622.825	664.761	483.674	414.903	549.81	-0.282301	0.202306	Togaram1
ENSMUSG00000035615	2.72249	0.884694	0	0	0	0	-2.57152	NA	Frmpd1
ENSMUSG00000035620	355.738	365.379	421.444	320.241	299.471	302.008	-0.309742	0.100253	Ric8b
ENSMUSG00000035621	2650.8	2197.58	2457.96	1923.65	1683.57	2022.24	-0.376149	0.00475803	Midn
ENSMUSG00000035623	606.207	588.322	588.552	531.158	572.805	430.334	-0.216656	0.250169	Rsf1
ENSMUSG00000035626	0	0	0	0	0	0	NA	NA	Olfr1509
ENSMUSG00000035629	2001.94	1771.16	1946.54	2060.59	2066.89	2043.26	0.109596	0.392984	Rubcn
ENSMUSG00000035632	3116.34	3351.22	2924.4	3034.56	3519.6	3592.02	0.111402	0.445087	Cnot3
ENSMUSG00000035637	578.075	492.775	450.826	726.616	826.539	724.599	0.581981	0.000237082	Grhpr
ENSMUSG00000035638	0	0	0	0	0	0	NA	NA	Muc20
ENSMUSG00000035640	477.343	571.513	545.398	392.019	439.949	356.215	-0.424069	0.0156459	Cbarp
ENSMUSG00000035642	56.2648	61.9286	65.1907	59.6311	74.0509	71.9068	0.165065	0.712663	Aamdc
ENSMUSG00000035649	574.445	642.288	519.689	399.749	549.937	407.103	-0.355892	0.0842482	Zcchc7
ENSMUSG00000035651	0	0	0	0	0	0	NA	NA	4930480E11Rik
ENSMUSG00000035653	0	0	0	0	0	0	NA	NA	Lrfn5
ENSMUSG00000035666	922.923	1016.51	1199.14	845.878	686.06	776.593	-0.443135	0.00657978	Gtf3c4
ENSMUSG00000035671	832.174	688.292	750.152	701.218	786.246	774.381	-0.00544336	0.980707	Zswim4
ENSMUSG00000035673	1376.67	1386.32	1484.69	1181.58	1228.37	1277.73	-0.203919	0.0961272	Sbno2
ENSMUSG00000035674	607.115	638.749	575.698	668.089	721.996	805.356	0.269197	0.0873751	Ndufa3
ENSMUSG00000035678	24.5024	22.1174	30.2999	75.091	76.2289	81.8631	1.60098	2.90656e-05	Tnfsf9
ENSMUSG00000035681	0	0	0	0	0	0	NA	NA	Kcnc2
ENSMUSG00000035683	715.107	792.686	767.597	814.958	766.645	943.638	0.15018	0.381423	Melk
ENSMUSG00000035686	0	0	0	0	0	0	NA	NA	Thrsp
ENSMUSG00000035692	807.671	818.342	664.761	136.931	128.5	149.345	-2.46575	1.53171e-49	Isg15
ENSMUSG00000035694	11.7974	12.3857	11.9363	6.62568	3.26695	1.10626	-1.71553	0.1372	Caps2
ENSMUSG00000035696	1382.12	1064.29	1593.04	1542.68	945.238	1316.45	-0.0864658	0.762823	Rnf38
ENSMUSG00000035697	19.0574	15.9245	15.609	33.1284	40.2924	18.8064	0.866843	0.190959	Arhgap45
ENSMUSG00000035699	0	0	0	0	0	0	NA	NA	Slc51a
ENSMUSG00000035704	427.431	440.578	393.899	355.578	426.882	475.691	-0.00441394	0.987171	Alg8
ENSMUSG00000035711	25.4099	16.8092	25.709	25.3984	4.35594	8.85006	-0.815713	0.390288	Dok3
ENSMUSG00000035713	149.737	147.744	134.054	153.495	157.903	188.064	0.210655	0.465625	Usp35
ENSMUSG00000035722	1416.6	1344.74	1593.96	1332.87	1128.19	1360.7	-0.188517	0.230043	Abca7
ENSMUSG00000035725	806.764	869.655	830.033	659.255	505.289	616.186	-0.493362	0.00137035	Prkx
ENSMUSG00000035726	1562.71	1664.11	1616.91	1250.04	1181.55	1294.32	-0.3786	0.000565165	Supt16
ENSMUSG00000035735	563.555	522.854	610.589	569.808	503.111	653.799	0.0250727	0.915904	Dagla
ENSMUSG00000035745	7.25997	5.30817	7.34543	1.10428	1.08898	1.10626	-2.59297	0.116649	Grin3b
ENSMUSG00000035754	437.413	578.59	516.935	485.883	503.111	434.759	-0.106699	0.632188	Wdr18
ENSMUSG00000035757	451.933	370.687	307.59	344.535	385.5	360.64	-0.051405	0.855676	Selenoo
ENSMUSG00000035759	65.3397	77.8531	44.9907	50.7969	60.9831	40.9315	-0.301725	0.556443	Bbs10
ENSMUSG00000035762	365.721	422.884	493.062	228.586	246.11	194.701	-0.936833	1.99301e-06	Tmem161b
ENSMUSG00000035764	499.123	552.934	554.58	553.244	449.75	474.585	-0.120915	0.546151	Fbxo45
ENSMUSG00000035765	969.206	870.539	873.188	1050.17	1041.07	1083.03	0.226585	0.0857397	Dym
ENSMUSG00000035769	739.609	659.982	662.925	768.579	801.492	790.975	0.195076	0.186537	Xylb
ENSMUSG00000035770	1271.4	1345.62	1527.85	1098.76	948.505	821.95	-0.530622	0.00059601	Dync1li2
ENSMUSG00000035772	1076.29	993.512	929.197	695.696	809.115	722.387	-0.429195	0.0019671	Mrps2
ENSMUSG00000035773	15.4274	20.348	23.8726	17.6685	49.0043	47.5691	0.937984	0.15947	Kiss1r
ENSMUSG00000035775	0	0	0	0	0	0	NA	NA	Krt20
ENSMUSG00000035776	1184.28	1187.26	1167	1519.49	1498.44	1544.34	0.366564	0.000435764	Cd99l2
ENSMUSG00000035778	160.627	182.247	133.136	82.821	67.517	59.7379	-1.18046	4.17106e-05	Ggta1
ENSMUSG00000035780	0	0	0	0	0	0	NA	NA	Ugt2a3
ENSMUSG00000035781	1790.49	1681.8	1590.29	1640.96	1742.37	1909.4	0.0641103	0.680452	R3hdm4
ENSMUSG00000035783	4435.84	5035.68	4144.66	4296.75	5415.52	4111.96	0.0218721	0.916409	Acta2
ENSMUSG00000035785	0	0	0	0	0	0	NA	NA	Cmtm2b
ENSMUSG00000035790	321.254	309.643	296.572	263.923	319.072	305.327	-0.0621578	0.801385	Cep19
ENSMUSG00000035798	242.301	388.381	436.135	334.597	204.729	180.32	-0.56801	0.0888365	Zdhhc17
ENSMUSG00000035799	721.459	776.762	601.407	820.48	973.552	779.912	0.293749	0.103415	Twist1
ENSMUSG00000035804	0	0	0	0	0	0	NA	NA	Ins1
ENSMUSG00000035805	0	0	0	0	0	0	NA	NA	Mlc1
ENSMUSG00000035811	0	0	0	0	0	0	NA	NA	Ugt2b35
ENSMUSG00000035818	0	0	0	1.10428	1.08898	1.10626	2.72658	NA	Plekhs1
ENSMUSG00000035824	255.914	305.22	281.881	279.383	313.627	373.915	0.197651	0.411341	Tk2
ENSMUSG00000035828	1826.79	1609.26	1217.5	1169.43	1241.44	1343	-0.310019	0.0964501	Pim3
ENSMUSG00000035829	0	0	0	0	0	0	NA	NA	Ppp1r26
ENSMUSG00000035831	0	0	0	0	0	0	NA	NA	Krt25
ENSMUSG00000035834	227.781	41.5806	140.481	69.5696	176.415	81.8631	-0.321801	0.781732	Polr3g
ENSMUSG00000035835	258.636	213.211	258.926	218.647	180.771	203.551	-0.277197	0.254559	Plppr3
ENSMUSG00000035836	0	0	0	0	0	0	NA	NA	Ugt2b1
ENSMUSG00000035840	364.813	333.53	448.071	345.639	260.267	272.139	-0.384613	0.0927322	Lysmd3
ENSMUSG00000035842	450.118	560.012	620.689	568.704	436.683	539.854	-0.0778375	0.760628	Ddx11
ENSMUSG00000035845	447.396	409.613	442.562	241.837	215.619	202.445	-0.977629	5.88244e-09	Alg12
ENSMUSG00000035847	1988.32	1814.51	2087.02	2277.02	2109.36	2081.98	0.135243	0.307814	Ids
ENSMUSG00000035849	0	0	0	0	0	0	NA	NA	Krt222
ENSMUSG00000035851	1381.21	1198.76	1199.14	1321.82	1116.21	1077.5	-0.104306	0.557409	Ythdc1
ENSMUSG00000035852	10.89	2.65408	0.918179	6.62568	4.35594	4.42503	0.0912445	0.963641	Misp
ENSMUSG00000035860	6.35247	3.53878	0	4.41712	2.17797	1.10626	-0.362255	0.883736	Cdhr3
ENSMUSG00000035861	0	0	0	0	0	0	NA	NA	Tmprss11b
ENSMUSG00000035863	2191.6	1987.02	1886.86	2589.54	2743.15	2661.66	0.398358	0.000257112	Palm
ENSMUSG00000035864	0	0.884694	0	0	0	0	-0.677894	NA	Syt1
ENSMUSG00000035868	10.89	7.96225	1.83636	5.5214	1.08898	0	-1.64751	0.372832	Zfp983
ENSMUSG00000035873	613.467	648.481	503.162	366.621	408.369	414.847	-0.569169	0.000836838	Pawr
ENSMUSG00000035875	2.72249	7.96225	2.75454	1.10428	2.17797	7.74381	-0.288633	0.885632	AI182371
ENSMUSG00000035877	447.396	529.932	814.424	941.95	645.767	818.631	0.425574	0.113669	Zhx3
ENSMUSG00000035878	109.807	95.547	140.481	143.556	136.123	121.688	0.21548	0.535405	Hykk
ENSMUSG00000035885	4732.59	4442.93	3740.66	5316	7228.67	6942.88	0.593364	9.01095e-05	Cox8a
ENSMUSG00000035890	3003.81	2721.32	2681.08	3046.71	3434.66	3222.53	0.207134	0.080182	Rnf126
ENSMUSG00000035891	863.936	925.39	862.17	1225.75	1340.54	1283.26	0.537824	2.25192e-06	Cerk
ENSMUSG00000035896	0	1.76939	0.918179	1.10428	0	0	-1.18668	NA	Rnase1
ENSMUSG00000035898	512.735	635.211	759.334	621.709	412.725	610.654	-0.213418	0.42725	Uba6
ENSMUSG00000035900	765.927	794.455	801.57	567.6	598.941	513.304	-0.491557	0.000294838	Gramd4
ENSMUSG00000035901	2591.81	2598.35	2807.79	2884.38	2897.79	2662.76	0.0785059	0.544837	Dennd5a
ENSMUSG00000035910	0	0	0.918179	0	0	0	-0.677894	NA	Dcdc2a
ENSMUSG00000035914	2118.1	2025.07	2200.87	2787.2	2922.83	2781.13	0.420635	1.44312e-05	Cd276
ENSMUSG00000035916	2.72249	16.8092	11.0181	4.41712	0	0	-2.7931	0.106623	Ptprq
ENSMUSG00000035919	280.416	302.565	423.28	333.492	600.03	564.192	0.574002	0.0428173	Bbs9
ENSMUSG00000035923	0	0	0	0	0	0	NA	NA	Myf6
ENSMUSG00000035929	2148.04	2328.52	1984.18	1167.22	1458.15	1168.21	-0.768111	1.04526e-08	H2-Q4
ENSMUSG00000035930	0	0	0	0	0	0	NA	NA	Chst4
ENSMUSG00000035932	0	0	0	0	0	0	NA	NA	Olfr750
ENSMUSG00000035933	330.329	363.609	366.353	290.426	263.534	288.733	-0.331502	0.0752647	Cog5
ENSMUSG00000035934	226.874	212.327	271.781	55.214	139.39	149.345	-1.04735	0.00397886	Pknox2
ENSMUSG00000035936	142.477	145.975	138.645	83.9252	59.8941	86.2881	-0.892774	0.00187797	Aldh5a1
ENSMUSG00000035941	1007.32	1075.79	1277.19	864.651	724.174	804.25	-0.489706	0.0012961	Ibtk
ENSMUSG00000035944	11.7974	14.1551	11.0181	1.10428	0	0	-4.96726	0.00344116	Ttc38
ENSMUSG00000035946	0	0	0	0	0	0	NA	NA	Gsx2
ENSMUSG00000035948	4.53748	4.42347	2.75454	0	2.17797	0	-2.4207	0.314719	Acss3
ENSMUSG00000035949	1078.11	1045.71	1046.72	1007.1	1139.08	1075.28	0.0230479	0.891605	Fbxw2
ENSMUSG00000035951	0	0	0	1.10428	0	0	1.24566	NA	Ascl3
ENSMUSG00000035953	1111.68	1058.98	858.497	1002.69	1119.48	943.638	0.0173053	0.939061	Pip4p1
ENSMUSG00000035954	361.183	331.76	397.571	808.333	584.784	711.324	0.948538	3.98434e-08	Dock4
ENSMUSG00000035958	611.652	666.175	596.816	374.351	470.441	382.765	-0.610751	0.00015922	Tdp2
ENSMUSG00000035960	760.482	761.722	610.589	396.436	506.377	448.035	-0.65889	0.000113835	Apex1
ENSMUSG00000035963	0.907496	0	0	0	0	0	-0.677894	NA	Odf3l2
ENSMUSG00000035964	3.62998	0	1.83636	0	0	1.10626	-2.20784	NA	Tmem59l
ENSMUSG00000035967	949.241	943.084	1073.35	1730.41	1523.49	1516.68	0.685886	1.71158e-08	Ints6l
ENSMUSG00000035969	2497.43	2418.75	2660.88	2384.14	1833.85	2781.13	-0.114495	0.580306	Rusc2
ENSMUSG00000035984	0	0.884694	0.918179	0	0	0	-1.57111	NA	Nme5
ENSMUSG00000035992	1997.4	2027.72	2483.67	2863.4	1929.68	2235.75	0.110902	0.616956	Fnip1
ENSMUSG00000036002	680.622	598.053	527.034	681.34	720.907	649.373	0.184177	0.315276	Fam214b
ENSMUSG00000036006	54.4498	85.8153	64.2725	199.875	177.504	184.745	1.45753	6.25894e-08	Ripor2
ENSMUSG00000036009	138.847	150.398	116.609	119.262	153.547	148.239	0.0527604	0.885889	Mettl25
ENSMUSG00000036013	0	0	0	0	0	0	NA	NA	Fam122c
ENSMUSG00000036019	412.003	285.756	474.698	860.234	733.975	925.938	1.10432	5.05074e-08	Tmtc2
ENSMUSG00000036022	162.442	180.478	240.563	270.548	267.89	330.771	0.575266	0.0181496	Fam122b
ENSMUSG00000036023	591.687	612.208	540.807	468.215	529.246	555.342	-0.168219	0.350513	Parp2
ENSMUSG00000036026	1726.06	1641.99	2025.5	2050.65	1931.86	1902.76	0.125967	0.409181	Tmem63b
ENSMUSG00000036027	0	0	0	0	0	0	NA	NA	1810046K07Rik
ENSMUSG00000036030	89.8421	92.0082	109.263	69.5696	67.517	78.5443	-0.432898	0.209785	Prtg
ENSMUSG00000036036	540.868	667.06	502.244	270.548	262.445	240.058	-1.14571	5.26391e-11	Zfp57
ENSMUSG00000036040	107.992	29.1949	33.9726	45.2755	30.4915	45.3566	-0.498794	0.494931	Adamtsl2
ENSMUSG00000036045	0	1.76939	0	0	0	0	-1.54768	NA	Gm12221
ENSMUSG00000036046	2511.04	2602.77	2659.04	2492.36	2262.91	2172.69	-0.166016	0.169835	5031439G07Rik
ENSMUSG00000036052	167.887	265.408	170.781	117.054	157.903	151.557	-0.502506	0.10733	Dnajb5
ENSMUSG00000036053	757.759	668.829	866.761	1263.3	1074.83	1130.6	0.597119	5.81728e-05	Fmnl2
ENSMUSG00000036054	642.507	541.433	706.997	628.335	637.056	732.343	0.0794502	0.713749	Sugp2
ENSMUSG00000036057	4882.33	5075.49	4876.45	5278.46	5895.76	5274.64	0.14906	0.179019	Ptpn23
ENSMUSG00000036061	397.483	305.22	342.481	352.265	376.788	377.234	0.0821916	0.73132	Smug1
ENSMUSG00000036062	0	0	0	0	0	0	NA	NA	Phf24
ENSMUSG00000036067	371.166	303.45	280.044	192.145	198.195	228.995	-0.624354	0.00341259	Slc2a6
ENSMUSG00000036073	312.179	239.752	218.526	154.599	224.331	215.72	-0.373556	0.186873	Galt
ENSMUSG00000036078	933.813	868.77	900.733	1132.99	1214.22	1150.51	0.371774	0.00155733	Sigmar1
ENSMUSG00000036083	0	0	0	0	0	0	NA	NA	Slc17a3
ENSMUSG00000036086	566.278	555.588	639.052	590.79	534.691	544.279	-0.0765775	0.689448	Zranb3
ENSMUSG00000036087	1804.1	1801.24	2009.89	1817.64	1384.1	1536.59	-0.244977	0.113044	Slain2
ENSMUSG00000036091	25.4099	23.8867	18.3636	39.7541	19.6017	17.7001	0.186974	0.823412	Hyal3
ENSMUSG00000036093	1099.89	1141.26	1228.52	1325.14	1100.96	1108.47	0.0267428	0.888715	Arl5a
ENSMUSG00000036095	0	0	0	0	0	0	NA	NA	Dgkb
ENSMUSG00000036097	1324.94	1411.09	1557.23	1711.63	1369.94	1410.48	0.065305	0.727703	Slf2
ENSMUSG00000036098	19.0574	11.501	4.59089	20.9813	0	9.95632	-0.185322	0.913668	Myrf
ENSMUSG00000036099	454.655	333.53	477.453	357.787	307.093	332.984	-0.342708	0.123053	Vezt
ENSMUSG00000036103	2629.02	2559.42	2874.82	7199.9	6137.51	6262.53	1.28145	1.49355e-34	Colec12
ENSMUSG00000036104	1507.35	1433.2	1458.07	1835.31	1722.77	1669.34	0.249068	0.0274872	Rab3gap1
ENSMUSG00000036106	32.6699	39.8112	22.9545	12.1471	16.3348	6.63755	-1.44185	0.0344249	Prr5
ENSMUSG00000036109	57.1722	64.5827	143.236	48.5883	52.2712	81.8631	-0.535878	0.327495	Mbnl3
ENSMUSG00000036110	0	0	0	0	0	0	NA	NA	Slc17a2
ENSMUSG00000036111	0	4.42347	0	2.20856	2.17797	3.31877	0.793757	0.786977	Lmo1
ENSMUSG00000036112	1604.45	1695.96	1524.18	1189.31	1158.68	1071.96	-0.496482	1.24362e-05	Metap2
ENSMUSG00000036114	211.447	250.368	193.736	125.888	201.462	178.108	-0.375179	0.200086	Rpp25l
ENSMUSG00000036117	0	0	0.918179	0	2.17797	0	1.16752	NA	Il5
ENSMUSG00000036120	591.687	647.596	624.361	800.603	908.213	833.012	0.447734	0.000815781	Rfxank
ENSMUSG00000036123	0	0	0	0	0	0	NA	NA	Slc9a3
ENSMUSG00000036131	0	0	0	1.10428	0	0	1.24566	NA	Frmd7
ENSMUSG00000036136	0	0	0	0	0	0	NA	NA	Fam110c
ENSMUSG00000036138	805.856	870.539	800.652	1001.58	1262.13	987.888	0.392552	0.0107813	Acaa1a
ENSMUSG00000036139	561.74	519.316	464.598	384.289	438.86	488.966	-0.236404	0.228947	Hoxc9
ENSMUSG00000036144	0	0	0	0	0	0	NA	NA	Meox2
ENSMUSG00000036151	49.9123	34.5031	50.4998	15.4599	44.6483	29.869	-0.583241	0.355012	Tm6sf2
ENSMUSG00000036155	773.187	745.797	999.896	1645.38	1330.74	1586.37	0.857166	5.14646e-08	Mgat5
ENSMUSG00000036158	172.424	136.243	161.599	376.559	278.78	267.714	0.973191	2.02576e-05	Prickle1
ENSMUSG00000036160	413.818	387.496	328.708	277.174	219.975	310.859	-0.484237	0.0267015	Surf6
ENSMUSG00000036167	916.571	986.434	992.551	684.653	407.28	560.873	-0.809082	2.89166e-05	Pphln1
ENSMUSG00000036168	0	0	0	0	0	0	NA	NA	Ccdc38
ENSMUSG00000036169	0	0	0	0	0	0	NA	NA	Sostdc1
ENSMUSG00000036172	0	0	0	0	0	0	NA	NA	Cd200r3
ENSMUSG00000036180	3468.45	3476.85	3355.02	2809.29	2739.88	3043.32	-0.261579	0.0104375	Gatad2a
ENSMUSG00000036181	796.781	723.68	572.025	436.19	516.178	500.029	-0.526839	0.00385164	H1f2
ENSMUSG00000036185	9.98246	8.84694	3.67271	4.41712	8.71187	3.31877	-0.451926	0.755062	Sapcd1
ENSMUSG00000036186	182.407	201.71	134.054	47.484	64.25	53.1004	-1.6524	2.722e-08	Dipk1b
ENSMUSG00000036188	274.064	300.796	314.017	261.714	245.021	242.271	-0.247003	0.237169	Ankmy2
ENSMUSG00000036192	0	0	0	0	0	0	NA	NA	Rorb
ENSMUSG00000036196	9.07496	11.501	15.609	11.0428	27.2246	4.42503	0.240151	0.847252	Slc26a8
ENSMUSG00000036197	815.839	791.801	1035.71	919.865	588.051	810.887	-0.188985	0.443632	Gxylt1
ENSMUSG00000036198	0	0	0	0	0	0	NA	NA	Arhgap36
ENSMUSG00000036199	1375.76	1290.77	1053.15	1236.79	1527.84	1466.9	0.185959	0.304975	Ndufa13
ENSMUSG00000036202	1559.99	1907.4	2063.15	1417.89	1283.91	1099.62	-0.540856	0.000633029	Rif1
ENSMUSG00000036206	2530.1	2173.69	2772.9	4295.65	3766.8	4013.5	0.691735	1.97798e-08	Sh3bp4
ENSMUSG00000036208	412.911	405.19	426.953	325.762	344.119	315.284	-0.337619	0.0454646	Nepro
ENSMUSG00000036211	0.907496	0	0	0	0	0	-0.677894	NA	H1f6
ENSMUSG00000036214	71.6922	82.2766	62.4361	100.489	100.187	81.8631	0.384277	0.291938	Polr1has
ENSMUSG00000036216	0	0	0.918179	0	0	0	-0.677894	NA	Leap2
ENSMUSG00000036218	0	0	0	0	0	0	NA	NA	Pdzrn4
ENSMUSG00000036223	162.442	237.098	180.881	279.383	253.733	314.177	0.545183	0.0236606	Ska1
ENSMUSG00000036225	237.764	204.364	186.39	199.875	227.598	205.764	0.0108413	0.974157	Kctd1
ENSMUSG00000036231	0	0	0	0	0	0	NA	NA	Agr3
ENSMUSG00000036241	3585.52	2962.84	3448.68	4158.72	4871.02	3807.74	0.360853	0.0108944	Ube2r2
ENSMUSG00000036242	0	0	0	0	0	0	NA	NA	Armh4
ENSMUSG00000036244	0	0	0	0	0	0	NA	NA	Tbc1d21
ENSMUSG00000036246	777.724	1135.95	1061.41	1102.07	680.615	787.656	-0.211078	0.42908	Gmip
ENSMUSG00000036249	333.051	262.754	221.281	155.703	149.191	192.489	-0.716344	0.0042591	Rbm43
ENSMUSG00000036251	0.907496	0	0	0	0	0	-0.677894	NA	Trpm8
ENSMUSG00000036256	744.147	608.67	525.198	481.466	720.907	559.767	-0.0917968	0.742195	Igfbp7
ENSMUSG00000036257	696.049	619.286	671.188	781.83	691.505	653.799	0.0987518	0.592289	Pnpla8
ENSMUSG00000036264	0	0	0.918179	0	0	0	-0.677894	NA	Fstl4
ENSMUSG00000036270	3119.06	3055.73	3810.44	3500.57	2745.33	3272.31	-0.0690925	0.718264	Edc4
ENSMUSG00000036273	322.161	369.802	528.871	713.365	586.962	463.522	0.531057	0.0383366	Lrrk2
ENSMUSG00000036275	3842.34	3826.3	3768.2	4012.95	4391.87	4303.34	0.152074	0.145046	9530068E07Rik
ENSMUSG00000036278	147.922	99.9705	110.181	216.439	238.487	215.72	0.905687	0.000232242	Macrod1
ENSMUSG00000036281	1027.29	970.51	1092.63	1152.87	882.077	1066.43	0.0050915	0.982607	Snapc4
ENSMUSG00000036282	245.024	279.563	291.981	270.548	212.352	191.383	-0.276251	0.27747	Naa30
ENSMUSG00000036285	536.33	602.477	448.989	443.92	532.513	536.535	-0.0698469	0.772873	Noa1
ENSMUSG00000036291	481.88	432.616	501.325	416.313	418.17	410.422	-0.185391	0.302744	Ap5m1
ENSMUSG00000036292	9.07496	30.9643	9.18179	4.41712	9.80085	17.7001	-0.626776	0.587907	Gramd1c
ENSMUSG00000036295	0.907496	0	4.59089	0	0	0	-3.17787	NA	Lrrn3
ENSMUSG00000036298	1.81499	0.884694	1.83636	0	0	0	-2.90119	NA	Slc2a13
ENSMUSG00000036299	386.593	452.079	405.835	321.345	373.521	420.378	-0.158372	0.478409	BC031181
ENSMUSG00000036304	48.0973	15.0398	24.7908	2.20856	0	0	-5.31949	0.000115306	Zdhhc23
ENSMUSG00000036305	0	0.884694	0	0	0	0	-0.677894	NA	Rpl39-ps
ENSMUSG00000036306	34.4848	51.3123	71.6179	89.4466	57.7161	75.2255	0.498685	0.304857	Lzts1
ENSMUSG00000036309	1716.98	1861.4	1735.36	2048.44	2035.31	1943.7	0.181769	0.112136	Skp1
ENSMUSG00000036315	326.699	352.108	302.999	304.781	353.92	382.765	0.0849147	0.725794	Polr1h
ENSMUSG00000036322	0	0	0	0	0	0	NA	NA	H2-Ea
ENSMUSG00000036323	3097.28	3389.26	3496.42	2605	2573.27	2382.88	-0.40085	0.000144245	Srp72
ENSMUSG00000036327	639.785	656.443	612.425	494.717	483.509	505.56	-0.36339	0.00967942	Qsox2
ENSMUSG00000036330	3.62998	0.884694	5.50907	1.10428	0	0	-3.08247	0.250668	Slc18a1
ENSMUSG00000036333	1595.38	1141.26	1999.79	1958.99	1158.68	1737.93	0.0358967	0.916891	Kidins220
ENSMUSG00000036334	892.976	1015.63	1111	451.65	321.25	289.84	-1.50661	5.44317e-16	Igsf10
ENSMUSG00000036339	181.499	162.784	225.872	196.562	144.835	143.814	-0.232486	0.46534	Tmem260
ENSMUSG00000036352	547.22	636.095	512.344	534.471	676.259	625.036	0.114406	0.593358	Ubac1
ENSMUSG00000036353	0	0	0	0	0	0	NA	NA	P2ry12
ENSMUSG00000036356	0	3.53878	4.59089	2.20856	0	2.21252	-0.880686	0.757102	Csgalnact1
ENSMUSG00000036357	0	0	0	0	0	0	NA	NA	Gpr101
ENSMUSG00000036362	0	0	0	0	0	0	NA	NA	P2ry13
ENSMUSG00000036368	117.067	92.8929	101.918	144.661	127.411	148.239	0.430604	0.136264	Rmdn2
ENSMUSG00000036371	6874.28	7274.84	6352.88	8035.84	8057.39	7890.94	0.22629	0.0260763	Serbp1
ENSMUSG00000036372	754.129	617.517	473.78	684.653	879.899	1003.38	0.476579	0.0377704	Tmem258
ENSMUSG00000036376	233.226	248.599	202.917	143.556	158.992	171.47	-0.530891	0.0204965	Abt1
ENSMUSG00000036377	19.9649	0.884694	2.75454	0	0	2.21252	-3.41903	0.11981	Cracd
ENSMUSG00000036381	0	0	0	0	0	0	NA	NA	P2ry14
ENSMUSG00000036390	823.099	920.967	763.925	255.089	250.466	279.883	-1.6752	1.8254e-30	Gadd45a
ENSMUSG00000036391	1073.57	1035.98	1585.69	1370.41	902.768	1137.23	-0.115672	0.679647	Sec24a
ENSMUSG00000036395	0	0	0	0	0	0	NA	NA	Glb1l2
ENSMUSG00000036398	567.185	585.668	505.916	473.736	442.127	390.509	-0.344653	0.0439972	Ppp1r11
ENSMUSG00000036401	0	0	0	0	0	0	NA	NA	Glt6d1
ENSMUSG00000036402	2386.71	2601	2811.46	3686.09	3273.49	3597.55	0.436823	0.000120349	Gng12
ENSMUSG00000036403	341.218	416.691	477.453	456.067	402.924	386.084	0.0113637	0.968565	Cep135
ENSMUSG00000036411	100.732	161.014	125.79	79.5081	60.9831	103.988	-0.665357	0.0680697	9530077C05Rik
ENSMUSG00000036412	0	0	0	2.20856	1.08898	1.10626	3.14289	NA	Arsi
ENSMUSG00000036422	0	0	0	0	0	0	NA	NA	Pcdh8
ENSMUSG00000036427	15015.4	13384.5	13488	26594.4	29367.7	27015.9	0.986198	7.67181e-27	Gpi1
ENSMUSG00000036430	198.742	163.668	132.218	153.495	177.504	183.639	0.057088	0.874595	Tbcc
ENSMUSG00000036432	1089	1189.03	1019.18	835.94	1021.47	827.481	-0.296377	0.0593228	Siah2
ENSMUSG00000036435	676.992	793.571	607.834	503.551	490.043	367.278	-0.611021	0.00132658	Exoc1
ENSMUSG00000036437	45.3748	46.8888	42.2362	0	1.08898	0	-6.83022	7.76191e-07	Npy1r
ENSMUSG00000036438	5138.24	5138.3	5167.51	9125.77	9071.24	8927.5	0.812548	6.97392e-27	Calm2
ENSMUSG00000036442	820.376	667.944	666.598	788.456	913.657	827.481	0.231372	0.176842	Thap11
ENSMUSG00000036446	0.907496	5.30817	1.83636	0	0	0	-3.73114	NA	Lum
ENSMUSG00000036449	0	0	0	0	0	0	NA	NA	Lcn8
ENSMUSG00000036450	824.914	926.275	976.024	1401.33	1136.9	1360.7	0.515602	0.000298133	Hif1an
ENSMUSG00000036452	58.9872	37.1572	33.9726	129.201	49.0043	97.3507	1.0823	0.0262613	Arhgap26
ENSMUSG00000036459	1508.26	1358.01	1136.71	1680.71	2131.14	1898.34	0.512451	0.000988938	Wtip
ENSMUSG00000036461	703.309	723.68	863.088	664.776	555.382	661.542	-0.283341	0.103087	Elf1
ENSMUSG00000036463	0	0	0	0	0	0	NA	NA	4930544G11Rik
ENSMUSG00000036466	0.907496	0	0	0	0	0	-0.677894	NA	Megf11
ENSMUSG00000036469	1.81499	0	0.918179	0	0	0	-2.16991	NA	Marchf1
ENSMUSG00000036473	1397.54	1292.54	1446.13	1257.77	1330.74	1133.91	-0.151934	0.297813	Tbc1d24
ENSMUSG00000036478	1997.4	1634.03	1548.05	1869.55	2108.27	2187.07	0.251277	0.107858	Btg1
ENSMUSG00000036480	1.81499	0	0.918179	0	0	0	-2.16991	NA	Prss56
ENSMUSG00000036492	0	0	0	0	0	0	NA	NA	Rnf39
ENSMUSG00000036499	1203.34	1273.08	1616.91	1391.39	895.145	1055.37	-0.292602	0.186248	Eea1
ENSMUSG00000036500	0	0	0	0	0	0	NA	NA	Akp3
ENSMUSG00000036501	731.442	839.575	1029.28	578.642	418.17	580.785	-0.72101	0.000242485	Fam13b
ENSMUSG00000036502	0	0	0	0	0	0	NA	NA	Tmem255a
ENSMUSG00000036503	1985.6	2002.95	2123.75	2625.98	2413.19	2356.33	0.274956	0.0120024	Rnf13
ENSMUSG00000036504	402.021	316.721	325.953	333.492	394.212	402.678	0.113862	0.639073	Phpt1
ENSMUSG00000036510	0	0	0	0	0	0	NA	NA	Cdh8
ENSMUSG00000036513	501.845	509.584	452.662	369.934	419.259	433.653	-0.259864	0.142984	Commd2
ENSMUSG00000036521	0	0	0	0	0	0	NA	NA	Scgb2b2
ENSMUSG00000036523	1.81499	4.42347	0	3.31284	2.17797	3.31877	0.49281	0.844132	Greb1
ENSMUSG00000036526	0	0	0	0	0	0	NA	NA	Card11
ENSMUSG00000036528	124.327	115.01	123.954	564.287	517.267	631.673	2.23768	7.32677e-40	Ppfibp2
ENSMUSG00000036529	4817.9	4978.17	4504.58	5175.76	6374.91	6408.55	0.328633	0.00945798	Sbf1
ENSMUSG00000036533	1036.36	851.076	950.315	1544.89	1156.5	1434.82	0.54358	0.000543225	Cdc42ep3
ENSMUSG00000036534	1663.44	1649.95	1655.48	1410.16	1271.93	1262.24	-0.333153	0.00303803	Slc38a7
ENSMUSG00000036537	60.8022	47.7735	37.6453	43.0669	68.606	57.5254	0.21065	0.698525	Rnf113a1
ENSMUSG00000036545	970.113	859.923	1032.03	1739.24	1681.39	1623.99	0.817865	2.63301e-12	Adamts2
ENSMUSG00000036550	5238.97	5277.2	6236.27	5174.65	4765.39	4587.65	-0.20554	0.112105	Cnot1
ENSMUSG00000036551	0	0	0	0	0	0	NA	NA	Akap14
ENSMUSG00000036552	235.041	193.748	293.817	251.776	282.047	242.271	0.103581	0.732019	Ermard
ENSMUSG00000036553	33.5774	29.1949	39.4817	47.484	45.7373	39.8253	0.380507	0.474447	Sh3tc1
ENSMUSG00000036555	623.45	711.294	761.17	575.33	519.445	501.135	-0.393188	0.0132892	Iqce
ENSMUSG00000036557	0	0.884694	0	4.41712	0	1.10626	2.50729	NA	Stpg4
ENSMUSG00000036560	14.5199	22.1174	17.4454	67.3611	63.1611	84.0756	1.9871	3.56233e-06	Lgi4
ENSMUSG00000036561	1051.79	1053.67	1327.69	1365.99	1226.2	1202.5	0.144562	0.415723	Ppp6r2
ENSMUSG00000036564	394.761	372.456	392.062	449.442	385.5	507.772	0.211846	0.294985	Ndrg4
ENSMUSG00000036565	2126.26	1801.24	2037.44	2852.35	2106.09	2465.85	0.315759	0.04378	Ttyh3
ENSMUSG00000036568	853.954	634.326	970.515	1208.08	705.662	1050.95	0.269995	0.3208	Bicral
ENSMUSG00000036570	583.52	428.192	487.553	1160.6	1294.8	1394.99	1.36093	2.3745e-19	Fxyd1
ENSMUSG00000036572	500.03	561.781	511.425	523.429	441.038	465.735	-0.137725	0.473339	Upf3b
ENSMUSG00000036574	0	0	0	0	0	0	NA	NA	Tex44
ENSMUSG00000036578	11.7974	8.84694	12.8545	36.4412	70.7839	40.9315	2.14666	0.000136497	Fxyd7
ENSMUSG00000036580	2093.59	2113.53	2121.91	2145.62	1961.26	1852.98	-0.08671	0.526753	Spg20
ENSMUSG00000036585	0	9.73164	0	3.31284	25.0466	4.42503	1.74775	0.372202	Fgf1
ENSMUSG00000036586	0	0	0	0	0	0	NA	NA	Grifin
ENSMUSG00000036587	10.89	0	6.42725	3.31284	15.2458	0	0.102335	0.968084	Fut7
ENSMUSG00000036591	2035.51	2201.12	2636.09	2696.65	2026.6	2616.3	0.0948087	0.645296	Arhgap21
ENSMUSG00000036594	1.81499	6.19286	3.67271	0	0	0	-4.26724	0.0998325	H2-Aa
ENSMUSG00000036596	0	0	0	0	0	0	NA	NA	Cpz
ENSMUSG00000036598	0	0.884694	0	0	0	0	-0.677894	NA	Ccdc113
ENSMUSG00000036599	1443.83	1290.77	1288.2	2130.16	2010.26	2060.96	0.624397	3.52855e-09	Chst12
ENSMUSG00000036602	0	0	1.83636	0	0	0	-1.59427	NA	Alx1
ENSMUSG00000036606	11754.8	10472.1	9827.26	19610.9	22932.9	21411.6	0.996555	1.03849e-20	Plxnb2
ENSMUSG00000036611	289.491	235.329	262.599	347.848	337.585	358.428	0.406921	0.0322334	Eepd1
ENSMUSG00000036613	198.742	207.018	190.063	111.532	180.771	152.664	-0.421004	0.13717	Eipr1
ENSMUSG00000036615	625.265	519.316	714.343	650.421	776.445	849.606	0.292559	0.146298	Rfxap
ENSMUSG00000036617	1289.55	1397.82	1498.47	2502.3	1999.37	2366.29	0.714349	2.70571e-08	Etl4
ENSMUSG00000036620	2533.73	2190.5	1824.42	2482.42	2876.01	2341.95	0.233729	0.182861	Mgat4b
ENSMUSG00000036622	890.254	778.531	686.798	716.677	825.45	782.124	-0.0193248	0.931529	Atp13a2
ENSMUSG00000036632	274.064	314.951	229.545	215.335	266.801	243.377	-0.17433	0.516348	Alg5
ENSMUSG00000036634	0	0	0	0	0	0	NA	NA	Mag
ENSMUSG00000036636	2241.52	2271.89	2334.93	2491.25	2256.37	2432.66	0.0682702	0.599647	Clcn7
ENSMUSG00000036639	93.4721	84.9307	143.236	64.0482	100.187	108.413	-0.237789	0.603677	Nudt1
ENSMUSG00000036641	2.72249	5.30817	1.83636	2.20856	3.26695	3.31877	-0.16825	0.93653	Ccdc148
ENSMUSG00000036644	2678.02	2369.21	2693.02	2831.37	2298.84	3045.53	0.078968	0.664465	Tbc1d9b
ENSMUSG00000036646	2985.66	2570.04	2524.99	3164.87	3032.82	3241.34	0.224155	0.0687614	Man1b1
ENSMUSG00000036647	0	0	0	0	0	0	NA	NA	Olfr6
ENSMUSG00000036655	0	0.884694	0.918179	2.20856	1.08898	3.31877	1.87374	NA	Colec11
ENSMUSG00000036658	0	0	2.75454	0	0	0	-2.18014	NA	Olfr11
ENSMUSG00000036661	268.619	357.417	314.935	297.051	413.814	272.139	0.0630983	0.846996	Dennd3
ENSMUSG00000036667	986.448	863.462	908.079	1275.44	1327.47	1206.93	0.466225	0.000127279	Tcaf1
ENSMUSG00000036672	505.475	537.009	515.098	594.102	626.166	668.18	0.277806	0.0647099	Cenpt
ENSMUSG00000036676	1011.86	1218.22	1485.61	1263.3	923.458	1054.26	-0.197184	0.376835	Tmtc3
ENSMUSG00000036678	2167.1	1913.59	1926.34	2123.53	2906.5	2688.21	0.361659	0.0188737	Aaas
ENSMUSG00000036686	1566.34	1595.99	1565.49	1565.87	1559.42	1689.26	0.0261827	0.861031	Cc2d1a
ENSMUSG00000036687	119.789	100.855	51.418	193.249	83.8518	234.527	0.910595	0.0537185	Tmem184a
ENSMUSG00000036693	1181.56	1316.43	1176.19	780.726	800.403	679.242	-0.700875	4.72927e-08	Nop14
ENSMUSG00000036698	3056.45	2823.94	5704.64	4854.41	3270.22	4630.8	0.13886	0.809174	Ago2
ENSMUSG00000036699	0	0	0	0	0	0	NA	NA	Zcchc12
ENSMUSG00000036707	2082.7	2073.72	2213.73	2929.65	2463.28	2471.38	0.304002	0.0137891	Cab39
ENSMUSG00000036712	1017.3	1102.33	1107.32	980.6	782.979	779.912	-0.343419	0.0248798	Cyld
ENSMUSG00000036718	598.04	585.668	536.216	207.605	188.394	238.952	-1.43792	1.00662e-18	Micall2
ENSMUSG00000036721	139.754	151.283	117.527	155.703	94.7416	92.9257	-0.251229	0.517325	Zscan12
ENSMUSG00000036731	0	0	0	0	0	0	NA	NA	Cysrt1
ENSMUSG00000036733	1909.37	1778.24	1551.72	1267.71	1536.56	1452.52	-0.299621	0.0422769	Rbm42
ENSMUSG00000036737	1127.11	1157.18	1379.1	1908.2	1545.27	1864.04	0.537606	0.000191456	Oxsr1
ENSMUSG00000036743	0	0	0	0	0	0	NA	NA	Psma8
ENSMUSG00000036744	0	0	0	0	0	0	NA	NA	Olfr701
ENSMUSG00000036745	736.887	701.563	864.006	922.073	668.636	626.142	-0.0545955	0.839952	Ttll7
ENSMUSG00000036748	1029.1	1003.24	981.533	1244.52	1436.37	1305.38	0.403466	0.000807317	Cuedc2
ENSMUSG00000036749	0	0	0	0	0	0	NA	NA	Pramel5
ENSMUSG00000036751	2005.57	1667.65	1412.16	2012	2284.69	2445.94	0.40693	0.0138878	Cox6b1
ENSMUSG00000036752	3673.54	3767.91	3915.11	5180.18	6170.18	5961.62	0.608265	6.29394e-09	Tubb4b
ENSMUSG00000036760	0	0	0	0	0	0	NA	NA	Kcnk9
ENSMUSG00000036764	42.6523	21.2327	15.609	19.877	20.6907	30.9752	-0.152255	0.862605	Dnajc12
ENSMUSG00000036766	3.62998	6.19286	11.9363	4.41712	0	0	-2.30223	0.224149	Dner
ENSMUSG00000036768	496.4	705.101	1216.59	1444.4	809.115	1178.16	0.50507	0.391548	Kif15
ENSMUSG00000036769	213.262	233.559	216.69	287.113	176.415	203.551	0.00745557	0.984552	Wdr44
ENSMUSG00000036770	0	0.884694	0	1.10428	1.08898	3.31877	2.50457	NA	Stpg3
ENSMUSG00000036775	586.242	601.592	481.126	713.365	934.348	663.755	0.469828	0.014977	Decr2
ENSMUSG00000036777	3644.5	3771.45	4435.72	6485.43	5466.7	6743.75	0.657642	2.42671e-07	Anln
ENSMUSG00000036779	1594.47	1689.77	1773.92	1442.19	1338.36	1299.85	-0.309888	0.00850704	Tent4b
ENSMUSG00000036781	481.88	461.81	427.871	372.142	392.034	402.678	-0.233264	0.181968	Rps27l
ENSMUSG00000036782	0	0	0	0	0	0	NA	NA	Klhl13
ENSMUSG00000036790	0	0	0	0	0	0	NA	NA	Slitrk2
ENSMUSG00000036792	769.557	620.171	948.478	695.696	418.17	435.866	-0.593324	0.0192267	Mbd5
ENSMUSG00000036800	0.907496	0	0	2.20856	0	0	1.18485	NA	Fam135b
ENSMUSG00000036805	0	0	0	0	0	0	NA	NA	Noxa1
ENSMUSG00000036810	918.386	887.348	807.079	784.038	803.67	775.487	-0.144917	0.33651	Cnep1r1
ENSMUSG00000036813	0.907496	0	1.83636	0	0	0	-2.17503	NA	Entpd8
ENSMUSG00000036814	0	0.884694	0	0	0	2.21252	1.18708	NA	Slc6a20a
ENSMUSG00000036815	0.907496	0	0	0	0	0	-0.677894	NA	Dpp10
ENSMUSG00000036816	0.907496	0	0	0	0	0	-0.677894	NA	Atoh7
ENSMUSG00000036817	3373.16	2953.99	3143.84	3920.19	3452.08	3548.88	0.205553	0.0897094	Sun1
ENSMUSG00000036819	417.448	365.379	487.553	426.252	328.873	396.04	-0.142037	0.563085	Jmjd4
ENSMUSG00000036820	622.542	629.902	527.953	390.915	541.225	517.729	-0.296302	0.146927	Amdhd2
ENSMUSG00000036822	1048.16	1148.33	1072.43	948.576	720.907	872.838	-0.362825	0.0186688	Topors
ENSMUSG00000036825	521.81	530.817	564.68	557.661	509.644	574.148	0.0213621	0.917536	Ssx2ip
ENSMUSG00000036826	80.7671	85.8153	53.2544	19.877	101.275	109.52	0.0692995	0.932721	Igflr1
ENSMUSG00000036832	152.459	157.476	213.017	731.033	609.831	682.561	1.95253	2.1822e-27	Lpar3
ENSMUSG00000036833	379.333	608.67	448.989	527.846	681.704	567.51	0.306253	0.210288	Pnpla7
ENSMUSG00000036834	1.81499	1.76939	2.75454	0	0	4.42503	-0.520066	0.869432	Plch1
ENSMUSG00000036835	1339.46	1322.62	1152.31	1216.92	1709.7	1565.36	0.235892	0.193425	Psenen
ENSMUSG00000036840	321.254	379.534	323.199	263.923	233.043	261.077	-0.434199	0.025573	Siah1a
ENSMUSG00000036845	283.139	283.987	233.217	244.046	238.487	355.109	0.0653959	0.843598	Lin37
ENSMUSG00000036850	270.434	264.524	238.726	191.04	260.267	224.57	-0.194889	0.449317	Mrpl41
ENSMUSG00000036853	0	0	0	0	0	0	NA	NA	Mcoln3
ENSMUSG00000036854	1253.25	1094.37	1049.48	876.798	1104.23	944.744	-0.215404	0.199845	Hspb6
ENSMUSG00000036855	0	0	0	0	0	0	NA	NA	Gjd4
ENSMUSG00000036856	397.483	322.913	270.863	236.316	238.487	244.483	-0.462788	0.0395352	Wnt4
ENSMUSG00000036858	2.72249	6.19286	1.83636	0	0	0	-4.14811	0.123053	Ptcra
ENSMUSG00000036860	171.517	156.591	143.236	128.096	145.924	169.257	-0.0886922	0.790196	Mrpl55
ENSMUSG00000036862	7.25997	4.42347	18.3636	6.62568	5.44492	4.42503	-0.86324	0.504822	Dchs1
ENSMUSG00000036863	325.791	331.76	334.217	231.899	218.886	221.252	-0.561499	0.0014832	Syde2
ENSMUSG00000036864	549.943	598.053	726.279	916.552	894.056	955.807	0.561817	0.000228445	Proser3
ENSMUSG00000036867	1621.7	1379.24	1323.1	3680.56	4220.9	4032.31	1.46462	9.07584e-37	Smad6
ENSMUSG00000036872	0	0	0.918179	0	0	0	-0.677894	NA	Abcc12
ENSMUSG00000036873	222.337	264.524	182.718	156.808	206.907	200.233	-0.247989	0.399506	2410004B18Rik
ENSMUSG00000036875	440.136	441.462	503.162	380.976	331.051	394.934	-0.323034	0.0743864	Dna2
ENSMUSG00000036879	271.341	273.371	369.108	512.386	357.187	372.809	0.443299	0.0696226	Phkb
ENSMUSG00000036880	307.641	314.951	311.263	242.942	273.335	228.995	-0.325287	0.102115	Acaa2
ENSMUSG00000036882	987.356	874.963	1193.63	1475.32	1640.01	1818.69	0.6913	8.11494e-06	Arhgap33
ENSMUSG00000036885	9.98246	1.76939	3.67271	0	0	0	-4.66703	0.0503443	Arhgef26
ENSMUSG00000036887	0	0	0	0	0	0	NA	NA	C1qa
ENSMUSG00000036890	234.134	123.857	196.49	103.802	90.3857	125.007	-0.796507	0.0153594	Gtdc1
ENSMUSG00000036892	0	0	0	0	0	0	NA	NA	Prodh2
ENSMUSG00000036893	1580.86	1459.75	1348.8	1626.6	1767.42	1489.02	0.153775	0.307098	Ehmt1
ENSMUSG00000036894	328.514	386.611	391.144	432.878	483.509	491.179	0.347486	0.0504852	Rap2b
ENSMUSG00000036896	0	0	0	0	0	0	NA	NA	C1qc
ENSMUSG00000036898	352.108	356.532	383.799	371.038	326.695	296.477	-0.135849	0.540167	Zfp157
ENSMUSG00000036899	0	0	0	0	0	0	NA	NA	Trpv5
ENSMUSG00000036902	321.254	312.297	373.699	241.837	145.924	189.17	-0.80409	0.000737506	Neto2
ENSMUSG00000036904	928.368	821.881	856.661	1276.55	1308.96	1295.43	0.574146	4.43417e-07	Fzd8
ENSMUSG00000036905	0	0	0	0	0	0	NA	NA	C1qb
ENSMUSG00000036907	0	0	0	0	0	0	NA	NA	C1ql2
ENSMUSG00000036908	444.673	359.186	336.972	300.364	408.369	311.965	-0.160345	0.542708	Unc93b1
ENSMUSG00000036912	0	2.65408	2.75454	0	1.08898	6.63755	0.513188	0.866812	Piwil4
ENSMUSG00000036913	1.81499	1.76939	2.75454	8.83424	7.62289	16.5939	2.38371	0.0503443	Trim67
ENSMUSG00000036915	0	0	0	0	0	0	NA	NA	Kirrel2
ENSMUSG00000036916	1096.26	983.78	1181.7	1218.02	957.217	975.72	-0.0497854	0.814818	Zfp280c
ENSMUSG00000036918	1956.56	2146.27	2108.14	5175.76	5013.68	5467.13	1.33384	3.33348e-48	Ttc7
ENSMUSG00000036921	0	0	0	0	0	0	NA	NA	Tex46
ENSMUSG00000036923	19.9649	5.30817	5.50907	7.72996	1.08898	0	-1.80412	0.265137	Stox1
ENSMUSG00000036924	0	0	0	0	0	0	NA	NA	Cst13
ENSMUSG00000036925	0	0	0	0	0	0	NA	NA	Mucl2
ENSMUSG00000036928	8.16746	2.65408	5.50907	0	0	0	-4.74934	0.0354495	Stag3
ENSMUSG00000036931	56.2648	38.0419	29.3817	18.7728	42.4704	39.8253	-0.29116	0.672706	Nfkbid
ENSMUSG00000036932	809.486	775.877	727.197	491.404	462.818	566.404	-0.604977	3.41279e-05	Aifm1
ENSMUSG00000036934	281.324	362.725	271.781	184.415	236.309	199.126	-0.5633	0.013736	4921524J17Rik
ENSMUSG00000036938	0	0	0	0	0	0	NA	NA	Try5
ENSMUSG00000036940	1501.91	1488.94	1402.98	1237.9	1300.25	1192.55	-0.236032	0.0473792	Kdm1a
ENSMUSG00000036941	123.419	120.318	124.872	113.741	140.479	144.92	0.114935	0.732712	Elac1
ENSMUSG00000036943	381.148	521.085	507.753	322.45	287.492	305.327	-0.62356	0.00123174	Rab8b
ENSMUSG00000036944	39.0223	34.5031	29.3817	25.3984	31.5805	14.3814	-0.527627	0.418545	Tmem71
ENSMUSG00000036948	431.061	493.659	449.907	429.565	533.602	531.004	0.120232	0.571281	Map11
ENSMUSG00000036949	0	0	0	0	0	0	NA	NA	Slc39a12
ENSMUSG00000036951	0	0	0	0	0	0	NA	NA	Aadacl2fm1
ENSMUSG00000036955	985.541	1028.01	950.315	968.453	1044.34	1003.38	0.0251861	0.881168	Kifbp
ENSMUSG00000036957	66.2472	52.197	40.3999	20.9813	38.1144	29.869	-0.835957	0.105087	Lrfn3
ENSMUSG00000036958	0	0	0	0	0	0	NA	NA	Cst11
ENSMUSG00000036959	667.917	668.829	714.343	701.218	551.026	615.079	-0.135466	0.468271	Bcorl1
ENSMUSG00000036960	1.81499	2.65408	1.83636	0	1.08898	0	-2.41584	NA	Clca2
ENSMUSG00000036961	0	0	0	0	0	0	NA	NA	Wnt8b
ENSMUSG00000036962	0	0	5.50907	0	0	1.10626	-2.21855	NA	Cfap221
ENSMUSG00000036964	2.72249	7.07755	5.50907	1.10428	5.44492	3.31877	-0.633024	0.718861	Trim17
ENSMUSG00000036966	716.922	701.563	672.107	633.856	635.967	608.442	-0.154526	0.308841	Spryd3
ENSMUSG00000036968	432.876	458.272	424.198	456.067	558.649	522.154	0.224535	0.212244	Cnpy4
ENSMUSG00000036972	0	0	0	0	0	0	NA	NA	Zic4
ENSMUSG00000036975	376.611	305.22	318.608	463.797	487.865	480.116	0.517329	0.00213776	Tmem177
ENSMUSG00000036977	176.962	244.176	202.917	154.599	186.216	179.214	-0.263311	0.343525	Anapc10
ENSMUSG00000036980	1355.8	1519.02	1290.96	1385.87	1628.03	1498.98	0.1154	0.470444	Taf6
ENSMUSG00000036983	71.6922	103.509	85.3906	104.907	101.275	59.7379	0.0290523	0.957369	Tfb1m
ENSMUSG00000036985	1134.37	1039.52	1163.33	1721.57	1685.75	1579.74	0.579666	1.70487e-07	Zdhhc9
ENSMUSG00000036986	2374.92	2290.47	1997.96	2003.16	2090.85	2081.98	-0.109621	0.437865	Pml
ENSMUSG00000036989	1355.8	1208.49	1428.69	1428.94	1189.17	1321.98	-0.0191868	0.9213	Trim3
ENSMUSG00000036990	1162.5	1306.69	1596.71	1106.49	927.814	1068.65	-0.389923	0.020064	Otud4
ENSMUSG00000036992	412.003	445.886	325.035	288.217	413.814	345.153	-0.175926	0.511179	Nxt1
ENSMUSG00000036995	282.231	282.217	258.926	132.514	129.589	134.963	-1.05232	7.52679e-08	Asap3
ENSMUSG00000037001	166.979	144.205	185.472	167.85	147.013	147.132	-0.104031	0.742195	Zfp39
ENSMUSG00000037003	3699.86	3387.49	3236.58	3117.38	3593.65	3296.65	-0.0448673	0.768167	Tns2
ENSMUSG00000037005	3.62998	2.65408	2.75454	15.4599	13.0678	4.42503	1.86691	0.120752	Xpnpep2
ENSMUSG00000037007	177.869	139.782	258.008	134.722	124.144	182.533	-0.38283	0.287031	Zfp113
ENSMUSG00000037010	1497.37	1218.22	1509.49	3709.27	3677.5	3673.88	1.38854	5.69609e-35	Apln
ENSMUSG00000037012	3360.46	2926.57	3084.16	4435.89	4464.83	4596.5	0.52639	6.86621e-08	Hk1
ENSMUSG00000037013	1422.05	1345.62	1436.03	1580.22	1254.51	1296.53	-0.0250768	0.897475	Ss18
ENSMUSG00000037014	0	0	0	0	0	0	NA	NA	Sstr4
ENSMUSG00000037016	1.81499	0	1.83636	0	0	0	-2.58759	NA	Frem2
ENSMUSG00000037017	519.088	406.959	432.462	478.153	451.928	470.16	0.0437438	0.852467	Zscan21
ENSMUSG00000037020	1469.24	1346.5	1459.9	1415.69	1267.58	1284.37	-0.107825	0.453028	Wdr62
ENSMUSG00000037022	107.085	107.048	87.227	130.305	149.191	134.963	0.459508	0.110207	Mmaa
ENSMUSG00000037025	0	0	0	0	0	0	NA	NA	Foxa2
ENSMUSG00000037028	0	0	0	0	0	0	NA	NA	Pramel18
ENSMUSG00000037029	691.512	689.177	718.016	696.8	637.056	611.761	-0.10924	0.514923	Zfp146
ENSMUSG00000037031	172.424	235.329	166.19	50.7969	108.898	86.2881	-1.22221	0.000250624	Tspan15
ENSMUSG00000037032	601.67	623.709	581.207	719.99	762.289	783.231	0.326477	0.0164246	Apbb1
ENSMUSG00000037033	0.907496	1.76939	0.918179	2.20856	7.62289	4.42503	1.98519	0.287831	Clca3b
ENSMUSG00000037034	0	0	0	0	0	0	NA	NA	Pax1
ENSMUSG00000037035	467.36	449.425	446.235	672.506	643.589	535.429	0.441963	0.0060511	Inhbb
ENSMUSG00000037049	1062.68	921.851	882.37	1239	1274.11	1522.21	0.493162	0.000741512	Smpd1
ENSMUSG00000037053	0.907496	0	0	0	0	0	-0.677894	NA	Azgp1
ENSMUSG00000037058	1537.3	1493.36	1449.8	1634.33	1611.7	1639.47	0.124834	0.300286	Paip2
ENSMUSG00000037060	1483.76	1440.28	1180.78	1414.58	1595.36	1503.4	0.136821	0.410256	Cavin3
ENSMUSG00000037062	3881.36	3793.57	3649.76	4636.87	4631.45	4280.11	0.258653	0.00850185	Sh3glb1
ENSMUSG00000037064	0	0	0	0	0	0	NA	NA	Gm5229
ENSMUSG00000037070	1009.14	1021.82	958.578	737.659	741.598	737.874	-0.431284	0.000268437	Rbmxl1
ENSMUSG00000037071	2697.99	2963.73	4087.73	4898.58	3648.1	4137.41	0.379653	0.0510261	Scd1
ENSMUSG00000037072	3500.21	3275.14	3064.88	2649.17	2874.92	2907.25	-0.222939	0.0540509	Selenof
ENSMUSG00000037075	510.92	489.236	490.307	380.976	336.496	298.69	-0.552606	0.000985312	Rnf139
ENSMUSG00000037085	95.2871	75.199	86.3088	64.0482	77.3179	59.7379	-0.352097	0.3616	Trmt12
ENSMUSG00000037086	13.6124	30.0796	16.5272	1.10428	0	0	-5.67153	0.000302581	Prr32
ENSMUSG00000037089	1656.18	1117.37	1021.01	1419	1744.55	1760.06	0.375803	0.0829464	Slc35b2
ENSMUSG00000037095	0	0	0	0	1.08898	0	1.24566	NA	Lrg1
ENSMUSG00000037096	0	0	32.1362	0	0	0	-5.7263	0.261797	Gm9762
ENSMUSG00000037098	1618.97	1554.41	1529.69	1723.78	1514.78	1704.74	0.0718189	0.623099	Rab11fip3
ENSMUSG00000037101	0	0	0	2.20856	0	0	2.14667	NA	Ttc29
ENSMUSG00000037103	1128.93	1166.91	1101.81	965.14	1128.19	1146.08	-0.0688248	0.679579	Dcaf15
ENSMUSG00000037104	584.427	608.67	614.261	517.907	387.678	445.822	-0.419563	0.0140916	Socs5
ENSMUSG00000037106	4.53748	8.84694	1.83636	12.1471	27.2246	3.31877	1.48562	0.237113	Fer1l6
ENSMUSG00000037108	206.002	216.75	228.626	542.201	627.255	463.522	1.32612	3.98853e-14	Zcwpw1
ENSMUSG00000037110	647.045	554.703	563.762	743.18	533.602	546.491	0.0464153	0.858441	Ralgapa2
ENSMUSG00000037111	2119	2097.61	2378.08	1904.88	1495.17	1725.76	-0.363534	0.00845981	Setd7
ENSMUSG00000037112	378.426	349.454	541.725	488.092	255.911	256.652	-0.343364	0.326329	Sik2
ENSMUSG00000037119	2070.91	2137.42	2299.12	2030.77	1769.6	1691.47	-0.244788	0.0628306	Fam91a1
ENSMUSG00000037124	0	0	0	0	0	0	NA	NA	Trim58
ENSMUSG00000037126	186.944	187.555	183.636	283.8	333.229	276.565	0.679117	0.000479178	Psd
ENSMUSG00000037129	0	0	0	0	0	0	NA	NA	Tmprss13
ENSMUSG00000037130	0	0	0	0	0	0	NA	NA	H2-M10.6
ENSMUSG00000037134	222.337	218.519	229.545	196.562	162.259	158.195	-0.374823	0.10829	Prmt9
ENSMUSG00000037138	263.174	304.335	283.717	22.0856	17.4237	39.8253	-3.425	3.69705e-30	Aff3
ENSMUSG00000037139	1.81499	1.76939	15.609	0	2.17797	2.21252	-2.12531	0.287129	Myom3
ENSMUSG00000037140	0	0	0	0	0	0	NA	NA	Tas2r108
ENSMUSG00000037143	0	0	0	1.10428	0	0	1.24566	NA	Cfap61
ENSMUSG00000037145	0	0	0	0	0	0	NA	NA	Lypd8l
ENSMUSG00000037148	840.341	883.81	850.233	909.926	963.751	887.219	0.100906	0.502044	Arhgap10
ENSMUSG00000037149	1884.87	1611.91	1792.28	1770.16	1727.13	1070.86	-0.21134	0.366406	Ddx1
ENSMUSG00000037151	462.823	467.119	492.144	484.779	445.394	438.078	-0.0556365	0.782349	Lrrc20
ENSMUSG00000037152	517.273	483.043	296.572	399.749	516.178	612.867	0.237153	0.445516	Ndufc1
ENSMUSG00000037157	0	1.76939	0.918179	0	0	0	-2.14781	NA	Il22ra1
ENSMUSG00000037159	1.81499	0	0	0	0	0	-1.57957	NA	Wee2
ENSMUSG00000037161	221.429	190.209	167.108	376.559	357.187	391.615	0.959212	2.98743e-07	Mgarp
ENSMUSG00000037166	0	0	0	0	0	0	NA	NA	Ppp1r14a
ENSMUSG00000037167	0	0	0	0	0	0	NA	NA	Spaca5
ENSMUSG00000037169	0	0	0.918179	4.41712	0	0	2.18504	NA	Mycn
ENSMUSG00000037171	0	0	0	0	0	0	NA	NA	Nodal
ENSMUSG00000037172	223.244	115.01	147.827	308.094	543.403	241.164	1.16897	0.00086867	Dennd11
ENSMUSG00000037174	2334.99	2309.94	2317.48	2493.46	2213.9	2406.11	0.0309376	0.831688	Elf2
ENSMUSG00000037185	307.641	297.257	325.953	808.333	601.119	741.193	1.20817	9.80539e-14	Krt80
ENSMUSG00000037188	11.7974	14.1551	20.1999	34.2327	29.4026	35.4003	1.10222	0.0681056	Grhl3
ENSMUSG00000037190	235.949	204.364	148.745	196.562	245.021	265.502	0.26326	0.390043	Cyb561d2
ENSMUSG00000037196	0	0.884694	2.75454	17.6685	7.62289	3.31877	2.97969	0.0630536	Pacrg
ENSMUSG00000037197	1206.97	1312.89	1191.8	1129.68	1283.91	1273.3	-0.00971014	0.958681	Rbm17
ENSMUSG00000037202	0	0	0	0	0	0	NA	NA	Prf1
ENSMUSG00000037204	299.474	242.406	208.427	182.206	182.949	161.514	-0.510585	0.0363695	Atg101
ENSMUSG00000037206	512.735	476.85	487.553	417.418	589.14	573.042	0.0968651	0.68399	Islr
ENSMUSG00000037210	2149.86	1398.7	1982.35	2258.25	1548.54	1845.24	0.0312951	0.912881	Fam193a
ENSMUSG00000037211	588.057	680.33	668.434	531.158	629.433	584.104	-0.150687	0.406661	Spry1
ENSMUSG00000037214	234.134	213.211	202.917	193.249	344.119	196.914	0.175592	0.621763	Thap1
ENSMUSG00000037216	56.2648	68.1215	77.127	34.2327	51.1822	53.1004	-0.540562	0.223958	Lipt1
ENSMUSG00000037217	135.217	130.935	146.909	252.88	358.276	273.246	1.09875	7.30374e-07	Syn1
ENSMUSG00000037221	913.848	840.46	769.434	1015.94	1350.34	1213.57	0.504353	0.00124043	Mospd3
ENSMUSG00000037224	19.9649	15.0398	34.8908	96.0723	49.0043	77.4381	1.67217	0.000808992	Zfyve28
ENSMUSG00000037225	18.1499	37.1572	29.3817	41.9626	28.3136	36.5065	0.333399	0.616728	Fgf2
ENSMUSG00000037234	1565.43	1565.91	2072.33	1903.78	1476.66	1857.41	0.00947755	0.970626	Hook3
ENSMUSG00000037235	1890.31	1587.14	1821.67	3849.52	3547.91	3934.96	1.0967	3.65021e-24	Mxd4
ENSMUSG00000037236	2462.04	2353.29	2814.22	1986.6	1779.4	2052.11	-0.391023	0.00194109	Matr3
ENSMUSG00000037239	313.086	374.226	437.971	729.929	593.496	763.318	0.890994	1.12186e-06	Spred3
ENSMUSG00000037242	10606.8	10363.3	11352.4	9291.41	8076.99	8722.84	-0.308971	0.00277038	Clic4
ENSMUSG00000037243	346.663	366.263	313.099	516.803	595.674	543.173	0.69017	9.97783e-06	Zfp692
ENSMUSG00000037246	0	0	0	0	0	0	NA	NA	H2-M10.5
ENSMUSG00000037251	417.448	463.58	468.271	559.87	612.009	598.486	0.391849	0.00925841	Pomk
ENSMUSG00000037253	801.319	805.072	873.188	793.977	760.111	793.187	-0.07906	0.622585	Mex3c
ENSMUSG00000037254	13.6124	34.5031	23.8726	3.31284	4.35594	2.21252	-2.86429	0.00166489	Itih2
ENSMUSG00000037257	310.364	303.45	302.999	226.377	261.356	211.295	-0.391068	0.0518385	Aagab
ENSMUSG00000037259	27.2249	41.5806	34.8908	34.2327	16.3348	100.669	0.54371	0.507279	Dzank1
ENSMUSG00000037260	540.868	574.167	616.098	555.453	669.725	525.473	0.0163584	0.946242	Hgsnat
ENSMUSG00000037262	263.174	249.484	274.535	248.463	246.11	246.696	-0.0865641	0.719342	Kin
ENSMUSG00000037263	0	0	0	0	0	0	NA	NA	Aldh3b3
ENSMUSG00000037266	3857.77	4524.33	4075.79	4310	4513.84	4285.64	0.0735205	0.587669	Rsrp1
ENSMUSG00000037270	1176.11	1080.21	1317.59	1403.54	1098.78	1208.03	0.0541079	0.790127	4932438A13Rik
ENSMUSG00000037275	909.311	918.313	974.187	648.212	569.539	606.229	-0.619298	9.45114e-07	Gemin5
ENSMUSG00000037278	1074.48	1077.56	1037.54	1096.55	1221.84	1297.64	0.181016	0.197023	Tmem97
ENSMUSG00000037279	12.7049	3.53878	3.67271	6.62568	6.5339	5.53129	-0.0908698	0.957009	Ovol2
ENSMUSG00000037280	0	0	0	0	0	0	NA	NA	Galnt6
ENSMUSG00000037286	1778.69	1342.08	1949.29	2302.42	2040.76	1987.95	0.320571	0.0673517	Stag1
ENSMUSG00000037287	720.552	709.525	830.952	416.313	468.263	436.972	-0.774542	6.43353e-08	Tbcel
ENSMUSG00000037295	2177.99	1834.86	2208.22	2582.91	2377.25	2739.09	0.307616	0.019657	Ldlrap1
ENSMUSG00000037296	315.809	322.913	311.263	290.426	198.195	224.57	-0.413844	0.0684307	Lsm1
ENSMUSG00000037300	2215.2	2400.18	2463.47	2591.74	2457.84	2504.57	0.0937464	0.459364	Ttc13
ENSMUSG00000037306	1097.16	994.396	1079.78	913.239	1012.75	932.576	-0.149656	0.300754	Man1c1
ENSMUSG00000037307	0	0	0	0	0	0	NA	NA	Banf2
ENSMUSG00000037313	1263.23	1436.74	1496.63	2038.5	2303.2	2287.74	0.659683	2.57569e-08	Tacc3
ENSMUSG00000037315	384.778	406.959	482.044	380.976	262.445	373.915	-0.324412	0.169655	Jade3
ENSMUSG00000037316	549.943	503.391	729.952	712.26	684.971	424.803	0.0312251	0.927889	Bag4
ENSMUSG00000037318	104.362	94.6623	42.2362	3.31284	1.08898	0	-5.7774	3.09362e-10	Traf3ip3
ENSMUSG00000037321	1363.97	1410.2	1292.8	918.761	1051.96	922.619	-0.491194	5.38496e-05	Tap1
ENSMUSG00000037325	428.338	295.488	369.108	301.468	259.178	287.627	-0.365445	0.107693	Bbs7
ENSMUSG00000037326	1137.09	1132.41	1044.89	923.178	983.352	1002.27	-0.188372	0.15954	Capn15
ENSMUSG00000037331	6720.01	6663.52	6869.81	8003.82	7058.79	7050.18	0.126721	0.271814	Larp1
ENSMUSG00000037334	0	0	0	0	0	0	NA	NA	H2-M1
ENSMUSG00000037335	0	0	0	0	1.08898	0	1.24566	NA	Hand1
ENSMUSG00000037336	13.6124	28.3102	13.7727	11.0428	58.8051	9.95632	0.518865	0.629228	Mfsd2b
ENSMUSG00000037337	98.0096	88.4694	114.772	94.968	148.102	103.988	0.204936	0.602482	Map4k1
ENSMUSG00000037339	609.837	575.051	488.471	299.26	333.229	325.24	-0.805117	7.83034e-07	Fam53a
ENSMUSG00000037341	0	0	0	0	0	0	NA	NA	Slc9a7
ENSMUSG00000037343	1605.36	2262.16	2294.53	1436.67	1415.68	1356.27	-0.550076	0.000655036	Taf2
ENSMUSG00000037344	798.596	782.07	821.77	821.584	899.501	927.044	0.140541	0.34778	Slc12a9
ENSMUSG00000037346	0	0	0	0	0	0	NA	NA	Hrh4
ENSMUSG00000037347	29.0399	36.2725	34.8908	14.3556	27.2246	13.2751	-0.868298	0.174924	Chst7
ENSMUSG00000037348	390.223	445.001	362.681	393.124	483.509	412.634	0.105916	0.642943	Paqr7
ENSMUSG00000037349	284.954	314.066	225.872	266.131	316.894	285.415	0.0739512	0.795631	Nudt22
ENSMUSG00000037351	2410.31	2416.1	2246.78	2330.03	2460.01	2459.21	0.0354415	0.796422	Actr1b
ENSMUSG00000037353	609.837	480.389	605.998	591.894	708.928	644.948	0.19831	0.309209	Letmd1
ENSMUSG00000037355	548.128	478.62	730.87	766.37	459.551	609.548	0.062612	0.851131	Uvssa
ENSMUSG00000037358	0	0	0	0	0	0	NA	NA	Dipk2b
ENSMUSG00000037361	508.198	437.039	430.626	417.418	475.886	419.272	-0.067805	0.757147	Sf3b6
ENSMUSG00000037362	218.707	207.018	166.19	8.83424	20.6907	9.95632	-3.90375	1.90143e-25	Ccn3
ENSMUSG00000037363	78.9522	44.2347	63.3543	75.091	79.4958	25.4439	-0.0505359	0.946417	Letm2
ENSMUSG00000037364	3438.5	3161.01	3489.08	3434.31	3701.46	3624.1	0.0929904	0.450863	Srrt
ENSMUSG00000037366	278.601	288.41	301.163	313.615	345.208	294.265	0.134798	0.543778	Pafah2
ENSMUSG00000037369	1133.46	1170.45	1391.96	998.269	854.852	1050.95	-0.347837	0.0261998	Kdm6a
ENSMUSG00000037370	127.049	75.199	138.645	230.794	202.551	174.789	0.835901	0.00633843	Enpp1
ENSMUSG00000037373	5187.25	4240.34	4488.97	5110.61	5156.34	5239.24	0.156063	0.227548	Ctbp1
ENSMUSG00000037375	247.746	361.84	265.354	343.431	375.699	365.065	0.30897	0.189235	Hhat
ENSMUSG00000037376	457.378	529.932	612.425	337.91	327.784	440.291	-0.532548	0.00913197	Trmt6
ENSMUSG00000037379	266.804	241.522	271.781	237.42	246.11	240.058	-0.108263	0.652527	Spon2
ENSMUSG00000037386	0	0	0	0	0	0	NA	NA	Rims2
ENSMUSG00000037390	1.81499	0	0	0	0	0	-1.57957	NA	Muc3
ENSMUSG00000037393	0	0	0	0	0	0	NA	NA	Nmur2
ENSMUSG00000037395	726.904	915.659	1122.01	1170.54	1016.02	883.9	0.15146	0.53294	Rcor3
ENSMUSG00000037400	1659.81	1726.04	1958.47	2386.35	2151.83	2064.28	0.305045	0.0185948	Atp11b
ENSMUSG00000037405	13.6124	2.65408	9.18179	1.10428	0	0	-4.42727	0.0242961	Icam1
ENSMUSG00000037406	0	0.884694	0	0	0	0	-0.677894	NA	Htra4
ENSMUSG00000037408	498.215	544.087	561.925	590.79	536.869	506.666	0.0268204	0.901364	Cnnm4
ENSMUSG00000037410	706.032	637.865	858.497	964.036	916.924	893.857	0.333545	0.0445665	Tbc1d2b
ENSMUSG00000037411	564.463	492.775	535.298	1219.12	1178.28	1149.4	1.15536	1.45703e-22	Serpine1
ENSMUSG00000037415	1272.31	1307.58	1503.06	1391.39	1163.03	1277.73	-0.0914346	0.596361	Ranbp10
ENSMUSG00000037416	783.169	876.732	1160.58	1079.99	798.225	906.025	-0.0186113	0.949157	Dmxl1
ENSMUSG00000037418	0	0	0	0	0	0	NA	NA	Best1
ENSMUSG00000037419	423.801	401.651	464.598	764.161	597.852	660.436	0.648767	5.4599e-05	Endod1
ENSMUSG00000037424	0	0	0	0	0	0	NA	NA	Taar9
ENSMUSG00000037426	682.437	845.768	913.588	992.747	842.873	903.813	0.165912	0.388492	Depdc5
ENSMUSG00000037428	1.81499	4.42347	3.67271	1.10428	0	3.31877	-1.16734	0.617087	Vgf
ENSMUSG00000037432	0	0	0.918179	1.10428	3.26695	0	2.17189	NA	Fer1l5
ENSMUSG00000037434	266.804	249.484	187.308	131.409	116.521	137.176	-0.869878	0.000371767	Slc30a1
ENSMUSG00000037437	6.35247	0.884694	0	2.20856	0	2.21252	-0.712456	0.822466	Adam32
ENSMUSG00000037438	0	0	0	0	0	0	NA	NA	Uqcrh-ps1
ENSMUSG00000037440	4.53748	0.884694	0.918179	0	0	0	-3.38463	NA	Vnn1
ENSMUSG00000037443	888.439	957.239	844.724	700.113	775.356	755.574	-0.270184	0.054643	Cep85
ENSMUSG00000037446	0	0.884694	0	0	0	0	-0.677894	NA	Tulp1
ENSMUSG00000037447	639.785	743.143	647.316	306.99	421.437	358.428	-0.901429	1.07228e-07	Arid5a
ENSMUSG00000037451	0	0	0	0	0	0	NA	NA	Slc22a20
ENSMUSG00000037455	217.799	191.979	241.481	198.77	229.776	188.064	-0.0783754	0.790404	Slc18b1
ENSMUSG00000037458	1323.13	1227.96	1593.04	1444.4	1308.96	1694.79	0.102191	0.614807	Azin1
ENSMUSG00000037461	2822.31	2336.48	2808.71	2607.2	2201.93	2396.15	-0.145034	0.348481	Ints7
ENSMUSG00000037463	0	0	0	3.31284	0	0	2.73185	NA	Fbxo27
ENSMUSG00000037465	606.207	604.246	909.915	846.982	606.564	836.331	0.111039	0.698553	Klf10
ENSMUSG00000037466	513.643	622.825	807.079	784.038	937.615	891.644	0.427332	0.0365308	Tedc1
ENSMUSG00000037469	0	0	0	0	0	0	NA	NA	Acp7
ENSMUSG00000037470	3096.38	3457.39	3708.52	2809.29	2100.65	2750.16	-0.421953	0.00533425	Uggt1
ENSMUSG00000037474	2244.24	2304.63	2542.44	2073.84	1705.35	1932.63	-0.312114	0.0161657	Dtl
ENSMUSG00000037475	2028.25	2181.66	2186.18	2921.92	2494.86	2388.41	0.287227	0.0255208	Thoc2
ENSMUSG00000037477	0	0	0	0	0	0	NA	NA	Tbx10
ENSMUSG00000037482	0	0	1.83636	0	0	2.21252	0.271245	NA	Erv3
ENSMUSG00000037486	1004.6	1065.17	1524.18	1342.8	835.251	1111.79	-0.127528	0.655375	Asxl2
ENSMUSG00000037487	4741.67	4442.93	4556.92	4742.88	4272.08	4391.84	-0.0355762	0.789549	Ubr5
ENSMUSG00000037490	0	0	0	0	0	0	NA	NA	Slc2a12
ENSMUSG00000037492	0	0	0	0	0	0	NA	NA	Zmat4
ENSMUSG00000037493	250.469	245.945	180.881	357.787	404.013	334.09	0.693996	0.000985538	Cib2
ENSMUSG00000037499	558.11	521.085	451.744	453.859	609.831	474.585	0.00695929	0.980707	Nenf
ENSMUSG00000037503	4417.69	4219.11	5234.54	3835.16	2699.59	3905.09	-0.410015	0.0189977	Fam168b
ENSMUSG00000037509	107.085	98.2011	105.591	73.9867	38.1144	92.9257	-0.601055	0.15916	Arhgef4
ENSMUSG00000037514	751.407	836.036	688.634	823.793	824.361	748.937	0.0745811	0.686597	Pank2
ENSMUSG00000037519	1135.28	1595.99	1489.29	1710.53	1671.59	1055.37	0.072312	0.804053	Ppfia1
ENSMUSG00000037523	926.553	977.587	1052.23	1244.52	1261.04	1261.13	0.349532	0.00345628	Mavs
ENSMUSG00000037525	147.014	151.283	148.745	129.201	165.526	119.476	-0.109796	0.743211	Bcdin3d
ENSMUSG00000037526	259.544	219.404	231.381	213.126	213.441	217.933	-0.140184	0.574647	Atg14
ENSMUSG00000037529	0	0	0	0	0	0	NA	NA	Prss40
ENSMUSG00000037531	102.547	120.318	112.018	103.802	101.275	127.22	-0.0115285	0.978509	Mrpl47
ENSMUSG00000037533	1063.59	1065.17	1548.97	1160.6	938.704	1105.15	-0.198662	0.372299	Rapgef6
ENSMUSG00000037536	321.254	337.069	341.562	272.757	264.623	271.033	-0.306698	0.0980145	Fbxo34
ENSMUSG00000037537	0	0	0	0	0	0	NA	NA	H2-M11
ENSMUSG00000037541	31.7624	32.7337	24.7908	11.0428	17.4237	6.63755	-1.34585	0.0506995	Shank2
ENSMUSG00000037542	0	1.76939	0.918179	3.31284	0	2.21252	1.03528	NA	Aldh8a1
ENSMUSG00000037544	725.089	650.25	591.307	723.303	777.534	776.593	0.211633	0.193066	Dlgap5
ENSMUSG00000037548	1.81499	0	0	0	0	0	-1.57957	NA	H2-DMb2
ENSMUSG00000037552	2501.97	2825.71	2900.53	2692.23	2739.88	2839.76	0.00763161	0.963293	Plekhg2
ENSMUSG00000037553	1325.85	1256.27	1433.28	1033.61	1046.51	1000.06	-0.382409	0.00134517	Zdhhc18
ENSMUSG00000037563	5912.34	4896.78	3939.9	7107.14	7468.25	9189.69	0.688208	3.75193e-05	Rps16
ENSMUSG00000037568	809.486	762.606	1099.06	480.362	528.157	517.729	-0.807275	4.58688e-06	Vash2
ENSMUSG00000037570	1360.34	1200.53	1123.85	1062.32	1168.48	1085.24	-0.15207	0.325637	Mcrs1
ENSMUSG00000037572	790.429	831.613	995.306	563.183	609.831	473.478	-0.668514	4.88699e-05	Wdhd1
ENSMUSG00000037573	1396.64	1399.59	1252.4	1224.65	1413.5	1226.84	-0.0669656	0.685436	Tob1
ENSMUSG00000037577	11.7974	4.42347	11.9363	12.1471	11.9788	8.85006	0.22993	0.850289	Ephx3
ENSMUSG00000037578	0	0	0	0	0	0	NA	NA	Pkd2l1
ENSMUSG00000037579	21.7799	23.0021	11.9363	33.1284	30.4915	34.294	0.786344	0.208844	Kcnh3
ENSMUSG00000037580	52.6348	58.3898	49.5816	11.0428	23.9576	18.8064	-1.57706	0.00173591	Gch1
ENSMUSG00000037583	0	0	0	0	0	0	NA	NA	Nr0b2
ENSMUSG00000037593	16.3349	15.9245	25.709	7.72996	7.62289	11.0626	-1.13359	0.171286	Rskr
ENSMUSG00000037594	138.847	148.629	110.181	85.0295	88.2077	94.0319	-0.573662	0.0546683	Clba1
ENSMUSG00000037600	0	0	0	0	0	0	NA	NA	Kdf1
ENSMUSG00000037601	572.63	851.076	847.479	909.926	1092.25	981.251	0.393514	0.0498558	Nme1
ENSMUSG00000037603	0	0	0	0	0	0	NA	NA	Gm5519
ENSMUSG00000037605	14.5199	21.2327	40.3999	1.10428	7.62289	0	-3.11957	0.00430745	Adgrl3
ENSMUSG00000037606	1091.72	966.086	1125.69	1783.41	1887.21	2100.78	0.858427	1.33829e-12	Osbpl5
ENSMUSG00000037608	1704.28	1823.35	1963.98	1568.08	810.204	1098.51	-0.659532	0.00290341	Bclaf1
ENSMUSG00000037610	0	0	0	0	0	0	NA	NA	Kcnmb2
ENSMUSG00000037613	237.764	236.213	308.508	230.794	227.598	262.183	-0.118685	0.665161	Tnfrsf23
ENSMUSG00000037617	493.678	517.546	493.062	315.824	291.848	320.815	-0.696295	3.67115e-06	Spag1
ENSMUSG00000037621	776.817	660.867	692.307	648.212	882.077	705.793	0.0702978	0.755408	Atoh8
ENSMUSG00000037622	2602.7	2719.55	2757.29	2731.99	2675.63	2705.91	0.00605179	0.966225	Wdtc1
ENSMUSG00000037624	45.3748	23.8867	83.5542	15.4599	30.4915	28.7627	-1.03113	0.119659	Kcnk2
ENSMUSG00000037625	0	0	0	0	0	0	NA	NA	Cldn11
ENSMUSG00000037627	0	0	0	0	0	0	NA	NA	Rgs22
ENSMUSG00000037628	134.309	141.551	155.172	227.482	261.356	188.064	0.651466	0.00662888	Cdkn3
ENSMUSG00000037636	42.6523	49.5429	57.8452	28.7113	23.9576	45.3566	-0.614517	0.247403	Slc25a43
ENSMUSG00000037638	184.222	256.561	371.862	273.861	361.543	311.965	0.221588	0.525127	Zbtb42
ENSMUSG00000037640	245.024	301.681	321.362	227.482	313.627	296.477	-0.0514452	0.867853	Zfp60
ENSMUSG00000037643	1303.16	1457.98	1626.09	1597.89	1402.61	1385.04	-0.000534344	0.997899	Prkci
ENSMUSG00000037646	1383.93	1538.48	2150.37	1841.94	1268.67	1428.18	-0.160445	0.532032	Vps13b
ENSMUSG00000037649	95.2871	92.8929	91.8179	59.6311	86.0297	66.3755	-0.400717	0.274729	H2-DMa
ENSMUSG00000037652	755.037	796.225	1216.59	983.913	582.606	747.83	-0.258124	0.376005	Phc3
ENSMUSG00000037653	0	0	0	0	0	0	NA	NA	Kctd8
ENSMUSG00000037656	537.238	619.286	646.398	475.944	490.043	461.31	-0.337005	0.0355923	Slc20a2
ENSMUSG00000037660	0.907496	2.65408	0	0	0	0	-2.55468	NA	Gdf7
ENSMUSG00000037661	5.44498	0	0.918179	0	0	0	-3.38952	NA	Gpr160
ENSMUSG00000037664	0	0	0	0	0	0	NA	NA	Cdkn1c
ENSMUSG00000037669	514.55	441.462	436.135	479.257	411.636	390.509	-0.119584	0.582549	Ldah
ENSMUSG00000037674	2239.7	2219.7	2893.18	1940.22	1568.14	1820.9	-0.464292	0.00283012	Rfx7
ENSMUSG00000037679	2940.29	2760.25	3068.55	4582.76	3895.3	4475.92	0.562913	2.47959e-07	Inf2
ENSMUSG00000037681	0	0	0	0	0	0	NA	NA	Esyt3
ENSMUSG00000037683	0	0	0	0	0	0	NA	NA	Armc3
ENSMUSG00000037685	0	0	0.918179	1.10428	0	0	0.283887	NA	Atp8a1
ENSMUSG00000037686	0.907496	2.65408	0.918179	2.20856	16.3348	0	2.04726	0.333121	Aspg
ENSMUSG00000037689	0	0	0	0	0	0	NA	NA	Tmem247
ENSMUSG00000037692	2144.41	2208.2	2676.49	2555.3	2078.87	2479.12	0.0171944	0.93374	Ahdc1
ENSMUSG00000037697	314.901	397.228	433.38	587.477	545.581	518.835	0.528165	0.00384238	Ddhd1
ENSMUSG00000037703	950.148	903.273	937.46	749.806	879.899	805.356	-0.196643	0.177666	Lzts3
ENSMUSG00000037705	0.907496	2.65408	1.83636	0	0	0	-3.15347	NA	Tecta
ENSMUSG00000037706	2558.23	2245.35	2139.36	3271.98	3270.22	3288.91	0.501802	3.9215e-06	Cd81
ENSMUSG00000037708	5.44498	16.8092	11.9363	4.41712	1.08898	4.42503	-1.78624	0.150304	Spag6
ENSMUSG00000037709	49.9123	61.0439	71.6179	150.182	112.165	103.988	1.00484	0.00227932	Fam13a
ENSMUSG00000037710	251.376	301.681	230.463	176.685	184.038	215.72	-0.44321	0.0587408	Cisd1
ENSMUSG00000037712	1739.67	1506.63	1605.89	2302.42	2081.05	2297.7	0.461489	5.22829e-05	Fermt2
ENSMUSG00000037716	0	0.884694	0	0	0	0	-0.677894	NA	Ccdc33
ENSMUSG00000037720	1020.93	859.923	888.797	1095.45	1118.39	1047.63	0.235899	0.0975025	Tmem33
ENSMUSG00000037722	396.576	380.419	366.353	188.832	203.64	172.576	-1.01667	5.34164e-09	Gnpnat1
ENSMUSG00000037725	870.289	848.422	827.279	1113.11	1155.41	1130.6	0.416933	0.000237158	Ckap2
ENSMUSG00000037727	0	0	0	0	0	0	NA	NA	Avp
ENSMUSG00000037730	391.131	414.037	426.953	386.498	364.81	379.447	-0.123884	0.524449	Mynn
ENSMUSG00000037731	5.44498	7.07755	10.1	8.83424	9.80085	0	-0.278404	0.873625	Themis2
ENSMUSG00000037736	7.25997	1.76939	4.59089	0	0	9.95632	-0.45268	0.860295	Limch1
ENSMUSG00000037737	0	0.884694	0.918179	0	0	0	-1.57111	NA	Actrt3
ENSMUSG00000037738	0	0	0	0	0	0	NA	NA	Nek5
ENSMUSG00000037740	750.499	657.328	521.525	490.3	604.386	604.017	-0.18374	0.422045	Mrps26
ENSMUSG00000037742	92159.8	90953.7	89959.5	144760	140982	142489	0.649104	1.12364e-19	Eef1a1
ENSMUSG00000037747	2.72249	1.76939	0.918179	0	0	1.10626	-2.19469	NA	Phyhipl
ENSMUSG00000037750	778.632	826.304	744.643	718.886	695.861	679.242	-0.166266	0.265441	Fam222b
ENSMUSG00000037752	214.169	237.098	192.817	166.746	382.233	143.814	0.10537	0.8372	Xkr8
ENSMUSG00000037754	0	0.884694	0	1.10428	1.08898	0	1.17638	NA	Ppp1r16b
ENSMUSG00000037759	0	0	0	0	0	0	NA	NA	Ptger2
ENSMUSG00000037761	167.887	195.517	166.19	237.42	295.115	253.333	0.569222	0.00888239	Actr5
ENSMUSG00000037762	0.907496	0	0	2.20856	0	0	1.18485	NA	Slc16a9
ENSMUSG00000037771	0	0	0	0	0	0	NA	NA	Slc32a1
ENSMUSG00000037772	133.402	42.4653	50.4998	67.3611	115.432	392.722	1.34623	0.234279	Mrpl23
ENSMUSG00000037773	575.352	574.167	495.816	447.233	509.644	545.385	-0.131366	0.512795	Pced1a
ENSMUSG00000037780	0	0	0	0	0	0	NA	NA	Mbl1
ENSMUSG00000037784	863.029	1010.32	1020.1	1380.35	1053.05	1260.03	0.352087	0.0290284	Dzip1l
ENSMUSG00000037787	262.266	213.211	209.345	199.875	266.801	273.246	0.111757	0.707901	Coa8
ENSMUSG00000037788	659.75	732.527	726.279	675.819	603.297	629.461	-0.150673	0.355515	Vopp1
ENSMUSG00000037790	0	0	0	0	0	0	NA	NA	Defb7
ENSMUSG00000037791	2784.2	2800.06	3118.13	2849.04	2840.07	2735.78	-0.0467041	0.73421	Phf12
ENSMUSG00000037795	455.563	521.085	869.515	566.495	433.416	428.122	-0.370368	0.209345	N4bp2
ENSMUSG00000037797	0	0	0	0	0	0	NA	NA	Adh4
ENSMUSG00000037798	0.907496	2.65408	0	0	0	0	-2.55468	NA	Mat1a
ENSMUSG00000037801	0	0	0	0	0	0	NA	NA	Iqch
ENSMUSG00000037805	5318.83	3916.54	3119.05	4614.78	5346.91	10054.8	0.696157	0.207571	Rpl10a
ENSMUSG00000037808	629.802	684.753	764.843	934.22	719.818	868.413	0.278637	0.115893	Fam76b
ENSMUSG00000037813	0	0.884694	1.83636	0	0	0	-2.16405	NA	D630003M21Rik
ENSMUSG00000037815	5289.79	5087.88	5181.28	4957.11	4206.74	4801.16	-0.155946	0.194029	Ctnna1
ENSMUSG00000037816	330.329	326.452	371.862	167.85	137.212	191.383	-1.05123	2.21436e-07	Fbxw17
ENSMUSG00000037818	191.482	139.782	161.599	249.567	160.081	192.489	0.288961	0.358368	Abhd18
ENSMUSG00000037820	2.72249	7.07755	4.59089	4.41712	0	4.42503	-0.705645	0.720063	Tgm2
ENSMUSG00000037822	2143.51	1864.05	1900.63	2083.78	2452.39	2247.92	0.199496	0.142875	Smim14
ENSMUSG00000037824	924.738	815.688	883.288	1346.12	1458.15	1326.4	0.65491	2.07732e-08	Tspan14
ENSMUSG00000037826	82.5821	94.6623	99.1633	51.9011	43.5594	50.8879	-0.91762	0.00709604	Ppm1k
ENSMUSG00000037827	0	0	0	0	0	0	NA	NA	Gm5884
ENSMUSG00000037833	0	0	0	2.20856	1.08898	0	2.72579	NA	Sh2d4b
ENSMUSG00000037843	0	0	0	0	0	0	NA	NA	Vstm2l
ENSMUSG00000037845	58.9872	64.5827	56.0089	109.324	249.377	140.495	1.47506	5.19575e-05	Fdxacb1
ENSMUSG00000037846	955.593	762.606	970.515	1795.56	1685.75	1766.69	0.965045	8.51627e-14	Rtkn2
ENSMUSG00000037847	147.922	122.088	121.2	155.703	155.725	132.751	0.183368	0.560066	Nmrk1
ENSMUSG00000037849	4.53748	5.30817	0	0	0	0	-4.02087	0.220167	Ifi206
ENSMUSG00000037851	3377.7	3718.37	3836.15	2273.71	2057.09	2172.69	-0.749323	1.69567e-13	Iars
ENSMUSG00000037852	6170.07	6294.6	7680.56	13962.5	12283.7	12925.5	0.959397	9.55773e-17	Cpe
ENSMUSG00000037855	800.411	687.407	807.079	1022.56	1035.62	943.638	0.387616	0.00485967	Zfp365
ENSMUSG00000037857	1094.44	1251.84	1663.74	1336.18	846.14	1181.48	-0.253524	0.311547	Nufip2
ENSMUSG00000037860	88.0271	77.8531	79.8815	13.2514	15.2458	14.3814	-2.51863	1.79965e-09	Aim2
ENSMUSG00000037868	1256.88	1227.96	1312.08	1941.32	1824.05	1619.56	0.504163	2.28513e-05	Egr2
ENSMUSG00000037872	0	0	0	0	0	0	NA	NA	Ackr1
ENSMUSG00000037876	1012.77	1133.29	1280.86	1177.16	915.835	1269.98	-0.0272128	0.910698	Jmjd1c
ENSMUSG00000037885	933.813	1112.06	1228.52	980.6	1018.2	1023.29	-0.115644	0.524021	Stk35
ENSMUSG00000037887	282.231	306.104	348.908	236.316	211.263	226.783	-0.474861	0.018074	Dusp8
ENSMUSG00000037890	414.726	468.003	521.525	600.728	520.534	558.66	0.258613	0.155453	Wdr19
ENSMUSG00000037892	932.906	859.923	1101.81	1584.64	1314.4	1512.25	0.607931	3.06876e-05	Pcdh18
ENSMUSG00000037894	5439.53	5075.49	5143.64	5491.58	6231.17	5405.18	0.129417	0.291339	H2az1
ENSMUSG00000037896	2172.55	1983.48	2610.38	2645.85	2069.07	2200.35	0.0314423	0.885724	Rcor1
ENSMUSG00000037902	17.2424	46.0041	27.5454	5.5214	4.35594	8.85006	-2.27922	0.00348862	Sirpa
ENSMUSG00000037904	147.922	150.398	143.236	77.2996	138.301	98.457	-0.491178	0.135777	Ankrd9
ENSMUSG00000037905	1278.66	1449.13	1312.08	1551.51	1630.21	1381.72	0.175778	0.222516	Bri3bp
ENSMUSG00000037907	1413.88	1446.48	1351.56	916.552	1139.08	1025.5	-0.450976	0.000563371	Ankrd13b
ENSMUSG00000037913	0	0	0	0	0	0	NA	NA	Tmem156
ENSMUSG00000037916	1339.46	948.392	824.524	1167.22	1406.97	1841.92	0.504741	0.0326014	Ndufv1
ENSMUSG00000037921	66.2472	84.9307	109.263	5.5214	7.62289	5.53129	-3.80049	9.59261e-13	Ddx60
ENSMUSG00000037922	0	0	11.0181	0	0	0	-4.18117	0.27954	Bank1
ENSMUSG00000037924	0	0	0	0	0	0	NA	NA	Olfr16
ENSMUSG00000037926	1229.66	1296.08	1794.12	2090.4	1424.39	1746.78	0.284551	0.200086	Ssh2
ENSMUSG00000037933	1568.15	1694.19	1629.77	1190.41	1022.56	1111.79	-0.557303	1.28406e-06	Bicd2
ENSMUSG00000037935	1695.2	1833.09	1762.9	1643.17	1171.75	1288.79	-0.366738	0.0220832	Smarce1
ENSMUSG00000037936	3775.18	2691.24	2754.54	4265.83	4472.46	4648.5	0.537841	0.000397764	Scarb1
ENSMUSG00000037938	300.381	254.792	278.208	353.369	445.394	452.46	0.586503	0.00202553	Chchd5
ENSMUSG00000037940	4.53748	3.53878	7.34543	0	1.08898	0	-3.70478	0.0933345	Inpp4b
ENSMUSG00000037942	0	0	0	0	0	0	NA	NA	Crp
ENSMUSG00000037944	0	1.76939	0.918179	4.41712	2.17797	5.53129	2.16798	0.313554	Ccr7
ENSMUSG00000037946	285.861	245.06	358.09	304.781	210.174	226.783	-0.261106	0.365597	Fgd3
ENSMUSG00000037949	839.434	802.418	807.997	937.533	840.696	857.35	0.105409	0.497638	Ano10
ENSMUSG00000037953	0	0	0	0	0	0	NA	NA	A4gnt
ENSMUSG00000037957	301.289	306.104	282.799	250.671	287.492	288.733	-0.106468	0.647915	Wdr20
ENSMUSG00000037958	451.933	592.745	500.407	605.145	346.297	382.765	-0.211912	0.4774	Nsrp1
ENSMUSG00000037960	1766.89	1653.49	1381.86	1262.19	1499.53	1275.52	-0.250342	0.120318	Card19
ENSMUSG00000037962	19.0574	17.6939	16.5272	126.992	102.364	76.3318	2.52032	1.784e-10	Rflna
ENSMUSG00000037965	1002.78	858.153	1261.58	1153.97	865.742	830.8	-0.131378	0.601136	Zc3h7a
ENSMUSG00000037966	523.625	521.085	502.244	286.008	298.382	332.984	-0.753941	8.06497e-07	Ninj1
ENSMUSG00000037971	206.002	163.668	129.463	198.77	217.797	278.777	0.47809	0.0990149	1110032A03Rik
ENSMUSG00000037972	560.833	590.091	593.143	393.124	401.835	400.465	-0.544931	0.000102172	Snn
ENSMUSG00000037973	0	0	0	0	0	0	NA	NA	Itprid1
ENSMUSG00000037974	0	0	0.918179	2.20856	5.44492	4.42503	3.63727	0.131158	Muc5ac
ENSMUSG00000037977	60.8022	36.2725	47.7453	100.489	102.364	119.476	1.15499	0.000800047	6430571L13Rik
ENSMUSG00000037979	351.201	304.335	264.435	188.832	223.242	234.527	-0.508767	0.0212076	Ccdc92
ENSMUSG00000037984	0	0	0	0	0	0	NA	NA	Neurod6
ENSMUSG00000037989	0	0	2.75454	1.10428	0	0	-1.21791	NA	Wnk2
ENSMUSG00000037990	255.914	276.025	309.426	281.591	212.352	142.707	-0.402134	0.191294	Sh3rf3
ENSMUSG00000037991	221.429	179.593	168.027	226.377	202.551	241.164	0.235687	0.3747	Rmi2
ENSMUSG00000037992	2473.83	2251.55	2299.12	4016.26	3642.65	4071.03	0.739729	8.38736e-14	Rara
ENSMUSG00000037993	1429.31	1457.98	1589.37	1398.02	1310.05	1370.65	-0.134276	0.310443	Dhx38
ENSMUSG00000037994	0	0	0	0	0	0	NA	NA	Slc9b2
ENSMUSG00000037995	32.6699	79.6225	62.4361	19.877	16.3348	11.0626	-1.88623	0.000758608	Igsf9
ENSMUSG00000037996	4.53748	1.76939	1.83636	0	1.08898	0	-2.78394	NA	Slc24a2
ENSMUSG00000037997	229.596	339.723	371.862	379.872	273.335	350.684	0.0929388	0.778356	Parp11
ENSMUSG00000037999	243.209	249.484	280.963	188.832	55.5382	89.6069	-1.21225	0.00220931	Arap2
ENSMUSG00000038000	2627.2	2517.84	2305.55	2261.56	2964.21	2563.2	0.0640986	0.723092	Acd
ENSMUSG00000038002	1358.52	1342.97	1727.09	1572.49	1195.7	1463.58	-0.0655508	0.766076	Cramp1l
ENSMUSG00000038005	555.388	583.014	466.435	361.099	361.543	445.822	-0.458078	0.0133354	Hpf1
ENSMUSG00000038007	6.35247	0.884694	2.75454	13.2514	1.08898	2.21252	0.729143	0.713749	Acer2
ENSMUSG00000038009	8.16746	11.501	28.4635	11.0428	15.2458	13.2751	-0.281281	0.794249	Dnajc22
ENSMUSG00000038010	59.8947	88.4694	67.027	76.1953	78.4068	79.6506	0.120456	0.789997	Ccdc138
ENSMUSG00000038011	33.5774	58.3898	54.1725	23.1899	13.0678	7.74381	-1.73203	0.00382795	Dnah10
ENSMUSG00000038013	942.888	836.921	1042.13	970.662	853.763	1095.2	0.0491536	0.821781	Wipf2
ENSMUSG00000038014	7567.61	7179.29	8037.73	6922.73	5974.17	6567.85	-0.227193	0.0454646	Fam120a
ENSMUSG00000038015	0	0	0	0	0	0	NA	NA	Prm2
ENSMUSG00000038020	687.882	575.051	674.861	756.431	858.119	835.225	0.338455	0.0264155	Rapgefl1
ENSMUSG00000038022	190.574	197.287	255.254	414.105	344.119	369.49	0.810536	5.62138e-05	Mindy4
ENSMUSG00000038023	1461.98	1479.21	1504.89	1293.11	1190.26	1315.34	-0.227067	0.0554482	Atp6v0a2
ENSMUSG00000038024	1243.27	1219.11	1532.44	1508.45	960.484	1294.32	-0.0861553	0.732038	Dennd4c
ENSMUSG00000038025	2837.74	2764.67	3020.81	2661.31	2277.07	2379.56	-0.236782	0.0490564	Phf2
ENSMUSG00000038026	0	2.65408	0	0	3.26695	0	0.297454	NA	Kcnj9
ENSMUSG00000038028	246.839	260.985	243.317	117.054	157.903	161.514	-0.783175	0.000517718	Tigar
ENSMUSG00000038034	2217.01	2028.6	1659.15	4156.51	5320.78	4327.68	1.22521	1.31557e-17	Igsf8
ENSMUSG00000038037	133.402	109.702	101	104.907	144.835	134.963	0.16104	0.658085	Socs1
ENSMUSG00000038039	505.475	548.51	399.408	461.589	628.344	444.716	0.0784268	0.780809	Gcc2
ENSMUSG00000038042	539.053	531.701	433.38	316.928	311.449	219.039	-0.827771	5.21987e-05	Ptpdc1
ENSMUSG00000038044	0	0	0	0	0	0	NA	NA	Cct8l1
ENSMUSG00000038045	0.907496	1.76939	1.83636	0	2.17797	4.42503	0.548513	0.847128	Sult6b1
ENSMUSG00000038046	76.2297	88.4694	75.2906	49.6926	43.5594	56.4192	-0.681762	0.0668703	Mrm3
ENSMUSG00000038047	932.906	891.772	1001.73	763.057	726.352	757.787	-0.330768	0.0109237	Haus6
ENSMUSG00000038048	0	0	0	0	0	0	NA	NA	Cntnap5c
ENSMUSG00000038055	371.166	396.343	359.926	432.878	467.174	498.922	0.311164	0.0675805	Dexi
ENSMUSG00000038056	1295.9	1154.53	1520.5	1939.11	1569.23	1341.89	0.288667	0.139252	Kmt2c
ENSMUSG00000038057	17.2424	3.53878	2.75454	17.6685	7.62289	9.95632	0.582888	0.664348	Dbil5
ENSMUSG00000038058	323.976	281.333	240.563	428.46	313.627	443.609	0.486974	0.0338649	Nod1
ENSMUSG00000038059	188.759	230.905	187.308	100.489	101.275	84.0756	-1.08656	8.24044e-06	Smim3
ENSMUSG00000038060	10.89	22.1174	22.0363	8.83424	10.8898	9.95632	-0.891085	0.303687	Dlec1
ENSMUSG00000038064	0	0	0	0	0	0	NA	NA	Cldn22
ENSMUSG00000038065	471.898	479.504	539.889	1153.97	1059.58	1069.75	1.13872	4.15356e-20	Mturn
ENSMUSG00000038067	0	0	2.75454	1.10428	0	0	-1.21791	NA	Csf3
ENSMUSG00000038068	322.161	251.253	336.053	636.065	551.026	623.93	0.994069	6.55608e-09	Rnf144b
ENSMUSG00000038069	369.351	416.691	484.798	308.094	298.382	298.69	-0.48942	0.00854697	Cdkn2aip
ENSMUSG00000038070	429.246	498.083	525.198	486.987	398.568	415.953	-0.15844	0.453027	Cntln
ENSMUSG00000038071	0	0	0	0	0	0	NA	NA	Npy6r
ENSMUSG00000038072	391.131	363.609	406.753	615.084	573.894	588.529	0.614035	1.78513e-05	Galnt11
ENSMUSG00000038074	461.915	527.278	517.853	856.921	1024.73	838.544	0.852019	3.75493e-09	Fkbp14
ENSMUSG00000038077	0	0	0	0	0	0	NA	NA	Kcna6
ENSMUSG00000038079	357.553	416.691	341.562	374.351	418.17	432.547	0.134513	0.536151	Tmem237
ENSMUSG00000038080	434.691	382.188	404.917	229.69	315.805	250.014	-0.618729	0.00160793	Kdm1b
ENSMUSG00000038084	1307.7	1421.7	1642.62	1667.46	1186.99	1459.15	-0.0194238	0.935781	Opa1
ENSMUSG00000038085	107.085	141.551	110.181	94.968	65.339	75.2255	-0.60798	0.0687614	Cnbd2
ENSMUSG00000038086	238.671	188.44	203.836	579.747	677.348	611.761	1.56688	6.37913e-22	Hspb2
ENSMUSG00000038092	0	0	0	0	0	0	NA	NA	Hsd3b5
ENSMUSG00000038094	0	0	0	0	0	0	NA	NA	Atp13a4
ENSMUSG00000038095	2878.58	3145.09	4776.36	3989.76	1782.67	3012.34	-0.297959	0.603422	Sbno1
ENSMUSG00000038102	935.628	1047.48	969.597	1041.34	910.39	911.557	-0.0444804	0.804949	Trappc11
ENSMUSG00000038112	0	0	0	0	0	0	NA	NA	AW551984
ENSMUSG00000038115	0	0	0	0	0	0	NA	NA	Ano2
ENSMUSG00000038116	1222.4	1417.28	1409.4	1293.11	932.17	1569.78	-0.093562	0.715726	Phf20
ENSMUSG00000038119	3491.14	3334.41	3645.17	3218.97	2536.24	2868.53	-0.279984	0.0331436	Cdon
ENSMUSG00000038121	706.032	889.118	940.215	758.64	659.924	579.679	-0.343456	0.0704197	Fam210a
ENSMUSG00000038122	147.922	180.478	163.436	146.869	113.254	102.882	-0.438433	0.131158	Tbc1d32
ENSMUSG00000038126	607.115	799.764	873.188	833.731	863.564	613.973	0.019682	0.947695	Mphosph9
ENSMUSG00000038127	2119.91	2396.64	2790.34	2582.91	1989.57	2001.22	-0.152544	0.433104	Ccdc50
ENSMUSG00000038128	23.5949	11.501	14.6909	5.5214	1.08898	0	-2.91392	0.0162574	Camk4
ENSMUSG00000038132	0	0	0	0	0	0	NA	NA	Rbm24
ENSMUSG00000038135	0	0	0.918179	3.31284	0	0	1.76993	NA	Crygn
ENSMUSG00000038141	2241.52	2427.6	2300.96	1604.52	1587.74	1529.95	-0.561741	9.62249e-09	Tmem181a
ENSMUSG00000038143	123.419	129.165	137.727	269.444	177.504	256.652	0.849979	0.00073569	Stox2
ENSMUSG00000038145	714.199	804.187	926.442	713.365	769.912	857.35	-0.062782	0.768421	Snrk
ENSMUSG00000038146	3091.84	2957.53	3039.17	5111.71	4761.04	4995.86	0.710155	1.45397e-16	Notch3
ENSMUSG00000038147	0	0	0	0	0	0	NA	NA	Cd84
ENSMUSG00000038148	0	0	0	0	0	0	NA	NA	Cldn16
ENSMUSG00000038150	964.668	867	855.742	1028.08	1159.77	1152.72	0.313919	0.0197924	Ormdl3
ENSMUSG00000038151	3.62998	7.07755	8.26361	14.3556	9.80085	8.85006	0.798903	0.47987	Prdm1
ENSMUSG00000038155	112.53	133.589	115.69	430.669	657.746	903.813	2.46082	6.10586e-22	Gstp2
ENSMUSG00000038156	0	2.65408	0.918179	9.93852	14.1568	9.95632	3.24384	0.0192398	Spon1
ENSMUSG00000038160	393.853	402.536	351.662	262.819	282.047	233.42	-0.560816	0.00211275	Atg5
ENSMUSG00000038165	0	0	0	0	0	0	NA	NA	1700022A21Rik
ENSMUSG00000038167	35.3923	21.2327	23.8726	30.9198	19.6017	24.3377	-0.104732	0.894172	Plekhg6
ENSMUSG00000038168	804.041	705.101	984.287	3839.58	3350.8	3921.68	2.15614	1.21149e-54	P3h2
ENSMUSG00000038170	1470.14	1225.3	1641.7	1709.42	1278.47	1795.46	0.141312	0.520612	Pde4dip
ENSMUSG00000038172	1059.05	1194.34	1433.28	1581.33	1278.47	1265.56	0.162244	0.414347	Ttc39b
ENSMUSG00000038173	79.8596	144.205	111.1	576.434	486.776	498.922	2.21975	1.91182e-23	Enpp6
ENSMUSG00000038174	186.944	326.452	339.726	316.928	180.771	303.115	-0.0915015	0.832252	Fam126b
ENSMUSG00000038175	818.561	781.185	854.824	911.031	825.45	833.012	0.0660801	0.691938	Mylip
ENSMUSG00000038178	155.182	88.4694	173.536	239.629	211.263	340.727	0.924646	0.00408142	Slc43a2
ENSMUSG00000038179	0	0	0	0	0	0	NA	NA	Slamf7
ENSMUSG00000038180	114.344	99.9705	96.4087	154.599	167.704	149.345	0.602185	0.020064	Spag4
ENSMUSG00000038181	1297.72	1173.99	1099.98	1538.26	1712.97	1795.46	0.498716	8.46611e-05	Chpf2
ENSMUSG00000038187	236.856	249.484	227.708	186.623	148.102	205.764	-0.402154	0.0951218	Btbd10
ENSMUSG00000038188	25.4099	21.2327	16.5272	20.9813	25.0466	27.6565	0.221814	0.769439	Scarf1
ENSMUSG00000038192	0	0	0	0	0	0	NA	NA	Cer1
ENSMUSG00000038193	0	0	0	0	0	0	NA	NA	Hand2
ENSMUSG00000038195	45.3748	32.7337	56.0089	32.0241	34.8475	45.3566	-0.256371	0.663332	Rilp
ENSMUSG00000038199	0	0	0.918179	0	0	0	-0.677894	NA	Iqca1l
ENSMUSG00000038201	6.35247	1.76939	12.8545	4.41712	2.17797	5.53129	-0.789375	0.622	Kcna7
ENSMUSG00000038203	38.1148	34.5031	32.1362	33.1284	50.0933	55.3129	0.403254	0.459452	Hoxa13
ENSMUSG00000038204	16.3349	5.30817	16.5272	46.3797	43.5594	39.8253	1.76821	0.00329977	Asb10
ENSMUSG00000038205	561.74	483.928	549.989	702.322	631.611	578.573	0.261476	0.127148	Prkab2
ENSMUSG00000038206	384.778	267.178	218.526	459.38	362.632	393.828	0.481972	0.0680918	Fbxo8
ENSMUSG00000038208	266.804	281.333	263.517	333.492	359.365	379.447	0.401648	0.0256707	Pgap3
ENSMUSG00000038209	0	0	0	0	0	0	NA	NA	Itln1
ENSMUSG00000038210	198.742	185.786	176.29	130.305	87.1187	106.201	-0.793564	0.00241876	Hoxa11
ENSMUSG00000038212	1100.79	906.812	1032.03	653.733	686.06	872.838	-0.458114	0.0068459	Mfsd14b
ENSMUSG00000038213	301.289	341.492	354.417	277.174	366.988	279.883	-0.109699	0.671948	Tapbpl
ENSMUSG00000038214	418.356	462.695	486.635	286.008	292.937	292.052	-0.650956	5.33067e-05	Bend3
ENSMUSG00000038215	173.332	230.905	197.408	319.137	249.377	250.014	0.443743	0.0654714	Cep44
ENSMUSG00000038216	0	0	0	0	2.17797	0	2.12918	NA	Pnmt
ENSMUSG00000038217	17.2424	17.6939	14.6909	37.5455	25.0466	19.9126	0.73288	0.287767	Tlcd2
ENSMUSG00000038218	0	0	0	0	0	0	NA	NA	Gm9765
ENSMUSG00000038224	24.5024	14.1551	25.709	15.4599	22.8687	26.5502	0.0125585	0.989867	Serpinf2
ENSMUSG00000038225	454.655	391.92	477.453	458.276	439.949	610.654	0.188617	0.41831	Primpol
ENSMUSG00000038227	931.998	955.47	800.652	758.64	873.365	846.287	-0.117336	0.506308	Hoxa9
ENSMUSG00000038233	0	0	0	0	0	0	NA	NA	Gask1a
ENSMUSG00000038235	988.263	750.221	738.216	850.295	1056.31	775.487	0.115055	0.628092	F11r
ENSMUSG00000038236	931.998	736.95	614.261	936.429	1158.68	1092.98	0.481617	0.0118913	Hoxa7
ENSMUSG00000038239	253.191	198.172	262.599	622.814	515.089	586.317	1.27243	4.23713e-13	Hrc
ENSMUSG00000038240	82.5821	82.2766	82.6361	53.0054	66.428	56.4192	-0.492751	0.178274	Pdss2
ENSMUSG00000038241	1471.05	1740.19	1778.51	1381.45	1242.53	1484.6	-0.280389	0.0553068	Cep250
ENSMUSG00000038242	0.907496	0	43.1544	5.5214	6.5339	49.7816	0.489295	0.884291	Aox4
ENSMUSG00000038244	1050.88	1041.29	1070.6	1852.98	1700.99	1658.28	0.720742	8.2475e-12	Mical2
ENSMUSG00000038246	0	0	0	0	0	0	NA	NA	Fam50b
ENSMUSG00000038248	265.896	272.486	269.944	172.268	225.42	185.851	-0.46988	0.0294138	Sobp
ENSMUSG00000038250	600.762	515.777	572.025	516.803	559.738	553.129	-0.0510383	0.799883	Usp38
ENSMUSG00000038252	4486.66	4340.31	4983.87	6737.21	9451.29	9672.01	0.904971	1.04782e-09	Ncapd2
ENSMUSG00000038253	359.368	376.88	341.562	458.276	558.649	405.997	0.400798	0.0391513	Hoxa5
ENSMUSG00000038255	0	0	0	0	1.08898	0	1.24566	NA	Neurod2
ENSMUSG00000038256	1312.24	1388.09	2033.77	1687.34	1315.49	1234.58	-0.159837	0.528698	Bcl9
ENSMUSG00000038257	0	0.884694	0	0	0	0	-0.677894	NA	Glra3
ENSMUSG00000038259	8.16746	13.2704	13.7727	16.5642	17.4237	19.9126	0.614055	0.471168	Gdf5
ENSMUSG00000038260	1715.17	1591.57	1674.76	2554.2	2749.68	2454.79	0.639308	3.03097e-10	Trpm4
ENSMUSG00000038264	58.9872	45.1194	58.7634	195.457	129.589	201.339	1.69285	1.64738e-08	Sema7a
ENSMUSG00000038267	994.616	1214.69	1301.98	642.691	533.602	596.273	-0.986228	6.26008e-11	Slc22a23
ENSMUSG00000038268	397.483	329.991	272.699	291.53	362.632	293.158	-0.0782836	0.789549	Ovca2
ENSMUSG00000038271	502.753	538.779	470.107	616.188	596.763	558.66	0.228784	0.160833	Iffo1
ENSMUSG00000038274	6487.69	6181.36	5341.04	11485.6	11981	12880.2	1.013	1.35768e-21	Fau
ENSMUSG00000038276	10.89	9.73164	7.34543	19.877	37.0255	15.4876	1.3722	0.0769305	Asic3
ENSMUSG00000038279	2241.52	2091.42	1953.88	1693.96	1871.96	1687.04	-0.259176	0.034454	Nop2
ENSMUSG00000038280	562.648	683.869	573.862	505.76	476.975	453.566	-0.342078	0.0407736	Ostm1
ENSMUSG00000038286	155.182	165.438	156.09	150.182	176.415	162.62	0.0373695	0.907932	Bphl
ENSMUSG00000038290	1127.11	1021.82	1218.42	1007.1	1092.25	1092.98	-0.0768509	0.645488	Smg6
ENSMUSG00000038291	771.372	734.296	825.442	1259.98	1102.05	1282.15	0.644637	3.52142e-07	Snx25
ENSMUSG00000038292	16.3349	14.1551	26.6272	5.5214	3.26695	9.95632	-1.60809	0.0769001	Kash5
ENSMUSG00000038295	1.81499	3.53878	6.42725	3.31284	2.17797	3.31877	-0.418839	0.832929	Atg9b
ENSMUSG00000038296	0	0	0	0	0	0	NA	NA	Galnt18
ENSMUSG00000038298	0	0	0	0	2.17797	0	2.12918	NA	Pdzk1
ENSMUSG00000038299	838.526	792.686	767.597	531.158	541.225	436.972	-0.668296	4.734e-06	Wdr36
ENSMUSG00000038300	0	0	0	0	0	0	NA	NA	Pth2
ENSMUSG00000038301	745.054	923.621	724.443	595.207	585.873	596.273	-0.429382	0.00656383	Snx10
ENSMUSG00000038302	110.715	107.048	92.736	77.2996	80.5848	81.8631	-0.373258	0.262227	Afg1l
ENSMUSG00000038304	0	0	0	0	0	0	NA	NA	Cd160
ENSMUSG00000038305	0	1.76939	0	0	1.08898	0	-0.585894	NA	Spats2l
ENSMUSG00000038312	683.344	537.009	513.262	563.183	699.128	673.711	0.159379	0.468765	Edem2
ENSMUSG00000038319	1035.45	1308.46	1153.23	1338.39	2028.78	1787.71	0.559735	0.00207663	Kcnh2
ENSMUSG00000038323	348.478	347.685	323.199	494.717	514	358.428	0.423548	0.0412706	1700066M21Rik
ENSMUSG00000038324	3902.23	3281.33	3344.01	3349.28	3633.94	3667.25	0.0167666	0.920484	Trpc4ap
ENSMUSG00000038327	0	0	0	0	1.08898	0	1.24566	NA	Serpinb9f
ENSMUSG00000038330	0	0	0	0	0	0	NA	NA	Pramel32
ENSMUSG00000038331	2263.3	1987.02	2736.17	5647.29	4453.94	4962.67	1.10852	1.51216e-14	Satb2
ENSMUSG00000038332	335.774	397.228	361.762	368.829	310.36	317.496	-0.13564	0.544837	Sesn1
ENSMUSG00000038335	491.863	659.982	606.916	417.418	361.543	392.722	-0.586174	0.000966836	Tsr1
ENSMUSG00000038342	1276.85	1051.9	1618.75	1568.08	1234.91	1584.16	0.152432	0.51496	Mlxip
ENSMUSG00000038344	307.641	342.377	353.499	326.867	225.42	245.589	-0.330976	0.161935	Txlng
ENSMUSG00000038346	2786.92	2892.07	2771.98	3702.65	3730.86	3882.97	0.421203	2.34125e-06	Zfp384
ENSMUSG00000038347	7.25997	15.9245	16.5272	12.1471	25.0466	12.1688	0.314396	0.756578	Tcte2
ENSMUSG00000038349	183.314	132.704	317.69	756.431	214.53	255.546	0.95274	0.278308	Plcl1
ENSMUSG00000038351	474.62	517.546	579.371	620.605	617.454	681.455	0.288625	0.0795889	Sgsm2
ENSMUSG00000038352	27.2249	42.4653	48.6635	66.2568	55.5382	67.4817	0.677322	0.13717	Arl5c
ENSMUSG00000038354	57.1722	11.501	21.1181	28.7113	31.5805	60.8442	0.432451	0.618599	Ankrd35
ENSMUSG00000038357	0	0	0.918179	0	0	0	-0.677894	NA	Camp
ENSMUSG00000038365	470.99	553.819	527.953	526.741	582.606	518.835	0.0684081	0.735752	Fbxo25
ENSMUSG00000038366	6180.05	5859.33	5901.13	7342.35	7359.35	7191.78	0.28729	0.00083468	Lasp1
ENSMUSG00000038368	397.483	415.806	499.489	329.075	617.454	442.503	0.0817001	0.809311	Focad
ENSMUSG00000038369	3007.44	3076.97	4103.34	4096.88	3285.46	3613.04	0.110092	0.583919	Ncoa6
ENSMUSG00000038370	0.907496	0.884694	1.83636	3.31284	6.5339	4.42503	1.97902	0.278308	Pcp4l1
ENSMUSG00000038371	1269.59	1186.38	1603.14	2049.54	1611.7	1743.46	0.41314	0.0141686	Sbf2
ENSMUSG00000038372	507.29	488.351	470.107	322.45	372.432	305.327	-0.551187	0.000825069	Gmds
ENSMUSG00000038374	1358.52	1435.86	1425.01	1205.87	1228.37	1431.5	-0.126342	0.399178	Rbm8a
ENSMUSG00000038375	909.311	792.686	910.833	1142.93	969.196	1177.06	0.332165	0.0259409	Trp53inp2
ENSMUSG00000038379	506.383	416.691	493.062	687.966	639.234	695.836	0.514758	0.000702234	Ttk
ENSMUSG00000038383	574.445	559.127	566.516	589.685	644.678	649.373	0.148038	0.358735	Pigu
ENSMUSG00000038384	2492.89	2368.33	3151.19	4026.2	3029.55	3717.03	0.427116	0.00960766	Setd1b
ENSMUSG00000038387	1028.19	986.434	908.079	898.884	1207.68	1044.31	0.108489	0.57621	Rras
ENSMUSG00000038388	659.75	574.167	494.898	768.579	880.988	731.237	0.461662	0.00703208	Mpp6
ENSMUSG00000038390	33.5774	34.5031	29.3817	14.3556	20.6907	19.9126	-0.826466	0.170242	Gpr162
ENSMUSG00000038393	380.241	230.905	306.672	331.284	370.255	392.722	0.253983	0.344685	Txnip
ENSMUSG00000038398	840.341	754.644	740.97	659.255	705.662	717.961	-0.165411	0.29201	Upf3a
ENSMUSG00000038400	2323.19	2157.77	2231.17	2263.77	2476.35	2287.74	0.0663733	0.618314	Pmepa1
ENSMUSG00000038402	397.483	389.265	362.681	356.682	488.954	467.947	0.192622	0.384814	Foxf2
ENSMUSG00000038403	23.5949	28.3102	21.1181	55.214	70.7839	73.013	1.44557	0.000579035	Hjv
ENSMUSG00000038406	4884.14	4636.68	4856.25	5257.47	5497.19	5591.03	0.185161	0.0559622	Scaf1
ENSMUSG00000038412	960.131	785.609	714.343	1188.2	1502.8	1828.64	0.877485	2.4682e-06	Higd1a
ENSMUSG00000038415	748.684	624.594	656.498	860.234	1092.25	1053.16	0.56647	0.000256448	Foxq1
ENSMUSG00000038416	1609.9	1460.63	1684.86	1696.17	1612.79	1714.7	0.0792534	0.587512	Cdc16
ENSMUSG00000038417	634.34	625.479	637.216	394.228	468.263	462.416	-0.517765	0.000473702	Fig4
ENSMUSG00000038418	20784.4	21099.1	20659	29014.9	25546.5	24792.3	0.34346	0.000593863	Egr1
ENSMUSG00000038421	0	0	0	0	0	0	NA	NA	Fcrla
ENSMUSG00000038422	13.6124	26.5408	20.1999	25.3984	17.4237	15.4876	-0.0506018	0.958455	Hdhd3
ENSMUSG00000038425	180.592	233.559	240.563	239.629	215.619	278.777	0.164781	0.561705	Poli
ENSMUSG00000038429	1981.97	1893.25	2030.09	2023.04	2072.34	2345.27	0.125211	0.353256	Usp5
ENSMUSG00000038437	1794.12	1620.76	2104.47	2481.32	1955.81	2184.86	0.262826	0.110333	Mllt6
ENSMUSG00000038446	667.917	679.445	681.288	578.642	542.314	497.816	-0.325604	0.0258367	Cdc40
ENSMUSG00000038451	143.384	118.549	99.1633	79.5081	138.301	128.326	-0.0609594	0.894257	Spsb2
ENSMUSG00000038453	13.6124	13.2704	13.7727	1.10428	2.17797	4.42503	-2.39996	0.0319254	Srcin1
ENSMUSG00000038456	241.394	213.211	247.908	83.9252	63.1611	65.2692	-1.72611	5.98109e-13	Dennd2a
ENSMUSG00000038457	0	0	0	2.20856	1.08898	0	2.72579	NA	Tmem255b
ENSMUSG00000038459	735.979	738.72	654.661	701.218	672.992	675.924	-0.054836	0.759988	Abhd17c
ENSMUSG00000038462	990.986	906.812	794.224	896.675	1104.23	973.507	0.14392	0.436258	Uqcrfs1
ENSMUSG00000038463	1514.61	1538.48	1466.33	1744.76	1858.9	1710.27	0.233637	0.0373796	Olfml2b
ENSMUSG00000038467	2127.17	1886.17	1807.89	1802.18	1957.99	1868.47	-0.0485174	0.757879	Chmp4b
ENSMUSG00000038473	69.8772	72.5449	62.4361	152.391	88.2077	123.901	0.830743	0.0143143	Nos1ap
ENSMUSG00000038481	895.699	1020.94	1310.24	1116.43	761.2	982.357	-0.174132	0.479757	Cdk19
ENSMUSG00000038482	2297.78	2514.3	2936.33	2070.52	1983.04	1927.1	-0.373555	0.00455089	Tfdp1
ENSMUSG00000038485	1028.19	955.47	1190.88	1244.52	1152.14	1053.16	0.120121	0.50114	Socs7
ENSMUSG00000038486	440.136	395.458	311.263	271.653	370.255	266.608	-0.336028	0.182745	Sv2a
ENSMUSG00000038489	360.276	313.182	239.645	228.586	322.339	295.371	-0.109652	0.726206	Polr2l
ENSMUSG00000038495	2718.86	2401.95	2918.89	2037.4	2034.22	2635.11	-0.261514	0.10919	Otud7b
ENSMUSG00000038496	1.81499	3.53878	0.918179	0	0	0	-3.37058	NA	Slc19a3
ENSMUSG00000038497	804.041	692.716	639.052	611.771	880.988	746.724	0.0684594	0.782028	Tmco3
ENSMUSG00000038498	0	0	0	0	0	0	NA	NA	Catsper1
ENSMUSG00000038500	421.078	350.339	390.226	306.99	289.67	299.796	-0.373733	0.0409128	Prr3
ENSMUSG00000038502	3640.87	3687.41	3210.87	3708.17	4548.69	4036.74	0.222139	0.101206	Ptov1
ENSMUSG00000038503	954.686	1025.36	1010.91	1030.29	982.263	919.3	-0.0288123	0.867655	Mesd
ENSMUSG00000038506	395.668	411.383	415.017	394.228	386.589	380.553	-0.073498	0.715097	Dcun1d2
ENSMUSG00000038507	1171.58	1173.1	1135.79	717.782	684.971	797.612	-0.661644	4.05706e-08	Parp12
ENSMUSG00000038508	17.2424	8.84694	14.6909	9.93852	11.9788	2.21252	-0.755281	0.506183	Gdf15
ENSMUSG00000038510	336.681	322.029	249.745	132.514	165.526	184.745	-0.912201	7.90824e-05	Rpf2
ENSMUSG00000038515	130.679	122.973	93.6542	78.4038	103.453	112.838	-0.237219	0.533116	Grtp1
ENSMUSG00000038517	122.512	122.973	112.018	313.615	369.166	390.509	1.58583	1.7185e-16	Tbkbp1
ENSMUSG00000038518	257.729	248.599	265.354	344.535	268.979	349.578	0.319578	0.138026	Jarid2
ENSMUSG00000038520	1499.18	1438.51	1394.71	1457.65	1589.92	1414.9	0.0427104	0.781976	Tbc1d17
ENSMUSG00000038521	509.105	329.106	478.371	371.038	323.428	448.035	-0.204463	0.465527	C1s1
ENSMUSG00000038522	3.62998	7.07755	11.0181	18.7728	15.2458	9.95632	1.01829	0.311295	Mfsd4b1
ENSMUSG00000038523	188.759	252.138	151.499	341.222	363.721	378.34	0.870099	0.000156241	1700003F12Rik
ENSMUSG00000038524	509.105	455.618	406.753	482.57	383.322	445.822	-0.0644583	0.789828	Fchsd1
ENSMUSG00000038525	588.965	592.745	504.08	619.501	563.005	552.023	0.0409421	0.848657	Armc10
ENSMUSG00000038526	0	0.884694	0	0	0	0	-0.677894	NA	Car14
ENSMUSG00000038527	161.534	168.977	169.863	282.696	331.051	325.24	0.908145	1.22866e-06	C1rl
ENSMUSG00000038528	9.98246	3.53878	2.75454	2.20856	9.80085	1.10626	-0.309142	0.873404	Mfsd4b5
ENSMUSG00000038530	10.89	4.42347	8.26361	7.72996	7.62289	12.1688	0.224184	0.863397	Rgs4
ENSMUSG00000038533	1003.69	1213.8	1387.37	1137.41	768.823	965.763	-0.327936	0.115776	Cbfa2t2
ENSMUSG00000038534	449.211	360.955	359.926	425.148	472.619	365.065	0.110215	0.652434	Osbpl7
ENSMUSG00000038535	611.652	681.215	795.143	714.469	1103.14	626.142	0.227134	0.409845	Zfp280d
ENSMUSG00000038537	0	0	0	0	0	0	NA	NA	Mc3r
ENSMUSG00000038538	1282.29	1158.06	2037.44	2852.35	2125.7	2223.58	0.685629	0.00202553	Ubn2
ENSMUSG00000038539	13597.9	13310.2	12024.5	13637.9	15486.4	14240.9	0.155555	0.185433	Atf5
ENSMUSG00000038540	11.7974	7.07755	7.34543	11.0428	2.17797	0	-0.988326	0.548555	Tmc3
ENSMUSG00000038541	0	0.884694	0.918179	1.10428	0	0	-0.609448	NA	Srd5a2
ENSMUSG00000038542	1178.84	1151.87	1047.64	1256.67	1312.23	1257.82	0.179738	0.170841	Pcid2
ENSMUSG00000038543	154.274	125.627	142.318	198.77	230.865	137.176	0.425317	0.167873	BC028528
ENSMUSG00000038544	644.322	569.743	593.143	474.84	449.75	392.722	-0.456057	0.00410371	Inip
ENSMUSG00000038545	1984.69	2179	2032.85	2506.71	2985.99	2950.39	0.446286	0.000156746	Cul7
ENSMUSG00000038546	1275.94	1209.38	1458.07	1335.07	1039.98	956.913	-0.243008	0.193696	Ranbp9
ENSMUSG00000038550	882.086	836.921	785.961	557.661	644.678	594.061	-0.479636	0.000503173	Ciart
ENSMUSG00000038552	322.161	396.343	412.262	320.241	377.877	319.709	-0.151691	0.518689	Fndc4
ENSMUSG00000038555	5.44498	3.53878	1.83636	2.20856	6.5339	0	-0.305848	0.895907	Reep2
ENSMUSG00000038560	868.474	786.493	870.433	1253.36	1317.67	1204.72	0.58041	7.27184e-07	Sp6
ENSMUSG00000038563	395.668	424.653	579.371	330.18	387.678	370.596	-0.362567	0.105075	Efl1
ENSMUSG00000038564	701.494	879.386	644.561	807.228	756.844	720.174	0.0373884	0.873404	Ift172
ENSMUSG00000038567	0	0	0.918179	0	0	0	-0.677894	NA	Cyp24a1
ENSMUSG00000038569	58.9872	99.9705	123.036	131.409	119.788	106.201	0.342027	0.41174	Rad9b
ENSMUSG00000038570	51.7273	45.1194	64.2725	68.4653	88.2077	46.4628	0.335281	0.503669	Saxo2
ENSMUSG00000038572	7.25997	0	0	1.10428	2.17797	1.10626	-0.724596	0.824324	Bpifb5
ENSMUSG00000038576	63.5247	38.0419	38.5635	5.5214	3.26695	1.10626	-3.82351	3.58747e-07	Susd4
ENSMUSG00000038578	40.8373	23.8867	31.2181	96.0723	109.987	131.645	1.81644	3.40003e-07	Susd1
ENSMUSG00000038580	0	0	0	0	0	0	NA	NA	Sct
ENSMUSG00000038582	593.502	727.219	726.279	658.151	463.907	607.336	-0.243406	0.254037	Pptc7
ENSMUSG00000038583	0	0	0	0	0	0	NA	NA	Pln
ENSMUSG00000038587	792.244	879.386	907.16	266.131	239.576	223.464	-1.82237	1.77512e-36	Akap12
ENSMUSG00000038591	4.53748	1.76939	0	0	0	0	-3.37765	NA	Colec10
ENSMUSG00000038593	623.45	512.238	666.598	1042.44	707.839	1091.88	0.657221	0.00124893	Tctn1
ENSMUSG00000038594	126.142	102.625	176.29	181.102	112.165	116.157	0.0158486	0.975192	Cep85l
ENSMUSG00000038598	0	0	0	0	0	0	NA	NA	Shoc1
ENSMUSG00000038599	0	0	0	0	0	0	NA	NA	Capn8
ENSMUSG00000038600	107.085	72.5449	69.7816	233.003	199.284	300.902	1.55565	2.12065e-08	Atp6v0a4
ENSMUSG00000038602	0	0	0	0	0	0	NA	NA	Slc35f1
ENSMUSG00000038604	4205.34	3861.69	4233.72	3756.76	3831.05	3865.27	-0.102973	0.365363	Ripor1
ENSMUSG00000038605	2.72249	3.53878	3.67271	3.31284	0	2.21252	-0.848604	0.706806	Samd10
ENSMUSG00000038607	434.691	383.073	398.489	341.222	418.17	418.166	-0.046506	0.848912	Gng10
ENSMUSG00000038608	6.35247	3.53878	0	1.10428	0	0	-3.06542	0.311872	Dock10
ENSMUSG00000038611	1276.85	1309.35	1292.8	1404.64	1323.12	1458.05	0.109765	0.409221	Phrf1
ENSMUSG00000038612	5313.39	5541.73	5548.55	4948.28	5118.22	4972.63	-0.125293	0.206094	Mcl1
ENSMUSG00000038615	6945.97	7051.01	8114.86	6854.26	5486.3	6738.22	-0.212854	0.140958	Nfe2l1
ENSMUSG00000038618	262.266	224.712	233.217	186.623	196.017	328.559	-0.0182459	0.964434	Rassf7
ENSMUSG00000038619	2315.02	2232.08	2303.71	2180.95	2317.36	2251.24	-0.0214436	0.87775	Ensa
ENSMUSG00000038622	314.901	352.108	302.081	278.278	301.649	272.139	-0.185804	0.384987	Med30
ENSMUSG00000038623	44.4673	36.2725	23.8726	6.62568	2.17797	3.31877	-3.11125	5.57848e-05	Tm6sf1
ENSMUSG00000038624	0	0	0	0	0	0	NA	NA	Nepn
ENSMUSG00000038628	287.676	337.069	273.617	282.696	311.449	319.709	0.0243713	0.928013	Polr3k
ENSMUSG00000038630	1.81499	0	0	0	0	0	-1.57957	NA	Zkscan16
ENSMUSG00000038633	3963.04	3693.6	3529.48	3377.99	3825.6	3724.77	-0.033624	0.82344	Degs1
ENSMUSG00000038637	179.684	149.513	130.381	209.813	215.619	222.358	0.495099	0.0411858	Lrrc56
ENSMUSG00000038641	0	0	0	0	0	0	NA	NA	Akr1d1
ENSMUSG00000038642	1.81499	0.884694	1.83636	0	3.26695	0	-0.468566	NA	Ctss
ENSMUSG00000038644	3109.99	3041.58	3120.89	3042.29	3297.44	3427.19	0.0749674	0.553494	Pold1
ENSMUSG00000038646	358.461	299.911	283.717	336.805	253.733	279.883	-0.114275	0.667733	Ramac
ENSMUSG00000038648	1914.82	1937.48	2293.61	2142.3	1552.89	1950.33	-0.122525	0.532032	Creb3l2
ENSMUSG00000038650	2038.24	2133	1777.59	1799.98	2273.8	2016.71	0.0339279	0.862244	Rnh1
ENSMUSG00000038651	0	0	0	0	0	0	NA	NA	Sycp2l
ENSMUSG00000038656	0	0	0	0	0	0	NA	NA	Cyp3a16
ENSMUSG00000038658	1211.51	1158.06	1497.55	2079.36	1385.19	1661.6	0.406652	0.0345139	Ric1
ENSMUSG00000038663	0	0	0	0	0	0	NA	NA	Fsd2
ENSMUSG00000038664	1709.72	1894.13	3196.18	2464.75	1580.12	2221.37	-0.117918	0.717106	Herc1
ENSMUSG00000038665	0	0	0	0	0	0	NA	NA	Dgki
ENSMUSG00000038668	759.574	576.821	632.625	615.084	464.996	563.085	-0.261014	0.204321	Lpar1
ENSMUSG00000038670	9.98246	0.884694	5.50907	6.62568	0	0	-1.30588	0.581525	Mybpc2
ENSMUSG00000038671	402.928	421.114	384.717	318.033	366.988	304.221	-0.289085	0.123158	Arfrp1
ENSMUSG00000038676	0	0.884694	0.918179	0	1.08898	0	-0.609446	NA	Ucn
ENSMUSG00000038677	1452.9	1206.72	1525.09	2846.83	1937.3	2271.15	0.753624	6.67923e-06	Scube3
ENSMUSG00000038679	1304.07	1416.4	1896.04	1441.08	949.594	1135.02	-0.388884	0.0735991	Trps1
ENSMUSG00000038683	922.016	842.229	753.825	513.49	573.894	508.879	-0.657586	5.88685e-06	Pak1ip1
ENSMUSG00000038685	1691.57	1399.59	1562.74	1293.11	1557.25	1347.42	-0.148688	0.362013	Rtel1
ENSMUSG00000038690	1684.31	1657.03	1398.39	1442.19	1697.73	1657.17	0.0173103	0.929401	Atp5j2
ENSMUSG00000038691	0	0	0	0	0	0	NA	NA	Mbd3l1
ENSMUSG00000038692	14.5199	7.07755	11.0181	8.83424	9.80085	11.0626	-0.134289	0.909844	Hoxb4
ENSMUSG00000038695	787.707	659.982	636.298	899.988	1083.54	1066.43	0.549489	0.00032617	Josd2
ENSMUSG00000038696	1264.14	1418.16	1222.1	1060.11	1007.31	1038.78	-0.330095	0.00879801	Mapkap1
ENSMUSG00000038697	1939.32	1725.15	1751.88	2568.55	2519.91	2585.33	0.502638	7.50344e-07	Taf5l
ENSMUSG00000038700	42.6523	33.6184	55.0907	34.2327	81.6738	68.588	0.491047	0.380331	Hoxb5
ENSMUSG00000038702	480.065	437.924	599.571	604.041	567.361	659.33	0.270885	0.170639	Dsel
ENSMUSG00000038704	0	0	0	0	0	0	NA	NA	Aspdh
ENSMUSG00000038705	901.144	1026.25	1102.73	1001.58	994.242	1275.52	0.110475	0.583708	Gmeb2
ENSMUSG00000038708	1510.07	1329.7	1832.68	2240.58	1855.63	1861.83	0.350757	0.0366559	Golga4
ENSMUSG00000038709	0	0	0	0	0	0	NA	NA	Txndc8
ENSMUSG00000038712	2143.51	2059.57	1953.88	1950.16	1957.99	1677.09	-0.140585	0.311288	Mindy1
ENSMUSG00000038717	961.946	844.883	791.47	886.736	866.831	1080.81	0.125394	0.516147	Atp5l
ENSMUSG00000038718	539.053	587.437	493.062	606.249	589.14	605.123	0.152574	0.38054	Pbx3
ENSMUSG00000038721	52.6348	76.9684	52.3362	49.6926	57.7161	85.1819	0.0812217	0.885724	Hoxb7
ENSMUSG00000038722	976.466	983.78	917.26	702.322	763.378	785.443	-0.354209	0.00613868	Bud31
ENSMUSG00000038725	0	19.4633	0	1.10428	0	1.10626	-3.14257	0.257418	Pkhd1l1
ENSMUSG00000038729	1244.18	1239.46	1157.82	1456.54	1398.26	1219.1	0.161876	0.267044	Pakap
ENSMUSG00000038732	480.973	504.276	393.899	332.388	266.801	289.84	-0.63379	0.000785994	Mboat1
ENSMUSG00000038733	5063.83	5063.11	6463.98	6590.34	5253.26	5735.95	0.0835215	0.657725	Wdr26
ENSMUSG00000038736	650.675	587.437	628.952	468.215	591.318	483.435	-0.274836	0.118008	Nudcd1
ENSMUSG00000038738	20.8724	64.5827	37.6453	131.409	137.212	215.72	1.97468	2.6182e-06	Shank1
ENSMUSG00000038740	411.096	531.701	444.398	91.6552	95.8306	86.2881	-2.34115	1.42752e-32	Mvb12b
ENSMUSG00000038742	333.051	337.953	296.572	239.629	242.843	265.502	-0.371602	0.0556297	Angptl6
ENSMUSG00000038745	0	0	0	0	0	0	NA	NA	Nlrp6
ENSMUSG00000038750	0	0	0	0	0	0	NA	NA	Omt2b
ENSMUSG00000038751	2.72249	1.76939	0	0	0	0	-2.8884	NA	Ptk6
ENSMUSG00000038754	4.53748	2.65408	2.75454	1.10428	2.17797	2.21252	-0.855343	0.679219	Elovl3
ENSMUSG00000038756	15.4274	27.4255	17.4454	4.41712	15.2458	5.53129	-1.25793	0.168194	Ttll6
ENSMUSG00000038759	2958.44	2862.87	3098.85	3318.36	3143.9	3217	0.117856	0.294504	Nup205
ENSMUSG00000038760	0	0	0	0	0	0	NA	NA	Trhr
ENSMUSG00000038762	2585.46	2587.73	2412.97	2417.27	2379.43	2545.5	-0.0472093	0.723086	Abcf1
ENSMUSG00000038763	0	2.65408	6.42725	1.10428	1.08898	0	-2.0472	0.47953	Alpk3
ENSMUSG00000038764	236.856	249.484	254.335	168.955	139.39	100.669	-0.856607	0.000676799	Ptpn3
ENSMUSG00000038765	216.892	188.44	179.045	194.353	187.305	205.764	0.00741725	0.982325	Lmx1b
ENSMUSG00000038766	3884.08	4108.52	5181.28	5499.31	4153.38	4864.22	0.140065	0.469174	Gabpb2
ENSMUSG00000038768	0	0	0	0	0	0	NA	NA	9130409I23Rik
ENSMUSG00000038770	0	0	0	0	0	0	NA	NA	Kpna7
ENSMUSG00000038773	1656.18	1631.38	1883.18	1734.82	1367.76	1580.84	-0.142802	0.388312	Kdm3b
ENSMUSG00000038774	1395.73	1128.87	1139.46	1033.61	775.356	1034.35	-0.365936	0.0410153	Ascc3
ENSMUSG00000038775	96.1946	117.664	147.827	24.2942	44.6483	16.5939	-2.0787	7.27385e-07	Vill
ENSMUSG00000038776	2794.18	2739.01	2294.53	1553.72	1817.51	1662.71	-0.636913	4.29865e-07	Ephx1
ENSMUSG00000038777	1152.52	976.703	1009.08	887.841	1084.63	1375.08	0.0931286	0.69755	Sema6c
ENSMUSG00000038780	1455.62	1495.13	1536.11	1294.22	1262.13	1253.39	-0.236006	0.035396	Smurf1
ENSMUSG00000038781	44.4673	33.6184	51.418	35.3369	51.1822	46.4628	0.0392325	0.95253	Stap2
ENSMUSG00000038782	9.07496	18.5786	26.6272	16.5642	19.6017	30.9752	0.306987	0.733325	1700028J19Rik
ENSMUSG00000038784	1138.91	1133.29	1551.72	1263.3	1255.6	1139.45	-0.0637256	0.770587	Cnot4
ENSMUSG00000038791	0	0	0	0	0	0	NA	NA	Scgb3a2
ENSMUSG00000038793	0.907496	1.76939	0	0	0	0	-2.14261	NA	Lefty1
ENSMUSG00000038797	124.327	94.6623	118.445	130.305	91.4746	51.9941	-0.301342	0.526753	Zscan2
ENSMUSG00000038801	0	0	0	0	0	0	NA	NA	Scgb1c1
ENSMUSG00000038803	2697.99	2331.17	2260.56	3319.46	3737.39	4014.61	0.602917	1.06768e-06	Ost4
ENSMUSG00000038805	0	0	0	0	0	0	NA	NA	Six3
ENSMUSG00000038806	825.821	862.577	851.151	767.474	965.929	751.149	-0.0314811	0.883075	Sde2
ENSMUSG00000038807	168.794	140.666	156.09	104.907	118.699	126.113	-0.412524	0.133865	Rap1gap2
ENSMUSG00000038811	51.7273	53.9664	58.7634	90.5509	98.0085	119.476	0.90546	0.00541366	Gngt2
ENSMUSG00000038812	1127.11	953.7	913.588	1230.17	1441.81	1326.4	0.417197	0.00363986	Trmt112
ENSMUSG00000038816	213.262	238.867	264.435	366.621	185.127	210.189	0.088474	0.827912	Ctnnal1
ENSMUSG00000038822	293.121	312.297	437.053	311.407	315.805	297.583	-0.172499	0.518579	Hace1
ENSMUSG00000038827	828.544	923.621	951.233	714.469	727.441	802.037	-0.268768	0.064437	Abitram
ENSMUSG00000038828	3253.37	2631.97	2855.54	3051.12	3151.52	3245.76	0.112333	0.440036	Tmem214
ENSMUSG00000038831	336.681	480.389	501.325	492.509	341.941	388.297	-0.108777	0.716026	Ralgps1
ENSMUSG00000038836	98.9171	119.434	114.772	139.139	138.301	128.326	0.284474	0.34357	Agbl3
ENSMUSG00000038838	593.502	684.753	644.561	723.303	791.691	852.925	0.300296	0.0496989	Vars2
ENSMUSG00000038840	0	0	0	0	0	0	NA	NA	Birc7
ENSMUSG00000038843	174.239	232.675	255.254	473.736	366.988	476.797	0.992481	3.16828e-06	Gcnt1
ENSMUSG00000038844	490.955	557.357	576.616	592.998	590.229	508.879	0.0585008	0.781644	Kif16b
ENSMUSG00000038845	1666.16	1347.39	1533.36	1557.03	1577.94	1481.28	0.0219436	0.904497	Phb
ENSMUSG00000038848	1636.22	1595.1	1843.7	1581.33	1424.39	1445.88	-0.189034	0.162995	Ythdf1
ENSMUSG00000038855	1689.76	1637.57	2088.86	2481.32	2109.36	2407.22	0.369706	0.0114649	Itpkb
ENSMUSG00000038859	0.907496	6.19286	0	0	0	1.10626	-2.58901	NA	Baiap2l1
ENSMUSG00000038860	549.943	636.095	705.161	782.934	735.064	765.531	0.272001	0.0979315	Garnl3
ENSMUSG00000038861	2295.96	2490.41	2237.6	2385.24	2262.91	2014.5	-0.0762305	0.614548	Pi4kb
ENSMUSG00000038866	935.628	780.3	898.897	694.592	509.644	559.767	-0.567862	0.000836331	Zcchc2
ENSMUSG00000038871	180.592	205.249	149.663	237.42	160.081	177.001	0.100893	0.772787	Bpgm
ENSMUSG00000038872	1822.25	1807.43	2423.07	4032.83	2889.07	3369.66	0.765842	4.49419e-06	Zfhx3
ENSMUSG00000038876	559.925	556.473	530.707	308.094	389.856	295.371	-0.729401	1.7631e-05	Rnf146
ENSMUSG00000038879	0	0	0	1.10428	0	1.10626	2.14779	NA	Nipal2
ENSMUSG00000038880	399.298	366.263	299.326	305.885	357.187	358.428	-0.0601273	0.822738	Mrps34
ENSMUSG00000038883	0	0	0	0	0	0	NA	NA	Prl3a1
ENSMUSG00000038884	0	0	0	0	1.08898	0	1.24566	NA	Shfl
ENSMUSG00000038886	3096.38	3115.01	3206.28	3613.2	2810.67	3168.32	0.0264673	0.881257	Man2a2
ENSMUSG00000038888	156.997	168.092	123.036	136.931	161.17	132.751	-0.0569515	0.875972	Ctu1
ENSMUSG00000038891	0	0	0	0	0	0	NA	NA	Prl3b1
ENSMUSG00000038893	375.703	472.427	482.962	552.14	520.534	533.216	0.270703	0.143448	Fam117a
ENSMUSG00000038894	2469.3	2398.41	2670.06	3408.91	2806.31	2919.42	0.277228	0.0310981	Irs2
ENSMUSG00000038895	535.423	458.272	427.871	663.672	601.119	737.874	0.494342	0.00333742	Zfp653
ENSMUSG00000038900	900.236	950.162	681.288	682.445	814.56	953.594	-0.0471126	0.860983	Rpl12
ENSMUSG00000038902	1850.38	2021.53	2391.86	2178.74	1495.17	1877.32	-0.174235	0.398833	Pogz
ENSMUSG00000038903	0	0	0	1.10428	0	0	1.24566	NA	Ccdc68
ENSMUSG00000038909	2362.21	2243.58	2194.45	2073.84	1908.99	2157.2	-0.147384	0.23409	Kat7
ENSMUSG00000038910	506.383	492.775	506.835	481.466	420.348	434.759	-0.172203	0.327056	Plcl2
ENSMUSG00000038914	1550	1571.22	1961.23	1629.92	1263.22	1390.57	-0.246637	0.158351	Dido1
ENSMUSG00000038916	88.9346	50.4276	98.2451	104.907	80.5848	46.4628	-0.0340168	0.958681	Soga3
ENSMUSG00000038925	0	0	0	0	0	0	NA	NA	E330034G19Rik
ENSMUSG00000038930	125.234	207.018	138.645	110.428	98.0085	110.626	-0.562235	0.0805452	Rccd1
ENSMUSG00000038932	79.8596	69.0062	50.4998	77.2996	116.521	91.8194	0.518689	0.189235	Tcfl5
ENSMUSG00000038936	960.131	820.996	852.07	1108.7	1063.94	1118.43	0.321783	0.01458	Sccpdh
ENSMUSG00000038943	2233.35	2472.72	2635.17	3386.83	4141.41	3965.94	0.646834	1.19269e-07	Prc1
ENSMUSG00000038949	1246.9	1273.08	1549.89	1359.37	1117.3	1196.97	-0.147726	0.406759	Cnst
ENSMUSG00000038954	121.604	140.666	112.018	92.7595	99.0975	86.2881	-0.428559	0.161943	Supt3
ENSMUSG00000038957	718.737	687.407	686.798	737.659	682.793	663.755	-0.00603404	0.976767	Edc3
ENSMUSG00000038963	0	0	0	0	0	0	NA	NA	Slco4a1
ENSMUSG00000038965	4848.75	5595.69	4827.78	3295.17	3537.02	4045.59	-0.489565	7.40349e-05	Ube2l3
ENSMUSG00000038967	397.483	423.769	399.408	699.009	680.615	734.555	0.792279	1.96165e-09	Pdk2
ENSMUSG00000038968	0	0	0	0	0	0	NA	NA	Klk1b16
ENSMUSG00000038970	1210.6	1197.88	1402.98	1527.22	1304.6	1421.54	0.158314	0.30466	Lmtk2
ENSMUSG00000038973	0	0	0	0	0	0	NA	NA	Cldnd2
ENSMUSG00000038975	432.876	486.582	394.817	509.073	625.077	616.186	0.413176	0.0195804	Rabggtb
ENSMUSG00000038976	3323.25	3107.05	2858.29	3684.98	4374.45	3953.77	0.371093	0.00197627	Ppp1r9b
ENSMUSG00000038980	0	0	0	0	0	0	NA	NA	Rbbp8nl
ENSMUSG00000038982	234.134	253.023	163.436	120.366	130.678	263.289	-0.339451	0.41906	Bloc1s5
ENSMUSG00000038984	0	0	0	0	0	0	NA	NA	Tspyl5
ENSMUSG00000038987	0	1.76939	5.50907	1.10428	0	0	-2.62122	NA	Cfap157
ENSMUSG00000038990	795.874	833.382	782.288	765.266	667.547	768.849	-0.131525	0.416901	Cables2
ENSMUSG00000038991	7558.53	6897.08	6778.91	6467.77	6771.3	6449.48	-0.109046	0.336265	Txndc5
ENSMUSG00000038994	0.907496	4.42347	6.42725	5.5214	16.3348	2.21252	1.03513	0.519719	H1f9
ENSMUSG00000038997	0	0	0	0	0	0	NA	NA	Asb17
ENSMUSG00000039000	1566.34	1611.03	1487.45	1374.83	1234.91	1210.25	-0.288324	0.0180206	Ube3c
ENSMUSG00000039001	2845	2556.77	2179.76	4335.4	4489.88	4996.97	0.866395	6.92949e-12	Rps21
ENSMUSG00000039004	3.62998	7.96225	5.50907	1.10428	7.62289	3.31877	-0.504748	0.767568	Bmp6
ENSMUSG00000039005	263.174	337.069	391.144	511.281	301.649	285.415	0.147794	0.678931	Tlr4
ENSMUSG00000039007	577.167	561.781	596.816	996.06	853.763	986.782	0.708595	5.32083e-08	Cpq
ENSMUSG00000039013	0	0	0	0	0	0	NA	NA	Siglecf
ENSMUSG00000039016	530.885	538.779	424.198	517.907	614.187	578.573	0.195365	0.327143	Timm8b
ENSMUSG00000039018	93.4721	122.088	107.427	129.201	106.72	92.9257	0.025636	0.953599	Mtg1
ENSMUSG00000039021	16.3349	16.8092	26.6272	24.2942	30.4915	33.1877	0.55861	0.405991	Ttc16
ENSMUSG00000039031	176.962	211.442	226.79	260.61	309.271	273.246	0.454863	0.0376661	Arhgap18
ENSMUSG00000039032	0	0	0	0	0	0	NA	NA	Tsga13
ENSMUSG00000039033	98.9171	134.474	108.345	130.305	141.568	154.876	0.319995	0.301698	Tasp1
ENSMUSG00000039037	0	0	0	0	0	0	NA	NA	St6galnac5
ENSMUSG00000039041	2240.61	2019.76	1928.17	1496.3	1773.95	1758.95	-0.29925	0.0259398	Adrm1
ENSMUSG00000039043	860.306	799.764	810.752	715.573	733.975	701.368	-0.199976	0.150819	Arpin
ENSMUSG00000039046	1181.56	1147.45	1340.54	1098.76	854.852	920.407	-0.352518	0.023783	Usp6nl
ENSMUSG00000039047	504.568	473.311	576.616	733.242	534.691	699.155	0.339657	0.0828031	Pigk
ENSMUSG00000039048	281.324	276.909	296.572	188.832	219.975	269.927	-0.332741	0.158165	Foxred1
ENSMUSG00000039050	1140.72	1211.15	1203.73	987.226	1074.83	1089.66	-0.173957	0.188877	Osbpl2
ENSMUSG00000039055	227.781	273.371	249.745	320.241	365.899	358.428	0.47606	0.0119462	Eme1
ENSMUSG00000039057	0	0.884694	3.67271	1.10428	3.26695	5.53129	1.12312	0.643765	Myo16
ENSMUSG00000039058	223.244	318.49	262.599	106.011	102.364	162.62	-1.11687	3.53648e-05	Ak5
ENSMUSG00000039059	0	0.884694	0.918179	0	0	0	-1.57111	NA	Hrh3
ENSMUSG00000039062	856.676	617.517	750.152	1293.11	1477.75	1299.85	0.872112	9.67727e-09	Anpep
ENSMUSG00000039063	85.3046	104.394	105.591	124.784	109.987	151.557	0.387418	0.229767	Echdc3
ENSMUSG00000039065	132.494	166.323	157.927	112.637	98.0085	134.963	-0.402649	0.178343	Atpsckmt
ENSMUSG00000039067	1599.01	1525.21	1358.9	1039.13	1057.4	1137.23	-0.471364	0.00012928	Psmd7
ENSMUSG00000039068	1970.17	1840.16	2008.06	2005.37	1602.98	1654.96	-0.144643	0.353236	Zzz3
ENSMUSG00000039069	267.711	221.174	219.445	217.543	241.754	199.126	-0.105197	0.703959	Mtg2
ENSMUSG00000039070	0	0	0	0	0	0	NA	NA	Cpa4
ENSMUSG00000039079	0	0.884694	1.83636	0	0	0	-2.16405	NA	Trhr2
ENSMUSG00000039081	735.979	697.139	722.606	466.006	553.204	451.353	-0.551606	0.000192568	Zfp503
ENSMUSG00000039084	0	0.884694	0	0	0	0	-0.677894	NA	Chad
ENSMUSG00000039086	124.327	140.666	130.381	208.709	172.059	185.851	0.518847	0.032342	Ss18l1
ENSMUSG00000039087	1274.12	1188.14	1739.95	1984.39	1226.2	1595.22	0.193669	0.454199	Rreb1
ENSMUSG00000039089	169.702	156.591	175.372	123.679	130.678	95.1382	-0.521045	0.0546683	L3mbtl3
ENSMUSG00000039092	0	0	0	0	0	0	NA	NA	Sptlc3
ENSMUSG00000039095	0	3.53878	2.75454	2.20856	0	0	-1.51328	NA	En2
ENSMUSG00000039096	264.989	294.603	262.599	198.77	192.75	198.02	-0.48011	0.0156054	Rsad1
ENSMUSG00000039097	0	1.76939	0	3.31284	0	7.74381	2.63145	0.367954	Rln1
ENSMUSG00000039099	9.07496	4.42347	7.34543	12.1471	3.26695	13.2751	0.460983	0.726695	Wdr93
ENSMUSG00000039100	2038.24	2105.57	2281.67	2230.64	1795.73	1854.09	-0.127878	0.419312	Marchf6
ENSMUSG00000039103	220.522	291.949	317.69	499.134	388.767	441.397	0.679142	0.00121416	Nexn
ENSMUSG00000039105	2792.37	2725.74	2423.07	3772.22	4182.79	3894.03	0.577319	4.48806e-08	Atp6v1g1
ENSMUSG00000039106	0	0	0	0	0	0	NA	NA	Htr5a
ENSMUSG00000039108	1047.25	1140.37	1017.34	1255.57	1241.44	1344.1	0.261075	0.0388069	Lsm14b
ENSMUSG00000039109	4.53748	1.76939	5.50907	6.62568	3.26695	1.10626	-0.1015	0.961833	F13a1
ENSMUSG00000039110	9.07496	7.07755	4.59089	4.41712	6.5339	1.10626	-0.781632	0.607865	Mycbpap
ENSMUSG00000039114	629.802	588.322	624.361	1003.79	1058.49	900.494	0.685443	9.83315e-08	Nrn1
ENSMUSG00000039115	63.5247	56.6204	85.3906	32.0241	40.2924	30.9752	-0.991743	0.0197259	Itga9
ENSMUSG00000039116	427.431	519.316	566.516	41.9626	45.7373	75.2255	-3.21592	1.98701e-39	Adgrg6
ENSMUSG00000039117	928.368	914.774	985.206	1357.16	1122.74	1216.88	0.386319	0.00353332	Taf4
ENSMUSG00000039126	1147.07	1194.34	1523.26	1377.04	989.886	1171.53	-0.127207	0.569555	Prune2
ENSMUSG00000039128	1450.18	1515.48	1242.3	1200.35	1210.95	1102.94	-0.259988	0.0669922	Cdc123
ENSMUSG00000039130	628.895	845.768	776.779	746.493	876.632	858.456	0.140336	0.489824	Zc3hc1
ENSMUSG00000039131	4.53748	7.07755	0.918179	1.10428	5.44492	0	-0.935199	0.681261	Gipc2
ENSMUSG00000039137	2458.41	1960.48	2701.28	6381.63	5917.54	5725.99	1.34012	6.75224e-25	Whrn
ENSMUSG00000039145	307.641	328.222	349.826	269.444	231.954	282.096	-0.331325	0.102249	Camk1d
ENSMUSG00000039146	0	0.884694	0	1.10428	0	3.31877	2.18651	NA	Ifi44l
ENSMUSG00000039148	1388.47	1373.93	1092.63	1197.04	1367.76	1211.35	-0.0298796	0.885486	Sart1
ENSMUSG00000039153	3203.46	2724.86	4005.09	8712.77	5950.21	7462.82	1.15541	1.83247e-11	Runx2
ENSMUSG00000039154	19.0574	18.5786	17.4454	2.20856	15.2458	7.74381	-1.12669	0.247224	Shd
ENSMUSG00000039155	0.907496	0.884694	3.67271	0	0	0	-3.1694	NA	Cdh26
ENSMUSG00000039156	1381.21	1169.57	1202.81	1406.85	1550.71	1129.49	0.122882	0.535799	Stim2
ENSMUSG00000039157	1896.67	1821.59	2195.36	3626.45	3302.89	4298.92	0.92506	4.51937e-12	Fam102a
ENSMUSG00000039158	917.478	979.357	983.369	701.218	641.411	661.542	-0.523222	2.09948e-05	Akna
ENSMUSG00000039159	1920.26	2062.22	1962.15	2378.62	2516.64	2421.6	0.29961	0.0032073	Ube2h
ENSMUSG00000039163	191.482	172.515	165.272	199.875	215.619	268.821	0.370553	0.136962	Cmc1
ENSMUSG00000039164	205.094	233.559	204.754	295.947	314.716	336.302	0.557289	0.00342638	Naif1
ENSMUSG00000039166	136.124	98.2011	92.736	80.6124	72.9619	42.0378	-0.741296	0.0614496	Akap7
ENSMUSG00000039167	0	0	0	0	0	0	NA	NA	Adgrl4
ENSMUSG00000039168	4948.58	4468.59	4163.02	7425.18	7625.06	7436.27	0.72755	1.44299e-13	Dap
ENSMUSG00000039174	0	0	0	0	0	0	NA	NA	1700003H04Rik
ENSMUSG00000039176	1868.53	1765.85	1761.07	1719.36	1837.12	1808.73	-0.00808287	0.959519	Polg
ENSMUSG00000039178	521.81	622.825	556.416	595.207	496.577	506.666	-0.0899553	0.665623	Tbc1d19
ENSMUSG00000039179	0.907496	0	1.83636	0	0	0	-2.17503	NA	Tekt5
ENSMUSG00000039182	135.217	165.438	144.154	88.3424	88.2077	70.8005	-0.846702	0.00222499	AW209491
ENSMUSG00000039183	361.183	363.609	327.79	339.014	377.877	403.784	0.090307	0.68349	Nubp2
ENSMUSG00000039187	349.386	526.393	413.18	721.095	594.585	776.593	0.698524	0.000515933	Fanci
ENSMUSG00000039191	3395.85	3769.68	3882.98	3165.97	2911.94	2910.56	-0.297711	0.00715033	Rbpj
ENSMUSG00000039193	0	0	0	0	0	0	NA	NA	Nlrc4
ENSMUSG00000039194	0	0.884694	3.67271	0	0	0	-2.90761	NA	Rlbp1
ENSMUSG00000039195	896.606	863.462	726.279	592.998	791.691	657.117	-0.284154	0.127737	1110008P14Rik
ENSMUSG00000039196	0	0	0	0	0	0	NA	NA	Orm1
ENSMUSG00000039197	527.255	517.546	443.48	347.848	633.789	619.505	0.10546	0.743311	Adk
ENSMUSG00000039198	0	0	0	0	0	0	NA	NA	Ptchd3
ENSMUSG00000039199	681.529	651.135	688.634	484.779	571.717	563.085	-0.319539	0.0361372	Zdhhc1
ENSMUSG00000039200	48.0973	43.35	45.9089	44.1712	30.4915	37.6128	-0.291089	0.587669	Atf7ip2
ENSMUSG00000039201	500.03	528.163	457.253	452.755	609.831	477.903	0.0525206	0.834458	Tbc1d25
ENSMUSG00000039202	2297.78	2447.06	2658.13	1405.75	1393.9	1476.85	-0.791664	5.90907e-14	Abhd2
ENSMUSG00000039205	3082.76	3133.59	3661.7	3065.48	2717.01	3624.1	-0.0705549	0.711121	Ciz1
ENSMUSG00000039206	248.654	319.375	327.79	205.396	204.729	226.783	-0.492219	0.0235063	Daglb
ENSMUSG00000039208	814.931	820.996	696.897	1254.46	1373.21	1542.12	0.837762	6.7268e-10	Metrnl
ENSMUSG00000039209	626.172	630.787	531.625	668.089	793.869	763.318	0.315065	0.0536313	Rpl39l
ENSMUSG00000039210	351.201	485.697	432.462	641.586	569.539	507.772	0.43721	0.0262443	Gpatch2
ENSMUSG00000039215	0	0	0	0	0	0	NA	NA	Svs1
ENSMUSG00000039217	41.7448	61.9286	81.7179	65.1525	58.8051	45.3566	-0.130502	0.820553	Il18
ENSMUSG00000039218	16643.5	15995.3	15718.3	20366.2	23583	21919.4	0.44587	2.67326e-06	Srrm2
ENSMUSG00000039219	850.324	842.229	860.333	640.482	441.038	483.435	-0.70611	3.60577e-05	Arid4b
ENSMUSG00000039220	2004.66	2104.69	2376.25	1754.7	1421.12	1552.08	-0.456044	0.000668917	Ppp1r10
ENSMUSG00000039221	215.984	108.817	78.0452	119.262	105.631	182.533	0.016156	0.980485	Rpl22l1
ENSMUSG00000039224	0	0	0	0	0	0	NA	NA	D1Pas1
ENSMUSG00000039230	999.153	814.803	774.024	759.744	776.445	757.787	-0.173956	0.324683	Tbcd
ENSMUSG00000039231	2026.44	1998.52	2038.36	2146.72	2213.9	2213.62	0.116739	0.298035	Suv39h1
ENSMUSG00000039232	339.404	306.989	336.972	230.794	260.267	223.464	-0.460442	0.0154198	Stx11
ENSMUSG00000039233	469.175	345.915	420.526	179.998	221.064	193.595	-1.05473	9.73556e-08	Tbce
ENSMUSG00000039234	4081.92	3953.7	5355.74	5490.48	4027.06	4118.6	0.0261545	0.915904	Sec24d
ENSMUSG00000039236	663.38	551.165	524.28	696.8	918.013	785.443	0.465164	0.00863985	Isg20
ENSMUSG00000039238	0	0	0	0	0	0	NA	NA	Zfp750
ENSMUSG00000039239	2111.74	1795.04	2289.94	5416.49	4227.44	4264.62	1.16646	6.11733e-17	Tgfb2
ENSMUSG00000039242	433.783	405.19	463.68	260.61	283.136	274.352	-0.670881	4.24363e-05	B3galnt2
ENSMUSG00000039244	884.809	765.261	753.825	764.161	862.475	785.443	0.00498763	0.982075	E130309D02Rik
ENSMUSG00000039246	345.756	383.957	310.344	621.709	667.547	691.411	0.928993	6.517e-10	Lyplal1
ENSMUSG00000039252	0	3.53878	5.50907	1.10428	0	3.31877	-1.03428	0.712873	Lgi2
ENSMUSG00000039253	166.072	172.515	182.718	177.789	228.687	226.783	0.280831	0.274497	Fn3krp
ENSMUSG00000039254	430.153	329.991	386.553	467.11	528.157	484.541	0.368229	0.0461141	Pomt1
ENSMUSG00000039257	0	0	0	0	0	0	NA	NA	Vstm2b
ENSMUSG00000039262	7106.6	7310.23	8758.5	8368.23	6079.8	7143.11	-0.10215	0.592846	Prrc2b
ENSMUSG00000039263	956.501	1064.29	904.406	802.811	958.306	939.213	-0.11548	0.514923	Npepl1
ENSMUSG00000039264	0	0	0	0	0	0	NA	NA	Gimap3
ENSMUSG00000039269	0	0.884694	0	0	0	0	-0.677894	NA	2300002M23Rik
ENSMUSG00000039270	438.321	409.613	836.461	639.378	540.136	688.093	0.149151	0.674603	Megf9
ENSMUSG00000039275	2934.84	2652.31	2940.93	2444.87	1806.62	1903.87	-0.470381	0.00133553	Foxk2
ENSMUSG00000039278	2.72249	0	0	0	0	0	-2.16478	NA	Pcsk1n
ENSMUSG00000039285	717.829	784.724	810.752	1129.68	977.907	985.676	0.41915	0.00206422	Azi2
ENSMUSG00000039286	2685.28	2567.38	3370.63	3391.24	2351.12	3128.5	0.0408452	0.867471	Fndc3b
ENSMUSG00000039294	787.707	813.919	755.661	791.768	921.28	751.149	0.0640287	0.732511	Cybc1
ENSMUSG00000039296	0	0	0	0	0	0	NA	NA	Spdye4a
ENSMUSG00000039298	1621.7	1703.92	1944.7	1688.44	1891.56	1729.08	0.0106646	0.955357	Cdk5rap2
ENSMUSG00000039304	1.81499	0.884694	1.83636	0	0	0	-2.90119	NA	Tnfsf10
ENSMUSG00000039307	802.226	857.269	895.224	951.889	914.746	836.331	0.0814229	0.62617	Hexdc
ENSMUSG00000039308	540.868	500.737	502.244	591.894	618.543	717.961	0.320851	0.0461958	Ndst2
ENSMUSG00000039313	0.907496	0	0	0	0	0	-0.677894	NA	Minar1
ENSMUSG00000039315	0	0	0	0	0	0	NA	NA	Clnk
ENSMUSG00000039316	15.4274	39.8112	25.709	61.8397	43.5594	46.4628	0.906253	0.105904	Rftn1
ENSMUSG00000039318	2221.55	2131.23	2159.56	2301.32	2250.93	1932.63	-0.00605992	0.973091	Rab3gap2
ENSMUSG00000039321	0	0	0	0	0	0	NA	NA	Uts2r
ENSMUSG00000039323	218.707	296.373	198.327	43.0669	91.4746	54.2066	-1.91775	2.75953e-09	Igfbp2
ENSMUSG00000039328	95.2871	92.0082	90.8997	102.698	117.61	100.669	0.206544	0.550783	Rnf122
ENSMUSG00000039329	0	0.884694	0	0	0	0	-0.677894	NA	Tex19.1
ENSMUSG00000039330	1.81499	0	0.918179	3.31284	1.08898	0	0.690385	NA	Tsga10ip
ENSMUSG00000039335	0	0	0	0	0	0	NA	NA	Spata16
ENSMUSG00000039337	0	0	0	0	0	0	NA	NA	Tex19.2
ENSMUSG00000039339	0	0	0	0	0	0	NA	NA	Mfsd4b2
ENSMUSG00000039342	0	0	0.918179	0	0	0	-0.677894	NA	Ankar
ENSMUSG00000039345	118.882	211.442	169.863	202.083	150.28	175.895	0.0782763	0.847571	Mettl22
ENSMUSG00000039347	19.9649	21.2327	20.1999	26.5027	32.6695	45.3566	0.767363	0.19609	Atp6v0e2
ENSMUSG00000039349	0	0	0	0	0	0	NA	NA	C130074G19Rik
ENSMUSG00000039354	326.699	343.261	444.398	533.367	356.098	439.184	0.253811	0.32407	Smarcal1
ENSMUSG00000039356	820.376	884.694	855.742	532.263	622.899	571.935	-0.568201	2.05487e-05	Exosc2
ENSMUSG00000039357	393.853	365.379	351.662	442.816	433.416	369.49	0.165305	0.416456	Fut11
ENSMUSG00000039358	0	0	0	0	0	0	NA	NA	Drd5
ENSMUSG00000039361	3046.46	3211.44	3340.33	3786.57	3569.69	3420.55	0.167099	0.139252	Picalm
ENSMUSG00000039364	0	0.884694	0	7.72996	1.08898	0	3.18281	0.327302	Sectm1b
ENSMUSG00000039367	2086.33	2125.92	2528.66	2342.18	1752.17	2289.95	-0.0784217	0.699875	Sec24c
ENSMUSG00000039372	0	0.884694	0	0	0	0	-0.677894	NA	Marchf4
ENSMUSG00000039375	0	0	0	0	0	0	NA	NA	Wdr17
ENSMUSG00000039376	207.817	166.323	241.481	383.185	336.496	379.447	0.83674	4.9518e-05	Synpo2l
ENSMUSG00000039377	1049.97	928.044	934.706	1997.64	2332.6	2262.3	1.17852	1.6706e-24	Hlx
ENSMUSG00000039382	1115.31	924.506	1018.26	937.533	885.344	851.819	-0.193152	0.205418	Wdr45
ENSMUSG00000039384	404.743	379.534	348.908	504.656	472.619	517.729	0.399621	0.0134725	Dusp10
ENSMUSG00000039385	0	0	0	0	0	0	NA	NA	Cdh6
ENSMUSG00000039391	0	1.76939	1.83636	0	0	0	-2.57097	NA	Ccdc81
ENSMUSG00000039395	178.777	192.863	166.19	210.917	265.712	213.508	0.35968	0.136193	Mreg
ENSMUSG00000039396	442.858	670.598	746.479	883.424	980.085	882.794	0.562274	0.00733231	Neil3
ENSMUSG00000039405	501.845	474.196	416.853	325.762	278.78	257.758	-0.691936	0.000116536	Prss23
ENSMUSG00000039410	2.72249	3.53878	4.59089	11.0428	69.695	9.95632	3.06438	0.00284596	Prdm16
ENSMUSG00000039414	974.651	978.472	892.47	1373.72	1193.53	1050.95	0.346488	0.0226493	Heatr5b
ENSMUSG00000039419	0	0	0	0	0	0	NA	NA	Cntnap2
ENSMUSG00000039427	520.903	619.286	538.971	556.557	658.835	632.78	0.138239	0.47162	Alg1
ENSMUSG00000039428	568.092	367.148	585.798	420.731	375.699	537.641	-0.189072	0.519466	Tmem135
ENSMUSG00000039431	4.53748	1.76939	0.918179	8.83424	15.2458	5.53129	2.03562	0.125759	Mtmr7
ENSMUSG00000039438	9.98246	1.76939	7.34543	4.41712	1.08898	4.42503	-0.943266	0.573667	Ttc36
ENSMUSG00000039449	752.314	716.602	729.034	803.916	691.505	713.536	0.00718078	0.972537	Prpf18
ENSMUSG00000039450	53.5423	70.7755	41.318	47.484	76.2289	89.6069	0.364234	0.477444	Dcxr
ENSMUSG00000039452	12.7049	7.96225	11.0181	1.10428	9.80085	12.1688	-0.456735	0.734858	Snx22
ENSMUSG00000039456	2185.25	2291.36	2673.74	2344.39	1568.14	1793.24	-0.325604	0.0804558	Morc3
ENSMUSG00000039457	0	0	0	0	0	0	NA	NA	Ppl
ENSMUSG00000039458	645.23	659.982	706.079	669.193	670.814	588.529	-0.0604987	0.745091	Mtmr12
ENSMUSG00000039461	95.2871	113.241	99.1633	104.907	117.61	130.538	0.198081	0.564473	Tcta
ENSMUSG00000039462	0	0.884694	0	0	0	0	-0.677894	NA	Col10a1
ENSMUSG00000039463	694.234	743.143	1126.61	745.389	837.429	841.862	-0.0804287	0.770371	Slc9a8
ENSMUSG00000039470	425.616	415.806	473.78	507.969	481.331	514.41	0.193367	0.269029	Zdhhc2
ENSMUSG00000039473	3647.23	3699.79	4032.64	4899.69	4252.48	4573.27	0.270402	0.0156057	Ubn1
ENSMUSG00000039474	969.206	1020.94	966.842	597.415	614.187	545.385	-0.751006	8.8174e-10	Wfs1
ENSMUSG00000039476	1742.39	1916.25	1576.51	1094.34	1493	1184.8	-0.472833	0.00319439	Prrx2
ENSMUSG00000039477	4012.04	4218.22	5756.06	6017.22	3773.33	4337.64	0.0145679	0.961758	Tnrc18
ENSMUSG00000039478	103.455	117.664	112.936	86.1338	72.9619	70.8005	-0.539287	0.0853503	Micu3
ENSMUSG00000039480	118.882	137.128	150.581	72.8825	49.0043	85.1819	-0.973952	0.00265268	Nt5dc1
ENSMUSG00000039481	105.27	110.587	79.8815	573.121	1013.84	735.662	2.97289	3.45761e-37	Nrtn
ENSMUSG00000039483	762.297	589.206	651.907	452.755	670.814	623.93	-0.197005	0.406759	Asb6
ENSMUSG00000039485	293.121	304.335	336.972	171.163	182.949	153.77	-0.879319	5.2761e-06	Tspyl4
ENSMUSG00000039488	0	0	0	0	0	0	NA	NA	Cntn5
ENSMUSG00000039492	0	0	0	0	0	0	NA	NA	Ccdc27
ENSMUSG00000039496	66.2472	11.501	6.42725	8.83424	6.5339	5.53129	-2.00981	0.0589927	Cdnf
ENSMUSG00000039497	665.195	595.399	660.17	484.779	470.441	508.879	-0.39159	0.00735675	Dse
ENSMUSG00000039501	1396.64	1358.89	1339.62	1187.1	822.183	1015.54	-0.437158	0.00717527	Znfx1
ENSMUSG00000039508	0	0	0	0	0	0	NA	NA	Calhm4
ENSMUSG00000039509	2684.37	2159.54	2308.3	3326.09	2974.01	3027.83	0.383198	0.00266954	Nup133
ENSMUSG00000039512	1313.15	1335	1451.64	1203.66	820.005	1070.86	-0.405899	0.01854	Uhrf1bp1
ENSMUSG00000039515	3109.99	2596.58	2906.95	3502.77	3782.04	3479.18	0.321607	0.00604154	Ptpa
ENSMUSG00000039518	5915.06	5799.17	5047.23	1469.8	1698.81	1721.34	-1.77726	1.42121e-57	Cdsn
ENSMUSG00000039519	0	0	0	0	0	0	NA	NA	Cyp7b1
ENSMUSG00000039521	9.07496	0.884694	1.83636	3.31284	3.26695	0	-0.840198	0.719952	Foxp3
ENSMUSG00000039523	1508.26	1316.43	1554.48	1887.21	1763.06	1789.93	0.313112	0.0111948	Cep104
ENSMUSG00000039529	0	0	0	0	0	0	NA	NA	Atp8b1
ENSMUSG00000039531	186.037	172.515	220.363	189.936	167.704	127.22	-0.255429	0.403506	Zup1
ENSMUSG00000039533	0	0	0	0	0	0	NA	NA	Mmd2
ENSMUSG00000039536	2192.51	2707.16	2734.34	2832.48	2857.49	2562.09	0.112314	0.48667	Stau1
ENSMUSG00000039539	0	0	0	0	0	0	NA	NA	Sgcz
ENSMUSG00000039540	0	0	0	0	0	0	NA	NA	4921524L21Rik
ENSMUSG00000039542	2716.14	2695.66	3445.92	5023.37	3495.64	4450.48	0.550131	0.00104965	Ncam1
ENSMUSG00000039543	0	1.76939	0	1.10428	17.4237	2.21252	3.53718	0.114397	Cfap70
ENSMUSG00000039546	0	0	0	0	0	0	NA	NA	Ajap1
ENSMUSG00000039552	0	0	0	0	0	0	NA	NA	Rsph4a
ENSMUSG00000039555	0	0	0	0	0	0	NA	NA	Cylc2
ENSMUSG00000039556	88.0271	109.702	142.318	58.5268	50.0933	91.8194	-0.762769	0.0536288	Ppp1r3f
ENSMUSG00000039568	1136.18	1090.83	936.542	944.159	1246.89	1140.55	0.0746588	0.718861	Ubald1
ENSMUSG00000039577	353.923	429.961	358.09	343.431	397.479	325.24	-0.099225	0.677147	Nphp4
ENSMUSG00000039578	52.6348	54.851	35.809	14.3556	14.1568	23.2314	-1.47052	0.00599433	Ccser1
ENSMUSG00000039579	0	0	0	0	0	0	NA	NA	Grin3a
ENSMUSG00000039585	1998.31	1681.8	3362.37	2568.55	1617.14	2053.21	-0.174772	0.739247	Myo9a
ENSMUSG00000039599	425.616	345.031	292.899	384.289	374.61	283.202	-0.0293693	0.926826	Fam149b
ENSMUSG00000039601	29.0399	54.851	60.5998	73.9867	88.2077	120.582	0.968559	0.024748	Rcan2
ENSMUSG00000039607	215.077	334.414	378.29	478.153	376.788	304.221	0.321249	0.302473	Rbms3
ENSMUSG00000039608	0	0	0	0	0	0	NA	NA	Olfr303
ENSMUSG00000039611	14.5199	0.884694	2.75454	2.20856	5.44492	0	-1.24362	0.553949	Pgap4
ENSMUSG00000039615	2815.05	2777.06	2457.96	2784.99	3238.64	3140.67	0.187001	0.156683	Stub1
ENSMUSG00000039616	71.6922	76.9684	76.2088	53.0054	54.4492	48.6754	-0.526274	0.163714	Mocos
ENSMUSG00000039617	180.592	173.4	193.736	239.629	150.28	205.764	0.120938	0.713749	Gm7488
ENSMUSG00000039620	0	1.76939	0	0	0	0	-1.54768	NA	Trmt9b
ENSMUSG00000039621	1612.62	1289.88	1641.7	5062.02	5204.25	5266.89	1.7734	1.00525e-53	Prex1
ENSMUSG00000039623	545.405	678.561	603.243	877.902	647.945	810.887	0.354632	0.0566285	Ap5z1
ENSMUSG00000039628	7.25997	3.53878	11.0181	25.3984	32.6695	23.2314	1.90144	0.0104357	Hs3st6
ENSMUSG00000039629	93.4721	107.048	138.645	93.8638	94.7416	90.7132	-0.279719	0.437532	Strip2
ENSMUSG00000039630	8687.46	8681.51	8298.5	8352.77	7094.73	7697.34	-0.149269	0.200389	Hnrnpu
ENSMUSG00000039632	10.89	14.1551	12.8545	16.5642	38.1144	11.0626	0.795216	0.365157	Odad3
ENSMUSG00000039633	261.359	322.029	294.735	251.776	230.865	309.752	-0.148525	0.572844	Lonrf1
ENSMUSG00000039634	106.177	92.8929	112.018	110.428	93.6526	64.163	-0.2134	0.603999	Zfp189
ENSMUSG00000039637	977.373	851.961	872.27	776.309	632.7	711.324	-0.349574	0.0214334	Coro7
ENSMUSG00000039639	0	0	0	0	0	0	NA	NA	Kcne1
ENSMUSG00000039640	908.403	848.422	693.225	689.07	808.026	747.83	-0.126192	0.527091	Mrpl12
ENSMUSG00000039646	3866.84	3624.59	3894	6574.88	6485.99	6625.38	0.790032	1.63777e-21	Vasn
ENSMUSG00000039648	88.9346	107.048	75.2906	108.219	108.898	82.9694	0.145191	0.723148	Kyat1
ENSMUSG00000039652	151.552	168.977	190.981	141.348	114.343	171.47	-0.260159	0.409764	Cpeb3
ENSMUSG00000039653	0	0	0.918179	0	0	0	-0.677894	NA	Baat
ENSMUSG00000039656	1148.89	972.279	992.551	1398.02	1489.73	1469.11	0.484713	8.43632e-05	Rxrb
ENSMUSG00000039660	591.687	592.745	517.853	482.57	536.869	481.222	-0.181918	0.302473	Spout1
ENSMUSG00000039661	1.81499	2.65408	3.67271	0	0	0	-3.74555	NA	Dusp26
ENSMUSG00000039662	1121.67	1133.29	1150.48	724.407	721.996	757.787	-0.627607	1.65723e-08	Icmt
ENSMUSG00000039670	29.0399	27.4255	16.5272	47.484	26.1356	38.719	0.620885	0.319532	Oxld1
ENSMUSG00000039671	871.196	917.428	998.06	1330.66	1134.72	1258.92	0.418423	0.00153472	Zmynd8
ENSMUSG00000039672	0	0	0	0	0	0	NA	NA	Kcne2
ENSMUSG00000039676	0	0	0	0	0	0	NA	NA	Capsl
ENSMUSG00000039678	1463.79	1231.49	1362.58	1432.25	1552.89	1532.17	0.154849	0.277496	Tbc1d13
ENSMUSG00000039680	344.848	394.574	312.181	215.335	292.937	302.008	-0.376249	0.106815	Mrps6
ENSMUSG00000039682	1073.57	1141.26	926.442	784.038	777.534	747.83	-0.443958	0.00132785	Lap3
ENSMUSG00000039683	5.44498	0.884694	0.918179	0	0	0	-3.5776	NA	Sdk1
ENSMUSG00000039684	0	0	0	0	0	0	NA	NA	Gm5422
ENSMUSG00000039686	1333.11	1314.66	1404.81	1684.03	1564.87	1737.93	0.299293	0.00887616	Zer1
ENSMUSG00000039691	0	0.884694	0.918179	0	1.08898	0	-0.609446	NA	Tspan10
ENSMUSG00000039693	283.139	288.41	269.944	214.23	187.305	263.289	-0.340283	0.144484	Msantd3
ENSMUSG00000039697	139.754	172.515	190.981	185.519	163.348	154.876	0.00145947	0.996741	Ncoa7
ENSMUSG00000039699	0.907496	12.3857	1.83636	0	5.44492	3.31877	-0.789029	0.724084	Batf2
ENSMUSG00000039701	454.655	491.89	540.807	703.426	444.305	575.254	0.212087	0.380856	Usp53
ENSMUSG00000039703	2519.21	2435.56	2575.49	2195.31	2164.9	2331.99	-0.170207	0.121389	Nploc4
ENSMUSG00000039704	976.466	1154.53	1309.32	1152.87	848.318	922.619	-0.234713	0.24317	Lmbrd2
ENSMUSG00000039706	0	0	0	0	0	0	NA	NA	Ldb2
ENSMUSG00000039710	0	0	0	0	0	0	NA	NA	Slc7a12
ENSMUSG00000039713	1952.02	1858.74	1999.79	1970.03	1858.9	2017.81	0.00897703	0.955241	Plekhg5
ENSMUSG00000039714	1.81499	4.42347	5.50907	2.20856	16.3348	3.31877	0.89771	0.583919	Cplx3
ENSMUSG00000039715	195.112	168.977	179.963	126.992	186.216	193.595	-0.102108	0.764351	Dync2i2
ENSMUSG00000039716	160.627	28.3102	54.1725	1.10428	1.08898	0	-6.7886	1.16438e-07	Dock3
ENSMUSG00000039717	0	0	0	0	0	0	NA	NA	Ralyl
ENSMUSG00000039720	0	0	0	0	0	0	NA	NA	Got1l1
ENSMUSG00000039725	259.544	268.947	233.217	278.278	242.843	278.777	0.0702447	0.786104	Trp53rka
ENSMUSG00000039728	0	3.53878	0	0	0	0	-2.54581	NA	Slc6a5
ENSMUSG00000039735	868.474	867	1064.17	607.354	533.602	412.634	-0.849513	2.3738e-06	Fnbp1l
ENSMUSG00000039737	353.016	322.913	183.636	230.794	209.085	189.17	-0.450686	0.14779	Prkrip1
ENSMUSG00000039738	957.408	1083.75	1243.21	1169.43	926.725	907.132	-0.129056	0.535451	Slx4
ENSMUSG00000039740	845.786	806.841	782.288	686.862	698.039	618.398	-0.28145	0.0463883	Alg2
ENSMUSG00000039741	788.614	777.646	789.634	430.669	510.733	528.791	-0.680215	1.36244e-06	Bahcc1
ENSMUSG00000039742	18.1499	4.42347	11.0181	2.20856	4.35594	0	-2.35135	0.0986046	Fam71f1
ENSMUSG00000039745	1.81499	1.76939	3.67271	1.10428	0	0	-2.61717	NA	Htatip2
ENSMUSG00000039747	463.73	552.049	566.516	452.755	446.483	449.141	-0.230819	0.194762	Orai2
ENSMUSG00000039748	1588.12	1089.06	1173.43	961.827	935.437	1104.05	-0.359472	0.0574308	Exo1
ENSMUSG00000039753	666.102	691.831	815.343	817.167	698.039	956.913	0.185879	0.360926	Fbxl5
ENSMUSG00000039754	202.372	230.905	211.181	204.292	273.335	171.47	0.0105097	0.978124	Alkbh4
ENSMUSG00000039756	1488.29	1470.36	1583.86	1051.27	825.45	1047.63	-0.635448	3.22059e-06	Dnttip2
ENSMUSG00000039759	233.226	248.599	235.972	320.241	365.899	329.665	0.500963	0.00586656	Thap3
ENSMUSG00000039760	0	0	0	0	0	0	NA	NA	Il22ra2
ENSMUSG00000039763	37.2073	77.8531	69.7816	48.5883	47.9153	78.5443	-0.0791213	0.901305	Dnajc28
ENSMUSG00000039765	378.426	407.844	434.298	608.458	494.399	601.804	0.481866	0.00407899	Cc2d2a
ENSMUSG00000039768	988.263	1228.84	1201.9	919.865	1119.48	1215.78	-0.0708916	0.741164	Dnajc11
ENSMUSG00000039770	610.745	733.412	569.271	413.001	439.949	379.447	-0.634827	0.000144762	Ypel5
ENSMUSG00000039771	990.986	859.038	662.925	885.632	986.619	921.513	0.152764	0.480929	Polr2j
ENSMUSG00000039774	168.794	207.018	172.618	118.158	96.9196	128.326	-0.675966	0.00930314	Galnt12
ENSMUSG00000039775	0	0	0	0	0	0	NA	NA	Defb3
ENSMUSG00000039781	414.726	322.029	345.235	415.209	328.873	412.634	0.0963357	0.70612	Cep131
ENSMUSG00000039782	115.252	83.1613	201.999	208.709	131.767	140.495	0.265008	0.577425	Cpeb2
ENSMUSG00000039783	0	0	0	0	0	0	NA	NA	Kmo
ENSMUSG00000039785	0	0	0	0	0	0	NA	NA	Defb5
ENSMUSG00000039787	2276	1981.72	2359.72	7912.16	8004.03	8106.66	1.86016	1.14403e-81	Cercam
ENSMUSG00000039789	197.834	260.985	278.208	237.42	210.174	215.72	-0.15208	0.588408	Zfp597
ENSMUSG00000039795	74.4147	83.1613	91.8179	112.637	127.411	158.195	0.675275	0.0259484	Zfand1
ENSMUSG00000039801	6592.05	6466.23	1286.37	1338.39	601.119	743.405	-2.41865	0.00446263	Cplane1
ENSMUSG00000039804	977.373	828.959	904.406	699.009	678.437	713.536	-0.374432	0.00616783	Ncoa5
ENSMUSG00000039809	1.81499	0	0	1.10428	0	0	-0.61778	NA	Gabbr2
ENSMUSG00000039810	345.756	291.064	320.444	355.578	398.568	355.109	0.212879	0.293496	Zc3h10
ENSMUSG00000039813	50.8198	61.9286	56.9271	55.214	42.4704	56.4192	-0.139433	0.784809	Tbc1d2
ENSMUSG00000039814	4.53748	8.84694	7.34543	5.5214	9.80085	5.53129	0.00865696	0.995718	Xkr5
ENSMUSG00000039824	193.297	172.515	158.845	205.396	189.483	157.089	0.0732122	0.820735	Myl6b
ENSMUSG00000039826	431.968	492.775	460.007	331.284	407.28	363.959	-0.328791	0.0697966	Trub2
ENSMUSG00000039828	816.746	838.69	685.879	534.471	570.628	466.841	-0.574808	0.000286914	Wdr70
ENSMUSG00000039830	0	0	0	0	0	0	NA	NA	Olig2
ENSMUSG00000039831	484.603	519.316	602.325	377.664	382.233	386.084	-0.486982	0.00310102	Arhgap29
ENSMUSG00000039834	1502.81	1470.36	1750.97	2189.79	1840.38	2255.66	0.412085	0.00310873	Zfp335
ENSMUSG00000039835	642.507	696.254	865.842	1219.12	871.187	981.251	0.478504	0.0121181	Nhsl1
ENSMUSG00000039838	0	0.884694	1.83636	0	0	0	-2.16405	NA	Slc45a1
ENSMUSG00000039840	616.19	645.827	774.024	496.926	534.691	423.697	-0.484217	0.00555749	Epg5
ENSMUSG00000039841	398.391	413.152	639.97	557.661	346.297	529.898	-0.0175953	0.963975	Zfp800
ENSMUSG00000039842	423.801	437.039	453.58	345.639	313.627	323.027	-0.420225	0.00991158	Mcph1
ENSMUSG00000039844	2692.54	2433.79	2659.96	3416.64	2848.78	3336.47	0.302388	0.0145781	Rapgef1
ENSMUSG00000039849	935.628	1239.46	1168.84	1240.11	1461.42	1414.9	0.299808	0.0693311	Pcif1
ENSMUSG00000039850	490.955	573.282	516.016	389.811	453.017	390.509	-0.357604	0.0365308	Endov
ENSMUSG00000039851	0	0	0	0	0	0	NA	NA	4932438H23Rik
ENSMUSG00000039852	5344.24	5504.57	6541.1	4165.34	3976.97	4367.51	-0.475175	4.68566e-05	Rere
ENSMUSG00000039853	38.1148	25.6561	30.2999	11.0428	3.26695	2.21252	-2.51012	0.00157535	Trim14
ENSMUSG00000039860	9.07496	0	0.918179	0	0	0	-4.04086	0.24059	Srrm3
ENSMUSG00000039865	0	0	0	0	0	0	NA	NA	Slc44a3
ENSMUSG00000039873	186.944	142.436	151.499	283.8	424.704	377.234	1.17522	2.18656e-07	Neurl2
ENSMUSG00000039878	0	0.884694	0	0	0	0	-0.677894	NA	Slc39a5
ENSMUSG00000039879	610.745	627.248	731.788	732.137	762.289	639.417	0.115609	0.549198	Heca
ENSMUSG00000039883	74.4147	84.046	110.181	302.573	283.136	262.183	1.65877	3.91856e-13	Lrrc17
ENSMUSG00000039886	604.392	611.324	498.571	406.375	568.45	425.909	-0.291377	0.17718	Tmem120a
ENSMUSG00000039887	253.191	201.71	248.826	306.99	246.11	308.646	0.292405	0.220152	Alg14
ENSMUSG00000039891	39.9298	44.2347	39.4817	58.5268	64.25	46.4628	0.452815	0.325758	Txlnb
ENSMUSG00000039899	1.81499	0	0	0	0	0	-1.57957	NA	Fgl2
ENSMUSG00000039901	485.51	468.888	449.907	437.295	431.238	503.347	-0.0338188	0.87892	Armh3
ENSMUSG00000039903	123.419	109.702	102.836	46.3797	69.695	69.6943	-0.854598	0.0101426	Eva1c
ENSMUSG00000039904	0	0	0	0	0	0	NA	NA	Gpr37
ENSMUSG00000039908	643.415	430.846	485.716	748.702	480.242	508.879	0.155788	0.601484	Slc26a11
ENSMUSG00000039910	2563.68	2552.34	2131.09	1500.72	1536.56	1360.7	-0.720594	3.30017e-09	Cited2
ENSMUSG00000039911	286.769	305.22	276.372	291.53	270.068	290.946	-0.0267622	0.915904	Spsb1
ENSMUSG00000039913	0	0	0	0	0	0	NA	NA	Pak5
ENSMUSG00000039914	520.903	485.697	433.38	538.888	540.136	549.81	0.177682	0.315034	Coq10a
ENSMUSG00000039917	462.823	438.808	558.253	364.412	405.102	409.315	-0.308242	0.103272	Rhbdd2
ENSMUSG00000039929	1030.92	1045.71	1194.55	948.576	653.39	873.944	-0.40191	0.0266175	Urb1
ENSMUSG00000039934	137.939	145.975	165.272	70.6739	76.2289	56.4192	-1.14311	4.35052e-05	Gsap
ENSMUSG00000039936	339.404	260.1	286.472	162.329	149.191	96.2445	-1.11925	1.12276e-05	Pik3cd
ENSMUSG00000039942	176.962	139.782	135.89	91.6552	90.3857	65.2692	-0.871766	0.00317422	Ptger4
ENSMUSG00000039943	352.108	299.027	333.299	123.679	70.7839	61.9505	-1.94097	9.75599e-13	Plcb4
ENSMUSG00000039952	10001.5	9506.93	12104.3	18371.9	14273.3	16870.4	0.647386	2.33932e-06	Dag1
ENSMUSG00000039953	6422.35	6863.46	6339.1	4203.99	4287.33	4470.39	-0.598456	8.93097e-12	Clstn1
ENSMUSG00000039954	0	0	0	0	0	0	NA	NA	Stk32a
ENSMUSG00000039956	2.72249	0	0	4.41712	4.35594	0	1.69036	0.592418	Mrap
ENSMUSG00000039958	175.147	158.36	186.39	217.543	219.975	278.777	0.462489	0.0501936	Etfbkmt
ENSMUSG00000039959	3932.18	3705.1	5044.47	6518.56	4916.76	5639.7	0.42916	0.00924324	Hip1
ENSMUSG00000039960	207.817	258.331	268.108	130.305	129.589	105.095	-1.0083	1.3394e-05	Rhou
ENSMUSG00000039962	0	0	0	0	0	0	NA	NA	Olfr906
ENSMUSG00000039963	6.35247	7.07755	6.42725	18.7728	16.3348	23.2314	1.55416	0.0524904	Ccdc40
ENSMUSG00000039967	1263.23	1142.14	1577.43	1559.24	931.081	1242.33	-0.0935673	0.735662	Zfp292
ENSMUSG00000039968	468.268	512.238	456.335	505.76	409.458	414.847	-0.11161	0.600736	Rsbn1l
ENSMUSG00000039976	97.1021	161.014	184.554	99.3852	74.0509	102.882	-0.680123	0.0594764	Tbc1d16
ENSMUSG00000039977	0	0	0	0	0	0	NA	NA	Deup1
ENSMUSG00000039981	0	0	1.83636	0	0	0	-1.59427	NA	Zc3h12d
ENSMUSG00000039982	295.844	346.8	408.589	643.795	574.983	735.662	0.894729	7.79536e-07	Dtx4
ENSMUSG00000039983	219.614	208.788	170.781	195.457	168.792	209.083	-0.0640098	0.842512	Ccdc32
ENSMUSG00000039985	388.408	329.106	313.099	451.65	430.149	393.828	0.307726	0.108494	Sinhcaf
ENSMUSG00000039987	213.262	199.941	302.081	354.474	280.958	295.371	0.380314	0.144787	Phtf2
ENSMUSG00000039988	945.611	997.05	871.351	671.402	604.386	588.529	-0.594112	8.67243e-06	Ankrd13c
ENSMUSG00000039989	1279.57	1510.17	1435.11	1427.83	1306.78	1464.69	-0.00885142	0.963156	Cbx4
ENSMUSG00000039990	349.386	269.832	311.263	302.573	205.818	366.171	-0.0895109	0.794436	Edrf1
ENSMUSG00000039994	1797.75	1746.39	1939.19	1441.08	1322.03	1297.64	-0.433258	0.000126632	Timeless
ENSMUSG00000039997	264.989	330.876	351.662	34.2327	25.0466	33.1877	-3.35788	3.02915e-36	Ifi203
ENSMUSG00000040003	53.5423	117.664	60.5998	34.2327	63.1611	43.1441	-0.722282	0.165995	Magi2
ENSMUSG00000040006	291.306	316.721	295.653	312.511	349.564	272.139	0.0479931	0.855274	Ginm1
ENSMUSG00000040007	674.27	638.749	699.652	703.426	682.793	711.324	0.059679	0.729183	Bahd1
ENSMUSG00000040009	73.5072	84.9307	96.4087	94.968	78.4068	109.52	0.150518	0.714622	Gnaz
ENSMUSG00000040010	13885.6	14294.9	13468.8	9029.69	10228.8	9789.28	-0.51986	1.11383e-08	Slc7a5
ENSMUSG00000040013	0	0	0	0	0	0	NA	NA	Fkbp6
ENSMUSG00000040016	0	0	0	0	0	0	NA	NA	Ptger3
ENSMUSG00000040017	0	0	0	0	0	0	NA	NA	Saa4
ENSMUSG00000040018	772.279	761.722	1059.58	827.105	824.361	827.481	-0.0650412	0.776459	Cox15
ENSMUSG00000040021	1075.38	1076.67	1365.33	1070.05	774.268	938.107	-0.338152	0.0711727	Lats1
ENSMUSG00000040022	299.474	280.448	380.126	399.749	334.318	321.921	0.137692	0.596182	Rab11fip2
ENSMUSG00000040025	1022.75	1185.49	1316.67	913.239	792.78	900.494	-0.435489	0.00397004	Ythdf2
ENSMUSG00000040026	1.81499	4.42347	0	0	0	0	-3.36312	NA	Saa3
ENSMUSG00000040028	1681.59	1671.19	1732.6	1369.31	1510.42	1556.51	-0.196988	0.107693	Elavl1
ENSMUSG00000040029	695.142	1012.97	859.415	927.595	891.878	911.557	0.0889052	0.683936	Ipo8
ENSMUSG00000040033	1795.93	1880.86	2139.36	774.1	744.865	715.749	-1.37992	2.58779e-32	Stat2
ENSMUSG00000040034	282.231	333.53	252.499	212.022	196.017	204.658	-0.503364	0.0188865	Nup43
ENSMUSG00000040035	4.53748	0.884694	0	3.31284	0	2.21252	0.0259164	0.994364	Disp2
ENSMUSG00000040037	0	0	0	1.10428	0	0	1.24566	NA	Negr1
ENSMUSG00000040040	100.732	125.627	151.499	50.7969	72.9619	118.37	-0.642132	0.12404	Ift88
ENSMUSG00000040043	1614.44	1595.99	1722.5	1276.55	1307.87	1260.03	-0.359595	0.000827636	Rbms2
ENSMUSG00000040044	649.767	736.066	777.697	665.881	780.801	781.018	0.0422223	0.842369	Orc3
ENSMUSG00000040046	7.25997	8.84694	19.2817	35.3369	3.26695	5.53129	0.318902	0.826799	Tph1
ENSMUSG00000040048	1175.21	1083.75	890.633	1294.22	1462.51	1382.82	0.394245	0.00898969	Ndufb10
ENSMUSG00000040054	2658.96	2503.68	3386.24	2724.26	2247.66	2559.88	-0.182704	0.30461	Baz2a
ENSMUSG00000040055	0	0	0	0	0	0	NA	NA	Gjb6
ENSMUSG00000040061	0	0	0.918179	0	1.08898	0	0.283887	NA	Plcb2
ENSMUSG00000040065	0	0.884694	0	1.10428	1.08898	6.63755	3.18437	0.269029	Pfpl
ENSMUSG00000040078	100.732	186.671	166.19	65.1525	23.9576	0	-2.34774	0.225609	Ptges3-ps
ENSMUSG00000040084	845.786	1039.52	1071.51	1285.38	1339.45	1339.68	0.42309	0.00246043	Bub1b
ENSMUSG00000040086	1.81499	0	0	0	0	0	-1.57957	NA	Tnni3k
ENSMUSG00000040093	131.587	131.819	134.054	193.249	182.949	203.551	0.544565	0.0170512	Bmf
ENSMUSG00000040097	873.919	1072.25	896.142	769.683	817.827	875.05	-0.207069	0.208295	Flywch1
ENSMUSG00000040102	575.352	551.165	635.38	727.72	645.767	726.812	0.253551	0.108112	Klhl42
ENSMUSG00000040105	306.734	364.494	361.762	648.212	618.543	619.505	0.868609	3.30377e-09	Plpp6
ENSMUSG00000040111	710.569	914.774	867.679	386.498	393.123	348.471	-1.14402	1.10782e-13	Gramd1b
ENSMUSG00000040112	562.648	506.93	328.708	457.172	712.195	585.211	0.327391	0.25065	Mrps35
ENSMUSG00000040113	0	0	0	0	0	0	NA	NA	Mettl11b
ENSMUSG00000040118	657.027	622.825	752.906	749.806	644.678	581.892	-0.0404422	0.861031	Cacna2d1
ENSMUSG00000040121	28.1324	37.1572	36.7271	27.607	29.4026	50.8879	0.080381	0.910092	Rep15
ENSMUSG00000040123	474.62	503.391	584.88	563.183	449.75	440.291	-0.104902	0.648644	Zmym5
ENSMUSG00000040124	604.392	560.012	659.252	701.218	547.759	616.186	0.0325202	0.886814	Gorab
ENSMUSG00000040125	0	0	0	0	0	0	NA	NA	Gpr26
ENSMUSG00000040127	0	0	0	0	0	0	NA	NA	Sdr9c7
ENSMUSG00000040128	1895.76	1876.44	1652.72	2610.52	2867.29	2788.88	0.607658	1.80062e-08	Pnrc1
ENSMUSG00000040132	0	0	0	0	0	0	NA	NA	Svs2
ENSMUSG00000040133	106.177	111.471	114.772	20.9813	17.4237	7.74381	-2.84796	4.21408e-12	Gpr176
ENSMUSG00000040134	0	0	0	0	0	0	NA	NA	Rdh7
ENSMUSG00000040136	0	0	0	0	0	0	NA	NA	Abcc8
ENSMUSG00000040138	0	0	0	0	0	0	NA	NA	Ndp
ENSMUSG00000040139	73.5072	93.7776	72.5361	51.9011	62.0721	76.3318	-0.334178	0.427482	9430038I01Rik
ENSMUSG00000040140	0	0	0	3.31284	0	1.10626	3.14745	NA	Tdrd6
ENSMUSG00000040146	1129.83	1012.09	982.451	1243.42	1567.05	1335.25	0.408122	0.0047606	Rgl3
ENSMUSG00000040147	9.07496	2.65408	4.59089	0	4.35594	0	-1.89993	0.375825	Maob
ENSMUSG00000040148	0	1.76939	0.918179	1.10428	0	2.21252	0.299009	NA	Hmx3
ENSMUSG00000040151	1504.63	1420.82	1487.45	1548.2	1461.42	1456.94	0.0174714	0.909725	Hs2st1
ENSMUSG00000040152	10438.9	9677.67	10936.4	21723.4	16350	17992.2	0.852387	6.42241e-12	Thbs1
ENSMUSG00000040154	0	0	0	0	0	0	NA	NA	Wfdc5
ENSMUSG00000040158	1223.3	1186.38	999.896	1053.48	1267.58	1174.85	0.0360373	0.859218	Tax1bp3
ENSMUSG00000040163	0	0	0	0	0	0	NA	NA	1700034J05Rik
ENSMUSG00000040164	0	0.884694	0	0	0	1.10626	0.283887	NA	Kcns1
ENSMUSG00000040165	11.7974	7.96225	13.7727	11.0428	19.6017	17.7001	0.529357	0.5703	Cd209c
ENSMUSG00000040167	690.604	859.038	856.661	714.469	560.827	649.373	-0.322335	0.0721304	Ikzf5
ENSMUSG00000040170	9.98246	10.6163	8.26361	0	0	0	-5.57179	0.00219159	Fmo2
ENSMUSG00000040174	744.147	745.797	624.361	715.573	840.696	729.024	0.112141	0.557139	Alkbh3
ENSMUSG00000040177	280.416	325.568	288.308	289.321	226.509	359.534	-0.0312238	0.923738	2310057M21Rik
ENSMUSG00000040181	290.399	168.977	220.363	28.7113	45.7373	32.0815	-2.67274	8.42854e-17	Fmo1
ENSMUSG00000040183	659.75	634.326	823.606	2119.11	1485.37	1786.61	1.34821	2.76954e-16	Ankrd6
ENSMUSG00000040187	218.707	109.702	214.854	80.6124	59.8941	157.089	-0.868336	0.0524904	Arntl2
ENSMUSG00000040188	1280.48	1196.11	1073.35	1244.52	1254.51	1345.21	0.114834	0.459199	Scamp2
ENSMUSG00000040189	0	1.76939	1.83636	4.41712	0	5.53129	1.46231	0.580306	Odad1
ENSMUSG00000040195	477.343	590.091	557.334	578.642	507.466	644.948	0.0912181	0.678931	Nemp1
ENSMUSG00000040197	0	0	0	0	0	0	NA	NA	Cd209e
ENSMUSG00000040204	1868.53	2133	2039.27	1973.35	2038.58	2286.64	0.0602274	0.701913	Pclaf
ENSMUSG00000040205	0.907496	0	0.918179	1.10428	0	0	-0.62451	NA	Cuzd1
ENSMUSG00000040209	665.195	546.741	760.252	503.551	371.343	382.765	-0.648949	0.00119594	Zfp704
ENSMUSG00000040212	2727.93	2371.87	2068.66	3146.09	3888.76	3540.03	0.560904	8.1037e-05	Emp3
ENSMUSG00000040213	98.9171	129.165	95.4906	48.5883	68.606	76.3318	-0.741924	0.0370337	Kyat3
ENSMUSG00000040217	0	0	0	0	0	0	NA	NA	Gm6369
ENSMUSG00000040219	96.1946	80.5072	101	193.249	184.038	174.789	0.991902	4.11763e-05	Ttc12
ENSMUSG00000040220	680.622	757.298	669.352	767.474	803.67	837.437	0.192647	0.201666	Gas8
ENSMUSG00000040225	8911.61	9149.51	12322.9	10484	7473.7	9076.85	-0.168501	0.416888	Prrc2c
ENSMUSG00000040229	0	0	0	0	0	0	NA	NA	Gpr34
ENSMUSG00000040231	35.3923	46.0041	38.5635	39.7541	55.5382	66.3755	0.430028	0.39569	Syngr4
ENSMUSG00000040234	1079.01	1110.29	1068.76	1054.59	1230.55	1091.88	0.0517716	0.753923	Tm7sf3
ENSMUSG00000040236	444.673	406.075	401.244	337.91	426.882	409.315	-0.0925545	0.680405	Trappc5
ENSMUSG00000040242	1460.16	1349.16	1537.03	2431.62	2234.59	2379.56	0.697035	3.92383e-11	Fgfr1op2
ENSMUSG00000040247	22.6874	15.0398	13.7727	39.7541	18.5127	55.3129	1.14061	0.0893153	Tbc1d10c
ENSMUSG00000040249	18805.1	17981.4	16817.4	25881	28268.9	23619.7	0.53687	2.94147e-07	Lrp1
ENSMUSG00000040250	814.931	920.082	718.934	735.45	739.42	714.643	-0.164684	0.343703	Ints13
ENSMUSG00000040253	338.496	404.305	387.471	121.471	90.3857	66.3755	-2.02234	3.39537e-17	Gbp7
ENSMUSG00000040254	382.056	347.685	464.598	481.466	420.348	407.103	0.13243	0.57225	Sema3d
ENSMUSG00000040258	957.408	950.162	1019.18	1672.98	2147.48	2089.72	1.01398	6.67461e-15	Nxph4
ENSMUSG00000040260	622.542	760.837	834.624	1578.02	1317.67	1597.44	1.01844	1.22086e-11	Daam2
ENSMUSG00000040263	608.022	656.443	678.534	649.316	647.945	644.948	-0.000569712	0.997689	Klhdc4
ENSMUSG00000040264	4.53748	0	0	0	0	0	-2.90194	NA	Gbp2b
ENSMUSG00000040265	33.5774	61.9286	49.5816	47.484	65.339	49.7816	0.164125	0.773616	Dnm3
ENSMUSG00000040268	559.925	667.06	828.197	592.998	738.331	585.211	-0.100578	0.691809	Plekha1
ENSMUSG00000040269	132.494	128.281	103.754	110.428	114.343	127.22	-0.05084	0.892941	Mrps28
ENSMUSG00000040270	103.455	151.283	218.526	164.538	136.123	179.214	0.0201503	0.966962	Bach2
ENSMUSG00000040272	190.574	193.748	231.381	207.605	174.237	210.189	-0.0564984	0.854859	Accs
ENSMUSG00000040274	755.944	758.183	952.151	681.34	604.386	560.873	-0.417334	0.0139626	Cdk6
ENSMUSG00000040276	7.25997	6.19286	9.18179	38.6498	26.1356	43.1441	2.25464	0.000365064	Pacsin1
ENSMUSG00000040280	4378.67	3154.82	3964.69	12030	13747.3	13051.6	1.75578	4.63093e-42	Ndufa4l2
ENSMUSG00000040282	354.831	437.924	398.489	506.864	519.445	480.116	0.338512	0.0497686	Cdin1
ENSMUSG00000040283	0	0	3.67271	0	0	0	-2.59566	NA	Btnl9
ENSMUSG00000040284	0	0	0	0	0	0	NA	NA	Gzmg
ENSMUSG00000040287	30.8549	29.1949	32.1362	16.5642	23.9576	23.2314	-0.531634	0.400928	Stac3
ENSMUSG00000040289	98.0096	95.547	100.081	71.7782	69.695	65.2692	-0.506085	0.120937	Hey1
ENSMUSG00000040296	1720.61	1842.82	1856.56	378.768	454.106	424.803	-2.1074	2.06768e-70	Ddx58
ENSMUSG00000040297	948.333	922.736	1206.49	1219.12	877.721	824.162	-0.0752543	0.77379	Suco
ENSMUSG00000040298	0	0	1.83636	0	0	0	-1.59427	NA	Btbd16
ENSMUSG00000040302	156.089	201.71	186.39	186.623	151.369	178.108	-0.0768269	0.81287	Rbm48
ENSMUSG00000040310	0	0	0	0	0	0	NA	NA	Alx4
ENSMUSG00000040312	1003.69	1089.06	1250.56	1155.08	1095.52	1143.87	0.0219646	0.909276	Cchcr1
ENSMUSG00000040314	0	0	0	0	0	0	NA	NA	Ctsg
ENSMUSG00000040321	304.919	283.987	375.535	313.615	246.11	247.802	-0.25599	0.299336	Zfp770
ENSMUSG00000040322	1206.06	1349.16	1240.46	1082.19	1024.73	983.463	-0.296649	0.018107	Slc25a24
ENSMUSG00000040323	49.0048	43.35	93.6542	14.3556	16.3348	55.3129	-1.11306	0.104306	Gm15429
ENSMUSG00000040325	1523.69	1462.4	1940.11	1569.18	2101.74	1963.61	0.19393	0.324923	Dcaf1
ENSMUSG00000040327	550.85	530.817	617.016	612.875	825.45	1075.28	0.565403	0.0104	Cul9
ENSMUSG00000040328	4.53748	3.53878	8.26361	2.20856	0	1.10626	-2.30372	0.227537	Olfr56
ENSMUSG00000040329	10.89	7.96225	7.34543	1.10428	1.08898	3.31877	-2.2505	0.108536	Il7
ENSMUSG00000040331	974.651	929.814	841.97	620.605	791.691	875.05	-0.263914	0.159704	Nsmce4a
ENSMUSG00000040339	867.566	937.776	982.451	610.667	485.687	601.804	-0.71528	1.06532e-06	Fam102b
ENSMUSG00000040340	0	0.884694	0.918179	4.41712	1.08898	2.21252	2.09607	0.440036	Tex45
ENSMUSG00000040345	11.7974	7.96225	11.9363	11.0428	19.6017	18.8064	0.642964	0.47953	Arhgap9
ENSMUSG00000040350	108.9	131.819	109.263	120.366	143.746	115.051	0.115372	0.744637	Trim7
ENSMUSG00000040351	1158.87	1081.98	1309.32	1096.55	896.234	1016.65	-0.238356	0.134178	Ankib1
ENSMUSG00000040354	1559.08	1483.63	1186.29	1070.05	1360.14	1240.12	-0.20444	0.268078	Mars1
ENSMUSG00000040356	1580.86	1613.68	1750.05	2106.97	1914.43	2270.04	0.347538	0.00442002	Skiv2l
ENSMUSG00000040359	587.15	607.785	578.452	557.661	471.53	500.029	-0.213856	0.196328	Ufl1
ENSMUSG00000040363	1454.72	1263.34	1593.96	2002.06	1306.78	1672.66	0.208238	0.32523	Bcor
ENSMUSG00000040364	8.16746	7.96225	14.6909	32.0241	39.2034	25.4439	1.65129	0.0110015	Sec1
ENSMUSG00000040365	1301.35	1073.13	1196.39	1354.95	1446.17	1225.73	0.173513	0.270971	Trim41
ENSMUSG00000040367	1.81499	0	5.50907	2.20856	10.8898	2.21252	1.06949	0.611183	Lrrd1
ENSMUSG00000040370	191.482	259.215	235.972	364.412	404.013	352.896	0.707344	0.000313166	Etfrf1
ENSMUSG00000040372	19.0574	13.2704	29.3817	0	5.44492	2.21252	-3.00589	0.00537817	Gpr63
ENSMUSG00000040373	0	0	0	0	0	0	NA	NA	Cacng5
ENSMUSG00000040374	156.089	183.132	157.927	162.329	141.568	129.432	-0.198491	0.504055	Pex2
ENSMUSG00000040380	24.5024	4.42347	5.50907	19.877	35.9365	17.7001	1.09538	0.261386	Cbln3
ENSMUSG00000040383	1714.26	1789.74	1875.84	1680.71	1471.22	1514.47	-0.205265	0.104533	Aqr
ENSMUSG00000040385	7097.53	6230.9	6048.96	7953.02	9336.95	8694.08	0.423262	0.000233501	Ppp1ca
ENSMUSG00000040387	0	0.884694	0	0	0	0	-0.677894	NA	Klhl32
ENSMUSG00000040389	539.96	533.471	508.671	620.605	422.526	366.171	-0.166925	0.541678	Wdr47
ENSMUSG00000040390	1066.31	1069.6	984.287	1479.73	1651.99	1698.11	0.630281	4.56285e-08	Map3k10
ENSMUSG00000040396	506.383	464.465	562.843	546.618	480.242	453.566	-0.0508132	0.824842	Abhd13
ENSMUSG00000040405	0	0	0	0	0	0	NA	NA	Havcr1
ENSMUSG00000040407	1242.36	803.302	1000.81	1289.8	1051.96	834.119	0.0601028	0.842572	Akap9
ENSMUSG00000040410	207.817	213.211	185.472	186.623	177.504	172.576	-0.176597	0.497225	Fbxl4
ENSMUSG00000040412	0	0.884694	0.918179	1.10428	0	7.74381	2.29293	0.443539	Elapor1
ENSMUSG00000040413	0	0	0	0	0	0	NA	NA	Timd2
ENSMUSG00000040414	1157.96	1061.63	942.051	1204.77	1362.32	1247.86	0.27097	0.0626177	Slc25a28
ENSMUSG00000040415	2158.03	2147.15	1989.69	2150.03	2906.5	2697.06	0.300695	0.0462578	Dtx3
ENSMUSG00000040420	6.35247	3.53878	3.67271	0	0	0	-4.482	0.061387	Cdh18
ENSMUSG00000040423	946.518	1193.45	1696.79	1580.22	880.988	1222.42	-0.0587574	0.87032	Rc3h1
ENSMUSG00000040424	127.049	123.857	127.627	106.011	121.966	184.745	0.124624	0.752831	Hipk4
ENSMUSG00000040428	450.118	362.725	363.599	486.987	433.416	431.441	0.200535	0.327505	Plekha4
ENSMUSG00000040429	43.5598	50.4276	29.3817	45.2755	52.2712	56.4192	0.318697	0.550783	Mterf1a
ENSMUSG00000040430	155.182	158.36	168.945	109.324	129.589	139.389	-0.350847	0.201082	Pitpnc1
ENSMUSG00000040432	0	0	0	0	0	0	NA	NA	Ltb4r2
ENSMUSG00000040433	1068.12	1141.26	1586.61	1287.59	896.234	976.826	-0.264216	0.260621	Zbtb38
ENSMUSG00000040434	10.89	2.65408	7.34543	0	19.6017	25.4439	1.10989	0.463331	Large2
ENSMUSG00000040435	5158.21	4448.24	3672.71	2182.06	2939.17	2670.51	-0.769139	1.54666e-06	Ppp1r15a
ENSMUSG00000040441	3.62998	6.19286	3.67271	3.31284	3.26695	1.10626	-0.812488	0.652697	Slc26a10
ENSMUSG00000040446	790.429	861.692	880.533	658.151	713.284	609.548	-0.354344	0.0129365	Rprd1a
ENSMUSG00000040447	1108.05	998.82	1233.11	3439.83	3390.01	3830.97	1.67455	7.1762e-48	Spns2
ENSMUSG00000040451	459.193	413.152	398.489	295.947	319.072	446.928	-0.259176	0.287202	Sgms1
ENSMUSG00000040452	0	0	0	0	0	0	NA	NA	Cdh12
ENSMUSG00000040455	662.472	733.412	823.606	681.34	510.733	658.224	-0.262541	0.178623	Usp45
ENSMUSG00000040456	0	0	0	0	0	0	NA	NA	H2ap
ENSMUSG00000040459	1661.63	1784.43	1667.41	1592.37	1754.35	1265.56	-0.148788	0.408288	Arglu1
ENSMUSG00000040462	2222.46	1993.22	2233.01	2948.43	2818.29	3005.7	0.444027	1.65521e-05	Os9
ENSMUSG00000040463	4544.74	4640.22	4401.75	3010.27	2687.61	3014.55	-0.641098	2.02746e-11	Mybbp1a
ENSMUSG00000040464	107.992	165.438	153.336	112.637	155.725	155.982	-0.00832638	0.985084	Gtpbp10
ENSMUSG00000040466	1025.47	1096.14	894.306	1165.01	1308.96	1313.13	0.328371	0.0212799	Blvrb
ENSMUSG00000040471	0	0	0	0	0	0	NA	NA	Ggt6
ENSMUSG00000040472	238.671	264.524	245.154	281.591	254.822	188.064	-0.0467895	0.883075	Rabggta
ENSMUSG00000040473	189.667	120.318	122.118	38.6498	50.0933	69.6943	-1.44751	4.87274e-05	Cfap69
ENSMUSG00000040478	0	0	0	0	0	0	NA	NA	Prdm13
ENSMUSG00000040479	2023.72	1841.93	1908.89	1859.61	2187.77	2065.38	0.0821794	0.580306	Dgkz
ENSMUSG00000040481	3678.99	2930.11	3479.9	3930.13	3387.83	3687.16	0.125426	0.423404	Bptf
ENSMUSG00000040482	512.735	481.274	422.362	499.134	601.119	500.029	0.176143	0.379074	Dxo
ENSMUSG00000040483	801.319	810.38	735.461	104.907	131.767	144.92	-2.62082	1.19697e-55	Xaf1
ENSMUSG00000040485	0	0	0	0	0	0	NA	NA	Lrrc52
ENSMUSG00000040488	1422.05	1255.38	1522.34	2608.31	2656.03	2838.66	0.948273	3.03087e-17	Ltbp4
ENSMUSG00000040489	0	2.65408	0	0	0	0	-2.13143	NA	Sox30
ENSMUSG00000040490	0	0	0	0	0	0	NA	NA	Lrfn2
ENSMUSG00000040495	9.07496	4.42347	6.42725	3.31284	4.35594	16.5939	0.284086	0.853351	Chrm4
ENSMUSG00000040498	1.81499	0.884694	0	2.20856	0	4.42503	1.29415	0.676913	Igsf23
ENSMUSG00000040502	503.66	509.584	443.48	420.731	558.649	493.391	0.0158034	0.952518	Marchf9
ENSMUSG00000040505	0	0	0	0	1.08898	0	1.24566	NA	Abcg5
ENSMUSG00000040506	1385.75	1435.86	1530.6	1082.19	975.73	1067.54	-0.4777	3.84633e-05	Ambra1
ENSMUSG00000040511	812.209	799.764	855.742	961.827	1022.56	997.845	0.273317	0.0298566	Pvr
ENSMUSG00000040514	0	0	0	0	0	0	NA	NA	Tex47
ENSMUSG00000040520	362.091	413.152	429.708	393.124	275.513	315.284	-0.292507	0.193696	Manea
ENSMUSG00000040521	166.072	198.172	139.563	73.9867	126.322	115.051	-0.675969	0.0352161	Tsfm
ENSMUSG00000040522	0	0	0	0	0	0	NA	NA	Tlr8
ENSMUSG00000040524	2306.85	2230.31	2863.8	3121.8	2322.8	2612.98	0.122662	0.536905	Zfp609
ENSMUSG00000040525	0	0	0	1.10428	1.08898	0	2.13794	NA	Cblc
ENSMUSG00000040528	0	0	0	0	0	0	NA	NA	Milr1
ENSMUSG00000040532	296.751	251.253	195.572	173.372	203.64	223.464	-0.308526	0.271334	Abhd11
ENSMUSG00000040533	0	0	0	0	3.26695	0	2.71356	NA	Matn1
ENSMUSG00000040536	0	0	0	0	0	0	NA	NA	Necab1
ENSMUSG00000040537	0	0	1.83636	0	1.08898	0	-0.632444	NA	Adam22
ENSMUSG00000040540	200.557	188.44	285.554	358.891	227.598	363.959	0.49485	0.0917029	Ctdsp2-ps
ENSMUSG00000040541	0	0	0	0	0	0	NA	NA	Tmem225
ENSMUSG00000040543	38.1148	25.6561	64.2725	139.139	120.877	119.476	1.56915	4.54059e-05	Pitpnm3
ENSMUSG00000040548	772.279	724.565	781.37	671.402	568.45	553.129	-0.345509	0.0235942	Tex2
ENSMUSG00000040549	3419.44	3373.34	3601.1	4528.65	4020.53	4225.91	0.297607	0.00367742	Ckap5
ENSMUSG00000040550	642.507	642.288	638.134	526.741	498.755	509.985	-0.324657	0.0200545	Otud6b
ENSMUSG00000040552	0	0	0	0	3.26695	0	2.71356	NA	C3ar1
ENSMUSG00000040554	21.7799	18.5786	18.3636	18.7728	32.6695	14.3814	0.165568	0.850659	Aipl1
ENSMUSG00000040557	328.514	291.064	270.863	589.685	628.344	497.816	0.946371	2.0488e-08	Mettl27
ENSMUSG00000040560	771.372	825.42	897.06	881.215	723.085	828.587	-0.0357404	0.861337	Wdr7
ENSMUSG00000040562	498.215	457.387	424.198	577.538	663.191	664.861	0.465757	0.00277441	Gstm2
ENSMUSG00000040563	1323.13	1111.18	1171.6	1476.42	1655.26	1599.65	0.391973	0.00222482	Plppr2
ENSMUSG00000040564	0	0	0	0	0	0	NA	NA	Apoc1
ENSMUSG00000040565	1228.75	1265.11	1619.67	1095.45	843.962	1027.71	-0.4713	0.0061224	Btaf1
ENSMUSG00000040569	49.9123	84.046	120.281	124.784	124.144	96.2445	0.441532	0.319721	Slc26a7
ENSMUSG00000040570	5.44498	0.884694	0	0	4.35594	0	-0.536335	0.885499	Rundc3b
ENSMUSG00000040576	0	0	0	0	0	0	NA	NA	Tmem270
ENSMUSG00000040583	0.907496	4.42347	0	0	0	0	-3.13666	NA	Cyp2b13
ENSMUSG00000040584	1.81499	4.42347	3.67271	2.20856	0	0	-2.16909	0.40559	Abcb1a
ENSMUSG00000040586	424.708	484.812	504.998	418.522	315.805	408.209	-0.308241	0.130182	Ofd1
ENSMUSG00000040591	572.63	646.712	517.853	670.298	901.679	747.83	0.417157	0.0211711	1110051M20Rik
ENSMUSG00000040592	0	0	0	0	0	0	NA	NA	Cd79b
ENSMUSG00000040594	266.804	279.563	310.344	225.273	248.288	231.208	-0.281447	0.183735	Ranbp17
ENSMUSG00000040596	2161.66	2503.68	2949.19	3156.03	2362.01	2705.91	0.111077	0.590775	Pogk
ENSMUSG00000040599	871.196	880.271	874.106	563.183	490.043	612.867	-0.656314	2.16381e-06	Mis12
ENSMUSG00000040600	0	0	0	1.10428	0	1.10626	2.14779	NA	Eps8l3
ENSMUSG00000040601	0	0	0	0	0	0	NA	NA	Nlrp4a
ENSMUSG00000040605	0	0	0	0	0	0	NA	NA	Bace2
ENSMUSG00000040606	0	0	0	0	0	0	NA	NA	Kazn
ENSMUSG00000040610	5.44498	6.19286	2.75454	5.5214	6.5339	8.85006	0.536749	0.705966	Tlx3
ENSMUSG00000040612	183.314	161.899	162.518	504.656	395.301	432.547	1.39199	1.39181e-14	Ildr2
ENSMUSG00000040613	139.754	91.1235	135.89	123.679	103.453	118.37	-0.0857278	0.836244	Apobec1
ENSMUSG00000040614	0	0.884694	4.59089	0	0	0	-3.17232	NA	Nlrp9c
ENSMUSG00000040616	0	0	0	0	0	0	NA	NA	Tmem51
ENSMUSG00000040618	1680.68	1788.85	1581.1	1501.82	1581.2	1493.45	-0.142288	0.272908	Pck2
ENSMUSG00000040620	1034.55	1103.21	1335.95	903.301	850.496	901.6	-0.387481	0.0095803	Dhx33
ENSMUSG00000040621	87.1196	159.245	117.527	141.348	140.479	115.051	0.124717	0.764755	Gemin8
ENSMUSG00000040624	156.089	183.132	265.354	219.752	162.259	263.289	0.0941275	0.815954	Plekhg1
ENSMUSG00000040627	2.72249	0.884694	0.918179	0	1.08898	0	-1.93626	NA	Aicda
ENSMUSG00000040629	0	0	0	0	0	0	NA	NA	Mael
ENSMUSG00000040631	372.981	392.804	410.426	309.198	306.004	274.352	-0.402893	0.0215561	Dok4
ENSMUSG00000040632	0	0	0	0	0	0	NA	NA	Nrl
ENSMUSG00000040640	2.72249	2.65408	0.918179	0	3.26695	0	-0.942945	0.764037	Erc2
ENSMUSG00000040648	802.226	816.573	914.506	703.426	812.382	515.516	-0.318433	0.129	Ppip5k2
ENSMUSG00000040649	0	0	0	0	0	0	NA	NA	Rimklb
ENSMUSG00000040650	0	0	0	0	0	0	NA	NA	Cyp2b23
ENSMUSG00000040651	512.735	572.397	501.325	496.926	409.458	358.428	-0.327018	0.0974917	Tasor
ENSMUSG00000040652	1461.98	1402.24	1407.57	1321.82	1595.36	1523.32	0.0559352	0.732786	Oaz2
ENSMUSG00000040653	0	0	0	0	0	0	NA	NA	Ppp1r14c
ENSMUSG00000040658	279.509	299.911	246.99	140.244	214.53	209.083	-0.551559	0.0282279	Dnph1
ENSMUSG00000040659	827.636	828.959	837.379	1045.75	1262.13	1201.4	0.492787	0.000125327	Efhd2
ENSMUSG00000040660	0	0	0	0	0	0	NA	NA	Cyp2b9
ENSMUSG00000040661	1168.85	852.845	1945.62	1692.86	852.674	1257.82	-0.0608726	0.932855	Rad54l2
ENSMUSG00000040663	603.485	645.827	665.679	567.6	653.39	616.186	-0.0597659	0.751103	Clcf1
ENSMUSG00000040666	0	6.19286	0	3.31284	0	2.21252	-0.169358	0.964632	Sh3bgr
ENSMUSG00000040667	1883.05	1790.62	1726.18	1852.98	1717.33	1812.05	-0.004722	0.977646	Nup88
ENSMUSG00000040669	1839.49	1709.23	1930.93	2807.08	2320.62	2541.07	0.484945	5.58585e-05	Phc1
ENSMUSG00000040675	1320.41	1340.31	1333.2	1391.39	1445.08	1606.29	0.153624	0.249494	Mthfd1l
ENSMUSG00000040680	0	0	0	2.20856	0	0	2.14667	NA	Kremen2
ENSMUSG00000040681	7122.94	7484.51	6016.82	5034.41	5792.31	5374.2	-0.348283	0.00592361	Hmgn1
ENSMUSG00000040687	723.274	580.359	682.207	666.985	510.733	660.436	-0.111479	0.618079	Madd
ENSMUSG00000040688	618.005	586.552	587.634	419.626	530.335	490.072	-0.315498	0.0600368	Tbl3
ENSMUSG00000040690	1117.13	1296.96	1311.16	690.175	603.297	689.199	-0.909997	3.35287e-12	Col16a1
ENSMUSG00000040693	0	0	0	0	0	0	NA	NA	Slco4c1
ENSMUSG00000040694	0	0	0	0	0	0	NA	NA	Apobec2
ENSMUSG00000040697	749.592	799.764	847.479	1046.86	985.53	950.276	0.315509	0.0172311	Dnajc16
ENSMUSG00000040699	706.939	667.944	624.361	546.618	716.551	627.248	-0.0806765	0.70054	Limd2
ENSMUSG00000040701	516.365	433.5	460.007	691.279	651.212	649.373	0.498667	0.000702123	Ap1g2
ENSMUSG00000040703	2.72249	1.76939	5.50907	7.72996	2.17797	6.63755	0.727966	0.665201	Cyp2s1
ENSMUSG00000040706	0	1.76939	0	0	0	0	-1.54768	NA	Agmat
ENSMUSG00000040710	0	0.884694	0	0	0	0	-0.677894	NA	St8sia4
ENSMUSG00000040711	4279.75	4017.4	5461.33	10368.1	8012.74	9814.72	1.03517	1.83612e-12	Sh3pxd2b
ENSMUSG00000040712	1566.34	1403.13	1433.28	2356.53	2228.06	2146.14	0.612397	6.86502e-09	Camta2
ENSMUSG00000040713	1140.72	1154.53	972.351	1315.2	1490.82	1361.8	0.35099	0.00960369	Creg1
ENSMUSG00000040714	226.874	245.06	200.163	203.187	291.848	236.739	0.122691	0.676516	Klc3
ENSMUSG00000040715	140.662	0	73.4543	0	104.542	46.4628	-0.503708	0.908036	Rsc1a1
ENSMUSG00000040717	342.126	352.108	392.062	304.781	242.843	256.652	-0.433667	0.0270115	Il17rd
ENSMUSG00000040720	1638.03	1951.64	1987.86	1963.41	1616.05	1778.86	-0.0578886	0.752011	Virma
ENSMUSG00000040721	549.943	607.785	715.261	712.26	533.602	632.78	0.0043447	0.987436	Zfhx2
ENSMUSG00000040722	544.498	516.661	538.971	281.591	370.255	357.321	-0.664863	9.11616e-05	Scamp5
ENSMUSG00000040723	0	0	0	0	0	0	NA	NA	Rcsd1
ENSMUSG00000040724	0	0	0	0	0	0	NA	NA	Kcna2
ENSMUSG00000040725	8860.79	9536.12	9486.62	10200.2	10121	10274.9	0.133932	0.168998	Hnrnpul1
ENSMUSG00000040726	0	0	0	0	0	0	NA	NA	Hesx1
ENSMUSG00000040728	0	0.884694	1.83636	1.10428	0	0	-1.20194	NA	Esrp1
ENSMUSG00000040729	68.9697	62.8133	43.1544	27.607	6.5339	17.7001	-1.75614	0.00269879	Cep126
ENSMUSG00000040731	4913.18	5185.19	4700.16	3964.36	4330.89	4585.44	-0.200269	0.0836228	Eif4h
ENSMUSG00000040732	102.547	54.851	129.463	176.685	180.771	167.045	0.871637	0.0128795	Erg
ENSMUSG00000040734	1579.04	1380.12	1345.13	2324.51	2217.17	2277.79	0.663879	1.56121e-09	Ppp1r13l
ENSMUSG00000040738	1255.07	1524.33	1374.51	1093.24	1117.3	1358.48	-0.21905	0.185063	Ints8
ENSMUSG00000040740	0	4.42347	0	0	1.08898	1.10626	-1.01379	NA	Slc25a34
ENSMUSG00000040746	1160.69	1103.21	1176.19	1724.88	1929.68	1903.87	0.692319	9.31509e-11	Rnf167
ENSMUSG00000040747	0	1.76939	0	0	0	0	-1.54768	NA	Cd53
ENSMUSG00000040749	255.914	250.368	235.054	171.163	168.792	165.939	-0.551361	0.00674966	Siah1b
ENSMUSG00000040751	7.25997	2.65408	27.5454	9.93852	20.6907	9.95632	0.118359	0.934073	Lat2
ENSMUSG00000040752	0	0	0	0	0	0	NA	NA	Myh6
ENSMUSG00000040759	0	0	0	0	0	0	NA	NA	Cmtm5
ENSMUSG00000040760	509.105	922.736	804.324	784.038	714.373	646.055	-0.0605081	0.848912	Appl1
ENSMUSG00000040761	3588.24	3191.09	4363.18	5084.1	5406.8	4596.5	0.437336	0.00277257	Spen
ENSMUSG00000040767	212.354	208.788	175.372	205.396	245.021	246.696	0.224666	0.376432	Snrnp25
ENSMUSG00000040770	0	0	0	0	0	0	NA	NA	Il25
ENSMUSG00000040771	96.1946	124.742	109.263	141.348	173.148	149.345	0.490095	0.0805308	Oard1
ENSMUSG00000040774	385.686	421.999	401.244	379.872	387.678	306.433	-0.170719	0.422695	Cept1
ENSMUSG00000040775	0	0	0	0	0	0	NA	NA	Gm9772
ENSMUSG00000040782	2440.26	2346.21	2693.02	2833.58	2935.9	2688.21	0.177405	0.145774	Cop1
ENSMUSG00000040785	4032	3949.28	3758.1	3753.45	3356.25	3471.44	-0.149893	0.187219	Ttc3
ENSMUSG00000040794	0	0	0	0	0	0	NA	NA	C1qtnf4
ENSMUSG00000040795	228.689	237.098	259.845	167.85	189.483	254.439	-0.246275	0.377855	Iqcc
ENSMUSG00000040797	0	0	2.75454	0	0	0	-2.18014	NA	Iqsec3
ENSMUSG00000040808	0	0	0	1.10428	0	0	1.24566	NA	S100g
ENSMUSG00000040809	0	0	0	0	0	0	NA	NA	Chil3
ENSMUSG00000040811	722.367	691.831	704.243	932.012	959.395	1017.76	0.457621	0.000159103	Eml2
ENSMUSG00000040812	0	0	0	2.20856	0	0	2.14667	NA	Agbl2
ENSMUSG00000040813	2213.38	1866.71	1655.48	2242.79	2648.41	2609.66	0.387116	0.0104181	Tex264
ENSMUSG00000040818	276.786	311.412	297.49	253.984	174.237	225.677	-0.438061	0.0582045	Dennd6a
ENSMUSG00000040820	336.681	252.138	191.899	187.728	184.038	170.364	-0.526241	0.0598867	Hlcs
ENSMUSG00000040822	380.241	375.11	362.681	292.634	309.271	341.834	-0.244577	0.197171	1700123O20Rik
ENSMUSG00000040824	843.064	839.575	594.062	580.851	669.725	721.28	-0.207539	0.350088	Snrpd2
ENSMUSG00000040828	14.5199	21.2327	12.8545	26.5027	15.2458	23.2314	0.41718	0.608407	Catsperd
ENSMUSG00000040829	7.25997	3.53878	13.7727	0	5.44492	1.10626	-1.90219	0.255643	Zmynd15
ENSMUSG00000040836	529.978	592.745	608.752	345.639	262.445	379.447	-0.810338	1.12711e-05	Gpr161
ENSMUSG00000040838	0	0	0	1.10428	0	0	1.24566	NA	Gm11639
ENSMUSG00000040841	548.128	448.54	454.498	627.231	680.615	643.842	0.427624	0.00695528	Six5
ENSMUSG00000040842	2540.08	2462.99	2451.54	2682.3	2573.27	2954.82	0.139289	0.255401	Szrd1
ENSMUSG00000040843	1130.74	820.996	852.988	899.988	932.17	849.606	-0.0645883	0.771168	Tiprl
ENSMUSG00000040848	1572.69	1603.07	1916.24	1628.81	1531.11	1566.46	-0.107425	0.49714	Sft2d2
ENSMUSG00000040850	1865.81	1895.9	2153.13	2537.63	1869.79	2291.06	0.179487	0.296959	Psme4
ENSMUSG00000040852	1199.71	1237.69	1361.66	1618.87	1299.16	1308.7	0.153916	0.358036	Plekhh2
ENSMUSG00000040855	40.8373	55.7357	51.418	15.4599	10.8898	22.1252	-1.61133	0.00228472	Reps2
ENSMUSG00000040856	66.2472	52.197	31.2181	71.7782	92.5636	84.0756	0.730648	0.0920489	Dlk1
ENSMUSG00000040857	1883.96	1812.74	1952.05	2116.9	2246.57	2346.37	0.248399	0.0252756	Erf
ENSMUSG00000040859	778.632	755.529	876.86	848.087	803.67	788.762	0.0176771	0.927048	Bsdc1
ENSMUSG00000040860	570.815	498.083	457.253	648.212	793.869	830.8	0.574612	0.000670903	Crocc
ENSMUSG00000040865	1289.55	1448.24	2135.68	1583.54	1096.61	1230.16	-0.317638	0.194359	Ino80d
ENSMUSG00000040866	0	0.884694	0.918179	3.31284	0	0	0.876134	NA	Rsph6a
ENSMUSG00000040867	72.5997	80.5072	76.2088	80.6124	84.9407	61.9505	-0.0113502	0.982255	Begain
ENSMUSG00000040875	57.1722	51.3123	65.1907	59.6311	38.1144	43.1441	-0.301742	0.54494	Osbpl10
ENSMUSG00000040877	72.5997	63.698	78.0452	97.1766	95.8306	132.751	0.60411	0.0731935	Wdr25
ENSMUSG00000040883	273.156	299.027	202.917	244.046	361.543	358.428	0.314429	0.27021	Tmem205
ENSMUSG00000040888	584.427	668.829	623.443	519.011	728.53	580.785	-0.037607	0.880323	Gfer
ENSMUSG00000040891	6.35247	7.07755	7.34543	2.20856	8.71187	7.74381	-0.153919	0.919548	Foxa3
ENSMUSG00000040896	0	0	0	0	0	0	NA	NA	Kcnd3
ENSMUSG00000040899	0	0	0	0	0	0	NA	NA	Ccr6
ENSMUSG00000040901	0	0	0	0	0	0	NA	NA	Kcnk18
ENSMUSG00000040904	205.094	195.517	156.09	171.163	213.441	169.257	-0.00741498	0.984237	Gm21988
ENSMUSG00000040907	3.62998	0.884694	4.59089	4.41712	3.26695	4.42503	0.414008	0.833899	Atp1a3
ENSMUSG00000040913	472.805	477.735	361.762	453.859	694.772	542.066	0.36547	0.118443	Fbxw4
ENSMUSG00000040918	362.091	422.884	443.48	396.436	288.581	243.377	-0.404062	0.102052	Slc19a2
ENSMUSG00000040919	0	0.884694	0.918179	0	0	3.31877	0.878281	NA	4930505A04Rik
ENSMUSG00000040928	1010.95	873.193	1088.96	908.822	861.386	830.8	-0.192734	0.230397	S100pbp
ENSMUSG00000040929	118.882	101.74	153.336	291.53	136.123	161.514	0.656016	0.0801332	Rfx3
ENSMUSG00000040935	0	0	0	0	0	0	NA	NA	Padi6
ENSMUSG00000040936	94.3796	111.471	78.0452	103.802	93.6526	129.432	0.202645	0.603451	Ulk4
ENSMUSG00000040938	0	0	0	0	0	0	NA	NA	Slc16a11
ENSMUSG00000040940	1707	1837.51	1705.06	2513.34	2107.18	2408.32	0.421	0.000360801	Arhgef1
ENSMUSG00000040943	473.713	534.355	797.897	633.856	496.577	773.274	0.0761013	0.822738	Tet2
ENSMUSG00000040945	7092.99	7571.21	6765.14	4065.96	5015.86	4630.8	-0.644081	9.73237e-09	Rcc2
ENSMUSG00000040950	0	0	0	0	0	0	NA	NA	Mgl2
ENSMUSG00000040952	5464.94	4541.14	3605.69	6155.25	7282.03	9142.12	0.730139	8.20076e-05	Rps19
ENSMUSG00000040957	301.289	254.792	300.244	490.3	502.022	518.835	0.819737	1.90005e-07	Cables1
ENSMUSG00000040963	0	0	0	1.10428	1.08898	0	2.13794	NA	Asgr2
ENSMUSG00000040964	1373.04	1352.7	1663.74	2309.05	1677.04	2059.85	0.461945	0.00463126	Arhgef10l
ENSMUSG00000040966	2.72249	0.884694	0	0	0	0	-2.57152	NA	Slc22a2
ENSMUSG00000040969	0	3.53878	0.918179	0	0	0	-2.87801	NA	Arhgef38
ENSMUSG00000040972	0	0	2.75454	0	0	0	-2.18014	NA	Igsf21
ENSMUSG00000040978	0	0	0	0	0	0	NA	NA	Gm11992
ENSMUSG00000040985	0	0	0	0	0	0	NA	NA	Sun3
ENSMUSG00000040987	282.231	275.14	317.69	602.937	506.377	564.192	0.935564	3.22965e-09	Mill2
ENSMUSG00000040990	2138.06	1777.35	2008.97	1885.01	1801.18	1788.82	-0.113735	0.432306	Sh3kbp1
ENSMUSG00000040997	1555.45	1650.84	1376.35	1295.32	1396.08	1325.3	-0.190248	0.172386	Abhd4
ENSMUSG00000040998	1067.22	1169.57	1896.96	1840.83	1360.14	1653.86	0.232039	0.390327	Npnt
ENSMUSG00000041000	165.164	195.517	178.127	204.292	175.326	206.87	0.121964	0.665802	Trim62
ENSMUSG00000041009	0	0	0	0	0	0	NA	NA	Iqcf4
ENSMUSG00000041012	0	0	0	0	0	0	NA	NA	Cmtm8
ENSMUSG00000041014	0	0	0	0	0	0	NA	NA	Nrg3
ENSMUSG00000041020	0	0.884694	0	0	0	0	-0.677894	NA	Map7d2
ENSMUSG00000041025	831.266	828.074	964.087	757.536	584.784	788.762	-0.299909	0.0990149	Iffo2
ENSMUSG00000041028	2962.97	2949.57	2645.27	1873.96	1831.67	1751.21	-0.649211	1.66322e-10	Ghitm
ENSMUSG00000041035	153.367	177.824	133.136	252.88	192.75	172.576	0.412502	0.147944	Gm17018
ENSMUSG00000041037	564.463	565.32	638.134	753.119	790.602	882.794	0.456934	0.00158595	Irgq
ENSMUSG00000041040	517.273	515.777	533.462	986.122	836.34	953.594	0.825448	2.20124e-10	Fam117b
ENSMUSG00000041044	0	0	0	0	0	0	NA	NA	Lrit1
ENSMUSG00000041046	0	0.884694	0	2.20856	1.08898	0	1.76407	NA	Ramp3
ENSMUSG00000041052	0	0	0	0	0	0	NA	NA	Slc7a13
ENSMUSG00000041057	1448.36	1229.73	1187.2	704.53	646.856	704.686	-0.910735	3.47033e-12	Wdr43
ENSMUSG00000041058	684.252	756.414	868.597	692.383	462.818	548.704	-0.438643	0.0298649	Wwp1
ENSMUSG00000041062	14.5199	25.6561	27.5454	13.2514	16.3348	19.9126	-0.452365	0.573498	Mslnl
ENSMUSG00000041064	266.804	312.297	316.772	464.902	579.339	626.142	0.898799	5.34706e-07	Pif1
ENSMUSG00000041068	0	0	0	0	0	0	NA	NA	4930596D02Rik
ENSMUSG00000041073	0	2.65408	2.75454	6.62568	1.08898	16.5939	2.16644	0.217628	Nacad
ENSMUSG00000041075	1430.21	1301.39	1482.86	1581.33	1520.22	1541.02	0.139672	0.291339	Fzd7
ENSMUSG00000041078	0	0	0	0	0	0	NA	NA	Grid1
ENSMUSG00000041079	172.424	143.32	112.936	121.471	116.521	106.201	-0.316835	0.333898	Rwdd2b
ENSMUSG00000041084	1398.45	1513.71	1284.53	941.95	1069.38	980.145	-0.488441	0.000124971	Ostc
ENSMUSG00000041096	2482.91	2259.51	2036.52	1382.56	1307.87	1410.48	-0.725172	5.24685e-10	Tspyl2
ENSMUSG00000041112	1146.17	1047.48	1223.93	1788.93	1671.59	1844.13	0.634387	3.88611e-08	Elmo1
ENSMUSG00000041115	1351.26	1256.27	1103.65	1657.52	1689.01	1787.71	0.468203	0.000178021	Iqsec2
ENSMUSG00000041117	2.72249	0.884694	0	1.10428	5.44492	2.21252	1.28069	0.614454	Ccdc8
ENSMUSG00000041119	0	0	0	0	0	0	NA	NA	Pde9a
ENSMUSG00000041120	738.702	750.221	745.561	1417.89	1691.19	1645.01	1.08925	1.93088e-20	Nbl1
ENSMUSG00000041124	716.922	667.944	720.77	625.022	536.869	570.829	-0.281206	0.0627924	Msantd4
ENSMUSG00000041126	1150.7	1112.06	903.488	1106.49	1391.72	1409.37	0.303436	0.0814784	H2az2
ENSMUSG00000041130	3031.04	2900.91	2998.77	2803.77	2965.3	2898.4	-0.0431319	0.729915	Zfp598
ENSMUSG00000041132	285.861	314.066	262.599	196.562	198.195	162.62	-0.630011	0.00247213	N4bp2l1
ENSMUSG00000041133	4366.87	4296.96	4361.35	4319.94	4211.1	4198.25	-0.0331461	0.778073	Smc1a
ENSMUSG00000041134	0	0	0	0	0	0	NA	NA	Cyyr1
ENSMUSG00000041135	295.844	260.1	270.863	249.567	252.644	276.565	-0.0862894	0.724084	Ripk2
ENSMUSG00000041138	0	0	0.918179	0	0	0	-0.677894	NA	Nme8
ENSMUSG00000041141	0	0	0	0	0	0	NA	NA	Pnmal1
ENSMUSG00000041143	440.136	423.769	493.98	474.84	390.945	436.972	-0.0597312	0.792088	Tmco4
ENSMUSG00000041144	14.5199	9.73164	18.3636	6.62568	16.3348	3.31877	-0.694984	0.536689	Dnah7b
ENSMUSG00000041147	514.55	576.821	538.971	450.546	369.166	628.355	-0.171254	0.526753	Brca2
ENSMUSG00000041153	184.222	276.909	223.117	126.992	233.043	211.295	-0.260258	0.471626	Osgin2
ENSMUSG00000041161	197.834	212.327	240.563	230.794	185.127	263.289	0.0617179	0.847828	Otud3
ENSMUSG00000041164	3288.77	3207.02	3125.48	4253.68	4106.56	4259.09	0.39132	9.0607e-06	Zmiz2
ENSMUSG00000041165	17.2424	20.348	11.0181	7.72996	3.26695	4.42503	-1.65793	0.0843699	Spem1
ENSMUSG00000041168	4331.48	4734.88	4017.03	2760.7	2848.78	3049.95	-0.595443	2.45838e-08	Lonp1
ENSMUSG00000041180	270.434	289.295	368.19	697.905	528.157	661.542	1.02464	5.34205e-08	Hectd2
ENSMUSG00000041187	729.627	659.097	649.152	525.637	618.543	599.592	-0.224782	0.172299	Prkd2
ENSMUSG00000041189	241.394	388.381	308.508	214.23	193.839	191.383	-0.64669	0.00789766	Chrnb1
ENSMUSG00000041193	3.62998	0.884694	0	0	0	0	-2.89511	NA	Pla2g5
ENSMUSG00000041199	579.89	646.712	563.762	464.902	563.005	543.173	-0.188575	0.301734	Rpusd1
ENSMUSG00000041202	0	0	0	0	0	0	NA	NA	Pla2g2d
ENSMUSG00000041203	1383.02	1358.89	1254.23	1160.6	1408.06	1427.07	-0.00016418	0.999183	Trir
ENSMUSG00000041205	49.0048	38.0419	40.3999	14.3556	16.3348	18.8064	-1.36439	0.00971376	Map6d1
ENSMUSG00000041215	1146.17	1375.7	1905.22	1749.18	1300.25	1359.59	-0.00585993	0.985254	Yeats2
ENSMUSG00000041216	0	0	1.83636	0	0	0	-1.59427	NA	Clvs1
ENSMUSG00000041219	1059.96	1204.07	1373.6	1638.75	1377.56	1486.81	0.307951	0.0481886	Arhgap11a
ENSMUSG00000041220	277.694	256.561	264.435	122.575	83.8518	92.9257	-1.41605	5.14325e-10	Elovl6
ENSMUSG00000041225	412.003	552.934	473.78	499.134	333.229	479.01	-0.134006	0.625951	Arhgap12
ENSMUSG00000041229	973.743	1045.71	1107.32	1426.73	1323.12	1388.35	0.404333	0.000649203	Phf8
ENSMUSG00000041231	250.469	386.611	409.508	294.843	291.848	255.546	-0.313383	0.247224	Ublcp1
ENSMUSG00000041235	661.565	607.785	973.269	1240.11	846.14	1157.15	0.532436	0.021633	Chd7
ENSMUSG00000041236	874.826	943.084	916.342	866.859	825.45	886.113	-0.0847491	0.583683	Vps41
ENSMUSG00000041237	0	0	0	0	0	0	NA	NA	Pklr
ENSMUSG00000041238	929.276	867.885	960.415	807.228	738.331	582.998	-0.373418	0.0283054	Rbbp8
ENSMUSG00000041241	544.498	412.268	369.108	408.583	363.721	480.116	-0.0823358	0.772378	Mul1
ENSMUSG00000041245	49.9123	64.5827	66.1089	56.3183	28.3136	37.6128	-0.563584	0.258433	Wnk3
ENSMUSG00000041247	0	0	0	1.10428	0	0	1.24566	NA	Lamp3
ENSMUSG00000041248	0	0	0	0	0	0	NA	NA	Kcnj1
ENSMUSG00000041255	0	0	0	0	0	0	NA	NA	Tmco5b
ENSMUSG00000041258	1005.51	1035.09	1479.19	1318.51	894.056	1220.2	-0.0360813	0.90339	Zfp236
ENSMUSG00000041261	1.81499	1.76939	0	1.10428	0	0	-1.60192	NA	Car8
ENSMUSG00000041263	233.226	221.174	173.536	212.022	230.865	202.445	0.0392586	0.901451	Rusc1
ENSMUSG00000041264	645.23	610.439	609.671	532.263	487.865	521.048	-0.275459	0.0641018	Uspl1
ENSMUSG00000041268	392.946	497.198	538.053	774.1	591.318	570.829	0.43905	0.0346544	Dmxl2
ENSMUSG00000041272	0.907496	0.884694	3.67271	0	0	1.10626	-2.20714	NA	Tox
ENSMUSG00000041278	521.81	509.584	566.516	368.829	401.835	399.359	-0.44949	0.00345229	Ttc1
ENSMUSG00000041287	4.53748	3.53878	2.75454	4.41712	1.08898	5.53129	0.0256037	0.990523	Sox15
ENSMUSG00000041293	0	0	0	0	0	5.53129	3.47136	NA	Adgrf1
ENSMUSG00000041297	2097.22	1934.83	1953.88	1643.17	1410.23	1661.6	-0.344366	0.00502198	Cdk13
ENSMUSG00000041298	430.153	455.618	465.517	534.471	449.75	368.384	0.00142945	0.996322	Katnal1
ENSMUSG00000041301	0	0	0	0	0	0	NA	NA	Cftr
ENSMUSG00000041303	512.735	475.081	515.098	592.998	517.267	535.429	0.130992	0.471626	Gtf3c3
ENSMUSG00000041308	1463.79	1560.6	1657.31	1210.29	1114.03	1017.76	-0.486258	0.000102355	Sntb2
ENSMUSG00000041309	0	0	0	0	0	2.21252	2.14892	NA	Nkx6-2
ENSMUSG00000041313	3866.84	4147.45	4630.37	2927.45	2370.72	2673.83	-0.665531	7.20266e-08	Slc7a1
ENSMUSG00000041319	290.399	344.146	332.381	382.081	457.373	439.184	0.403097	0.0283815	Thoc6
ENSMUSG00000041323	3.62998	2.65408	1.83636	3.31284	1.08898	24.3377	1.82214	0.259527	Ak7
ENSMUSG00000041324	579.89	635.211	739.134	522.324	376.788	413.741	-0.573929	0.00252138	Inhba
ENSMUSG00000041328	1054.51	891.772	1082.53	1078.88	1098.78	855.137	0.00207019	0.993705	Pcf11
ENSMUSG00000041329	360.276	303.45	313.099	424.043	431.238	428.122	0.39392	0.0223909	Atp1b2
ENSMUSG00000041333	0	0	0	0	0	0	NA	NA	Mup4
ENSMUSG00000041341	1488.29	1490.71	1588.45	2023.04	1726.04	1817.58	0.285427	0.0196678	Atg2b
ENSMUSG00000041343	3.62998	9.73164	25.709	4.41712	8.71187	2.21252	-1.34622	0.296647	Ankrd42
ENSMUSG00000041346	438.321	412.268	411.344	361.099	398.568	428.122	-0.0873424	0.676356	Wrap53
ENSMUSG00000041347	0	0	0	0	0	0	NA	NA	Bdkrb1
ENSMUSG00000041351	307.641	337.069	355.335	301.468	406.191	417.059	0.16959	0.487326	Rap1gap
ENSMUSG00000041353	60.8022	74.3143	56.9271	67.3611	56.6272	84.0756	0.11477	0.816103	Tmem29
ENSMUSG00000041354	704.217	906.812	774.024	1066.73	1132.54	1169.31	0.49795	0.000562618	Rgl2
ENSMUSG00000041355	4441.29	3993.51	3680.06	3643.02	4303.66	3995.8	-0.0206662	0.907076	Ssr2
ENSMUSG00000041358	0	0	0	0	0	0	NA	NA	Nutm1
ENSMUSG00000041359	0	0	0	0	0	0	NA	NA	Tcl1
ENSMUSG00000041360	886.624	834.267	754.743	785.143	744.865	795.4	-0.0904209	0.596364	Pum3
ENSMUSG00000041361	48.0973	67.2368	71.6179	103.802	101.275	116.157	0.780852	0.0189507	Myzap
ENSMUSG00000041362	0	0.884694	0.918179	0	1.08898	0	-0.609446	NA	Shtn1
ENSMUSG00000041372	231.411	240.637	391.144	1181.58	698.039	1173.74	1.82289	3.55643e-13	B4galnt3
ENSMUSG00000041375	613.467	656.443	643.643	601.832	612.009	650.48	-0.0376716	0.842825	Ccdc9
ENSMUSG00000041377	0	0	0	0	1.08898	0	1.24566	NA	Ninj2
ENSMUSG00000041378	0	0	0	0	0	0	NA	NA	Cldn5
ENSMUSG00000041380	0	0	0	0	0	0	NA	NA	Htr2c
ENSMUSG00000041390	1049.07	1061.63	1117.42	1153.97	1055.23	1070.86	0.0230391	0.889987	Mdfic
ENSMUSG00000041396	84.3971	71.6602	75.2906	87.2381	79.4958	46.4628	-0.117546	0.816802	Mettl18
ENSMUSG00000041399	0	0	0	0	0	2.21252	2.14892	NA	1700013G24Rik
ENSMUSG00000041406	848.509	904.158	1275.35	894.466	925.636	915.982	-0.146119	0.517047	BC055324
ENSMUSG00000041408	1051.79	920.967	1032.03	1053.48	705.662	876.156	-0.189329	0.362003	Wapl
ENSMUSG00000041415	1172.48	1263.34	1571	1163.91	903.857	1064.22	-0.355372	0.044295	Dicer1
ENSMUSG00000041417	496.4	659.097	1109.16	405.271	304.915	347.365	-1.09851	7.4725e-05	Pik3r1
ENSMUSG00000041420	766.834	655.558	706.997	841.461	1002.95	1068.65	0.452195	0.00328627	Meis3
ENSMUSG00000041423	3.62998	10.6163	1.83636	5.5214	1.08898	1.10626	-1.06281	0.575166	Paqr6
ENSMUSG00000041426	149.737	110.587	115.69	99.3852	80.5848	87.3944	-0.491974	0.123094	Hibch
ENSMUSG00000041429	77.1372	75.199	60.5998	51.9011	100.187	48.6754	-0.0845309	0.884001	Nthl1
ENSMUSG00000041431	1072.66	1168.68	1177.1	1127.47	1349.25	1303.17	0.145035	0.344932	Ccnb1
ENSMUSG00000041438	1515.52	1510.17	1347.89	846.982	986.619	938.107	-0.658043	7.73463e-08	Utp4
ENSMUSG00000041439	569	575.936	608.752	326.867	303.826	285.415	-0.936746	1.42436e-10	Mfsd6
ENSMUSG00000041440	171.517	207.903	258.926	312.511	215.619	262.183	0.308123	0.289027	Gk5
ENSMUSG00000041444	377.518	425.538	688.634	174.476	198.195	313.071	-1.12118	0.000153403	Arhgap32
ENSMUSG00000041445	0	0.884694	0	0	0	0	-0.677894	NA	Mmrn2
ENSMUSG00000041449	0	2.65408	3.67271	0	0	0	-3.38183	NA	Serpina3h
ENSMUSG00000041453	7392.46	6468	5831.35	8602.34	8644.35	8659.79	0.395709	0.000702736	Rpl21
ENSMUSG00000041459	2491.98	2549.69	2334.01	2256.04	2196.48	2183.75	-0.152454	0.175921	Tardbp
ENSMUSG00000041460	0	0	0	3.31284	0	0	2.73185	NA	Cacna2d4
ENSMUSG00000041468	0	0	0	0	0	0	NA	NA	Gpr12
ENSMUSG00000041471	98.0096	107.048	90.8997	129.201	78.4068	134.963	0.210398	0.604602	Shld2
ENSMUSG00000041476	0	0	0	0	0	0	NA	NA	Smpx
ENSMUSG00000041477	149.737	198.172	228.626	196.562	249.377	195.808	0.154858	0.630939	Dcp1b
ENSMUSG00000041479	0.907496	0.884694	0.918179	12.1471	8.71187	4.42503	3.22197	0.0391513	Syt15
ENSMUSG00000041481	90.7496	91.1235	76.2088	28.7113	10.8898	15.4876	-2.22919	7.22625e-07	Serpina3g
ENSMUSG00000041482	446.488	350.339	330.544	79.5081	71.8729	27.6565	-2.65417	9.32554e-17	Piezo2
ENSMUSG00000041483	772.279	722.795	880.533	790.664	772.09	811.993	-0.00036734	0.998534	Zfp281
ENSMUSG00000041488	378.426	372.456	422.362	427.356	393.123	331.877	-0.0257373	0.919963	Stx3
ENSMUSG00000041491	88.0271	101.74	122.118	114.845	91.4746	121.688	0.0727024	0.861031	Cep78
ENSMUSG00000041498	493.678	575.051	721.688	1204.77	831.984	1062.01	0.79144	5.83917e-05	Kif14
ENSMUSG00000041505	0	0	0	0	0	0	NA	NA	Gm3402
ENSMUSG00000041506	427.431	516.661	420.526	368.829	399.657	287.627	-0.369778	0.0830597	Rrp9
ENSMUSG00000041515	0	7.96225	4.59089	0	2.17797	2.21252	-1.51589	0.54189	Irf8
ENSMUSG00000041523	0	0.884694	0	0	0	0	-0.677894	NA	Upk2
ENSMUSG00000041528	1289.55	1473.9	1266.17	1660.84	1446.17	1377.29	0.154129	0.33187	Rnf123
ENSMUSG00000041530	1408.43	1478.32	2019.07	2616.04	1687.92	2070.92	0.37793	0.0812939	Ago1
ENSMUSG00000041534	0	0	0	0	0	0	NA	NA	Rbp3
ENSMUSG00000041536	0	0	0	0	0	0	NA	NA	Serpina3a
ENSMUSG00000041538	0	0	0	0	0	0	NA	NA	H2-Ob
ENSMUSG00000041540	23.5949	67.2368	26.6272	33.1284	22.8687	51.9941	-0.122872	0.885458	Sox5
ENSMUSG00000041544	0	0	0	1.10428	0	0	1.24566	NA	Disp3
ENSMUSG00000041548	68.0622	77.8531	48.6635	7.72996	17.4237	13.2751	-2.33948	4.67376e-06	Hspb8
ENSMUSG00000041550	0	0	0	0	0	0	NA	NA	Serpina5
ENSMUSG00000041552	0	0	0	0	0	0	NA	NA	Ptchd1
ENSMUSG00000041556	71.6922	48.6582	38.5635	30.9198	34.8475	39.8253	-0.589869	0.256896	Fbxo2
ENSMUSG00000041559	13908.3	13232.4	14312.6	32500.1	31731.9	31551.6	1.2083	2.10543e-55	Fmod
ENSMUSG00000041560	1771.43	1596.87	1329.52	2250.52	2390.32	2459.21	0.59578	1.00425e-05	Nop53
ENSMUSG00000041565	0	0	0	0	0	0	NA	NA	L3mbtl4
ENSMUSG00000041566	3.62998	4.42347	2.75454	0	2.17797	0	-2.3047	0.353448	Tssk1
ENSMUSG00000041567	0	0	0	0	0	0	NA	NA	Serpina12
ENSMUSG00000041570	2661.69	2577.11	3180.57	4010.74	3154.79	3646.23	0.360844	0.0133128	Camsap2
ENSMUSG00000041571	1550	1780	1423.18	1498.51	1779.4	1677.09	0.05991	0.745091	Selenow
ENSMUSG00000041577	1868.53	1799.47	1951.13	2964.99	3104.69	3032.25	0.695898	4.85876e-14	Prelp
ENSMUSG00000041578	0	0	0	0	0	0	NA	NA	Crx
ENSMUSG00000041583	0	0	0	0	0	0	NA	NA	Obox6
ENSMUSG00000041592	45.3748	7.96225	13.7727	25.3984	21.7797	101.776	1.15059	0.212236	Sdk2
ENSMUSG00000041594	255.006	310.528	305.753	411.896	352.831	552.023	0.59556	0.00861765	Tmtc4
ENSMUSG00000041596	64.4322	57.5051	44.0726	28.7113	74.0509	26.5502	-0.359751	0.584146	Nlrp5-ps
ENSMUSG00000041598	480.065	453.848	457.253	513.49	580.428	717.961	0.381168	0.0404331	Cdc42ep4
ENSMUSG00000041605	250.469	214.096	234.136	119.262	130.678	220.145	-0.571877	0.062022	Inava
ENSMUSG00000041607	5.44498	2.65408	4.59089	27.607	10.8898	28.7627	2.40766	0.00628394	Mbp
ENSMUSG00000041608	8.16746	2.65408	4.59089	19.877	13.0678	14.3814	1.62024	0.0924378	Entpd3
ENSMUSG00000041609	108.9	166.323	101	73.9867	102.364	79.6506	-0.555769	0.128049	Bicdl1
ENSMUSG00000041616	0	0	0	0	0	0	NA	NA	Nppa
ENSMUSG00000041617	104.362	107.933	95.4906	173.372	142.657	153.77	0.609754	0.0197171	Ccdc74a
ENSMUSG00000041620	0	0	0	0	0	0	NA	NA	Mmp1b
ENSMUSG00000041623	162.442	227.366	250.663	174.476	210.174	250.014	-0.0131439	0.974204	D11Wsu47e
ENSMUSG00000041624	0	0	2.75454	0	0	0	-2.18014	NA	Gucy1a2
ENSMUSG00000041625	196.019	235.329	188.227	204.292	247.199	215.72	0.106641	0.707901	Ggact
ENSMUSG00000041629	1278.66	1283.69	1143.13	1422.31	1612.79	1520	0.297776	0.0183104	Fam104a
ENSMUSG00000041632	379.333	402.536	355.335	187.728	188.394	193.595	-0.997352	6.0789e-09	Mrps27
ENSMUSG00000041633	0	0.884694	0	4.41712	0	3.31877	2.99328	NA	Kctd12b
ENSMUSG00000041638	3302.38	3169.86	3181.49	2437.14	2789.98	2751.26	-0.274965	0.0119032	Gcn1
ENSMUSG00000041642	3887.71	3763.49	4623.95	6125.44	4626	5177.29	0.375908	0.0119467	Kif21b
ENSMUSG00000041644	0	0	0	0	0	0	NA	NA	Slc5a12
ENSMUSG00000041645	2034.61	1996.76	1990.61	1378.14	1414.59	1473.54	-0.497269	4.15372e-07	Ddx24
ENSMUSG00000041649	0	0	2.75454	0	0	0	-2.18014	NA	Klf8
ENSMUSG00000041650	193.297	170.746	114.772	153.495	212.352	161.514	0.139218	0.713749	Pcca
ENSMUSG00000041653	0	0	0	0	0	0	NA	NA	Pnpla3
ENSMUSG00000041654	493.678	575.936	560.089	674.715	721.996	643.842	0.324336	0.0351303	Slc39a11
ENSMUSG00000041658	0	0	0	0	0	0	NA	NA	Rragb
ENSMUSG00000041660	0	0	0	0	0	0	NA	NA	Bbox1
ENSMUSG00000041669	0	0	0	0	0	0	NA	NA	Prima1
ENSMUSG00000041670	0	0	0	0	0	0	NA	NA	Rims1
ENSMUSG00000041671	206.002	139.782	174.454	175.58	161.17	123.901	-0.175099	0.611165	Pyroxd1
ENSMUSG00000041673	0	0	0	0	0	0	NA	NA	Lrrc18
ENSMUSG00000041679	29.0399	30.9643	35.809	36.4412	42.4704	32.0815	0.212706	0.72548	Lrrc29
ENSMUSG00000041681	0	0	0	0	0	0	NA	NA	Iapp
ENSMUSG00000041684	247.746	391.92	314.017	273.861	333.229	222.358	-0.201424	0.517814	Bivm
ENSMUSG00000041685	1750.56	1794.16	2027.34	1799.98	1452.7	1617.35	-0.194281	0.197459	Fcho2
ENSMUSG00000041688	1507.35	1528.75	2234.85	1537.16	1079.18	1414.9	-0.386815	0.0741373	Amot
ENSMUSG00000041695	16.3349	8.84694	13.7727	18.7728	13.0678	17.7001	0.347521	0.707744	Kcnj2
ENSMUSG00000041696	106.177	92.0082	95.4906	66.2568	84.9407	46.4628	-0.570601	0.135253	Rasl12
ENSMUSG00000041697	5662.78	4664.11	4422.87	5346.92	6206.12	6603.25	0.299782	0.0435105	Cox6a1
ENSMUSG00000041698	0	0	0	0	0	0	NA	NA	Slco1a1
ENSMUSG00000041700	0	0	0	0	0	0	NA	NA	Lhfpl1
