## Supplemental Data 2 for "Genome-wide CRISPR interference screen identifies Clip2 as a novel regulator of osteocyte maturation and morphology" (part 2 of 3)

### Sheet: cd61_results_salmon copy (continued)
Gene_id	CD61_low_1	CD61_low_2	CD61_low_3	CD61_high_1	CD61_high_2	CD61_high_3	log2FoldChange	padj	mgi_symbol
ENSMUSG00000041702	1999.21	1954.29	2696.69	2941.8	1954.73	2278.89	0.109693	0.656351	Btbd7
ENSMUSG00000041703	221.429	209.673	344.317	271.653	165.526	228.995	-0.218939	0.543709	Zic5
ENSMUSG00000041707	0	0	0	0	0	0	NA	NA	Tmem273
ENSMUSG00000041708	0	0	0	0	0	0	NA	NA	Mpped1
ENSMUSG00000041710	0	0	0	0	0	0	NA	NA	Trpc5
ENSMUSG00000041712	988.263	967.856	941.133	1014.83	1086.81	1156.04	0.169134	0.22093	Ubr7
ENSMUSG00000041716	136.124	169.861	111.1	86.1338	92.5636	85.1819	-0.660923	0.0314701	Gm20604
ENSMUSG00000041718	579.89	538.779	605.08	574.225	696.95	570.829	0.0959743	0.631357	Alg13
ENSMUSG00000041720	1669.79	2105.57	2118.24	2114.7	2384.87	2408.32	0.229087	0.135329	Pi4ka
ENSMUSG00000041722	0	0	0	0	0	0	NA	NA	Khdc1c
ENSMUSG00000041729	397.483	421.999	450.826	337.91	350.653	359.534	-0.277345	0.113854	Coro2b
ENSMUSG00000041730	9.98246	0	1.83636	3.31284	0	0	-1.83581	0.5388	Prrxl1
ENSMUSG00000041731	274.064	222.058	289.226	376.559	411.636	379.447	0.572671	0.00243012	Pgm5
ENSMUSG00000041733	338.496	344.146	340.644	333.492	361.543	397.147	0.09396	0.665161	Coq5
ENSMUSG00000041734	4522.05	4306.69	5024.27	6413.66	5254.35	5883.08	0.341375	0.00615131	Kirrel
ENSMUSG00000041735	0	0	0	0	0	0	NA	NA	AAdacl4fm3
ENSMUSG00000041736	1604.45	1351.81	1169.76	1199.25	1430.92	1406.05	-0.0317532	0.887525	Tspo
ENSMUSG00000041737	0	0	0	0	0	0	NA	NA	Tmem45b
ENSMUSG00000041740	5816.14	5171.92	5056.41	5638.45	5780.33	5824.45	0.103957	0.395024	Rnf10
ENSMUSG00000041741	9.07496	15.9245	2.75454	0	0	2.21252	-3.65533	0.0501936	Pde3a
ENSMUSG00000041747	633.432	821.881	747.397	492.509	502.022	498.922	-0.560743	0.000324364	Utp15
ENSMUSG00000041750	0	0	1.83636	0	0	0	-1.59427	NA	Cd1d2
ENSMUSG00000041754	0.907496	3.53878	0	0	0	0	-2.87483	NA	Trem3
ENSMUSG00000041757	631.617	566.204	900.733	510.177	360.454	408.209	-0.714467	0.00169978	Plekha6
ENSMUSG00000041762	235.041	241.522	203.836	210.917	179.682	309.752	0.0413308	0.911265	Gpr155
ENSMUSG00000041763	1597.19	1645.53	1627.01	1526.11	1217.48	1263.35	-0.281395	0.0440066	Tpp2
ENSMUSG00000041765	679.715	608.67	574.78	668.089	736.153	705.793	0.179531	0.278142	Ubac2
ENSMUSG00000041769	731.442	746.682	703.325	559.87	540.136	613.973	-0.348075	0.013607	Ppp2r2d
ENSMUSG00000041771	0	0	0	0	0	0	NA	NA	Slc24a4
ENSMUSG00000041773	593.502	624.594	583.962	496.926	390.945	402.678	-0.481819	0.0035386	Enc1
ENSMUSG00000041774	33.5774	31.849	28.4635	27.607	25.0466	19.9126	-0.371708	0.561985	Ydjc
ENSMUSG00000041775	167.887	158.36	168.027	167.85	199.284	183.639	0.156396	0.571226	Mapk1ip1
ENSMUSG00000041777	352.108	422.884	424.198	404.166	484.598	340.727	0.0361291	0.898583	Cir1
ENSMUSG00000041779	1033.64	1077.56	1303.81	1500.72	1327.47	1440.35	0.321924	0.0294138	Tram2
ENSMUSG00000041781	802.226	843.998	863.088	721.095	545.581	631.673	-0.402658	0.0110015	Cpsf2
ENSMUSG00000041782	0	1.76939	0.918179	1.10428	17.4237	0	2.78236	0.247049	Lad1
ENSMUSG00000041791	0	0	0	0	0	0	NA	NA	Capza3
ENSMUSG00000041794	0	0	0	0	0	0	NA	NA	Myrip
ENSMUSG00000041797	183.314	186.671	243.317	184.415	153.547	198.02	-0.194306	0.515526	Abca9
ENSMUSG00000041798	0	0	0	0	0	0	NA	NA	Gck
ENSMUSG00000041801	1135.28	947.508	1008.16	1180.47	1683.57	1429.29	0.474155	0.00494339	Phlda3
ENSMUSG00000041805	0	0	0	0	0	0	NA	NA	Pramel1
ENSMUSG00000041809	19.0574	16.8092	9.18179	82.821	17.4237	26.5502	1.49192	0.054764	Efhc1
ENSMUSG00000041815	2892.19	2786.79	2891.34	2230.64	2184.5	2295.49	-0.352895	0.00017539	Poldip3
ENSMUSG00000041817	0	0.884694	0	1.10428	1.08898	0	1.17638	NA	Fam169a
ENSMUSG00000041827	202.372	172.515	199.245	13.2514	4.35594	11.0626	-4.32636	7.50107e-28	Oasl1
ENSMUSG00000041828	31.7624	50.4276	50.4998	55.214	45.7373	27.6565	-0.0450778	0.94929	Abca8a
ENSMUSG00000041831	0	0.884694	0	0	0	0	-0.677894	NA	Sytl3
ENSMUSG00000041836	127.049	109.702	124.872	82.821	41.3814	60.8442	-0.966981	0.00627878	Ptpre
ENSMUSG00000041837	405.651	337.953	327.79	325.762	418.17	382.765	0.0727412	0.776459	Pdcd7
ENSMUSG00000041840	270.434	274.255	294.735	262.819	283.136	261.077	-0.0565934	0.820417	Haus1
ENSMUSG00000041841	3407.65	2263.05	1750.05	3269.77	3242.99	5071.09	0.642474	0.161943	Rpl37
ENSMUSG00000041842	58.0797	61.0439	49.5816	22.0856	32.6695	109.52	-0.0388878	0.965407	Fhdc1
ENSMUSG00000041845	687.882	992.627	542.644	717.782	817.827	888.325	0.124505	0.671279	Rhod
ENSMUSG00000041846	1532.76	1488.06	1557.23	1389.18	1383.01	1355.17	-0.149466	0.205958	Ppp4r3a
ENSMUSG00000041849	464.638	416.691	509.589	541.097	615.276	606.229	0.341954	0.0416041	Card6
ENSMUSG00000041852	1774.15	1722.5	2135.68	1398.02	1060.67	1266.67	-0.596356	8.6087e-05	Tcf20
ENSMUSG00000041857	0	0	0	0	0	0	NA	NA	Oosp1
ENSMUSG00000041859	5582.01	5419.64	5300.64	4751.71	6183.25	5261.36	-0.00938702	0.960913	Mcm3
ENSMUSG00000041870	2868.59	2623.12	2344.11	3421.06	3513.06	3205.94	0.371894	0.00190723	Ankrd13a
ENSMUSG00000041872	11.7974	5.30817	4.59089	2.20856	4.35594	9.95632	-0.393512	0.800431	Il17f
ENSMUSG00000041879	8507.77	8045.41	7157.2	8857.43	8356.86	8447.39	0.11408	0.366088	Ipo9
ENSMUSG00000041881	1383.93	1210.26	941.133	1405.75	1550.71	1533.27	0.344724	0.0495127	Ndufa7
ENSMUSG00000041885	0	0	0	0	0	0	NA	NA	Olfr680-ps1
ENSMUSG00000041886	1.81499	2.65408	3.67271	1.10428	4.35594	0	-0.573021	0.824975	Macc1
ENSMUSG00000041889	949.241	801.533	833.706	933.116	976.819	956.913	0.14968	0.334013	Shisa4
ENSMUSG00000041890	2668.04	2314.36	2333.09	2526.59	2480.71	2728.03	0.0805095	0.579801	Git2
ENSMUSG00000041891	2697.99	2777.06	2896.85	2788.31	2585.25	2712.54	-0.0501145	0.700286	Lman1
ENSMUSG00000041895	1440.2	1334.12	1438.79	2140.09	1941.66	2291.06	0.597066	1.36777e-07	Wipi1
ENSMUSG00000041907	0	0	0	0	0	0	NA	NA	Gpr45
ENSMUSG00000041911	109.807	147.744	169.863	131.409	102.364	136.07	-0.208857	0.566296	Dlx1
ENSMUSG00000041912	532.7	527.278	432.462	577.538	571.717	557.554	0.193441	0.287202	Tdrkh
ENSMUSG00000041915	567.185	571.513	662.007	563.183	441.038	514.41	-0.245794	0.188268	Ammecr1l
ENSMUSG00000041920	34.4848	63.698	40.3999	66.2568	6.5339	4.42503	-0.844424	0.431986	Slc16a6
ENSMUSG00000041921	463.73	452.079	493.062	451.65	623.988	548.704	0.205516	0.31591	Metap1d
ENSMUSG00000041923	0	0	0	0	0	0	NA	NA	Nol4
ENSMUSG00000041926	1577.23	1503.98	1455.31	1294.22	1410.23	1382.82	-0.150436	0.238508	Rnpep
ENSMUSG00000041930	31.7624	15.0398	14.6909	9.93852	14.1568	9.95632	-0.851908	0.317077	Fam222a
ENSMUSG00000041935	1640.75	1841.93	1999.79	1460.96	1460.33	1470.22	-0.320088	0.0107963	AW549877
ENSMUSG00000041936	8043.14	6991.74	8081.81	12445.2	11721.8	12119.1	0.650507	1.80191e-11	Agrn
ENSMUSG00000041939	319.439	315.836	281.881	331.284	417.081	431.441	0.363231	0.0720454	Mvk
ENSMUSG00000041945	39.9298	49.5429	44.0726	60.7354	74.0509	71.9068	0.629885	0.11478	Mfsd9
ENSMUSG00000041949	405.651	355.647	387.471	417.418	402.924	492.285	0.192405	0.337982	Tango6
ENSMUSG00000041954	19.0574	22.1174	22.9545	36.4412	34.8475	29.869	0.657626	0.258899	Tnfrsf18
ENSMUSG00000041957	183.314	191.094	157.009	108.219	90.3857	97.3507	-0.844869	0.000765521	Pkp2
ENSMUSG00000041958	1861.27	1840.16	1820.75	2029.67	2454.57	2268.94	0.290359	0.0168681	Pigs
ENSMUSG00000041959	2661.69	2569.15	2340.44	1911.51	2176.88	2083.08	-0.294926	0.0128379	S100a10
ENSMUSG00000041961	667.917	606.016	706.997	650.421	505.289	580.785	-0.189975	0.313122	Znrf3
ENSMUSG00000041966	249.561	184.016	212.099	234.107	233.043	268.821	0.189034	0.478786	Dcaf17
ENSMUSG00000041974	722.367	673.252	788.715	1128.57	1173.92	1114	0.645532	1.29127e-07	Spidr
ENSMUSG00000041975	177.869	200.826	183.636	182.206	206.907	238.952	0.159282	0.566296	Mettl8
ENSMUSG00000041977	1380.3	1526.1	1694.96	1941.32	1730.4	1874	0.269329	0.0484675	Arhgef11
ENSMUSG00000041984	0	0	0	0	0	0	NA	NA	Rptn
ENSMUSG00000041986	0	0	0	0	0	0	NA	NA	Elmod1
ENSMUSG00000041991	0	0	0	0	0	0	NA	NA	Hrnr
ENSMUSG00000041992	0.907496	0	0	0	0	0	-0.677894	NA	Rapgef5
ENSMUSG00000041995	716.014	758.183	691.388	723.303	947.416	825.269	0.204866	0.241838	Zbed3
ENSMUSG00000041997	1279.57	1356.24	1285.45	1177.16	1157.59	1189.23	-0.154182	0.214306	Tlk1
ENSMUSG00000042002	0	0.884694	0	0	0	0	-0.677894	NA	Foxn4
ENSMUSG00000042010	229.596	242.406	252.499	319.137	180.771	205.764	-0.038144	0.918914	Acacb
ENSMUSG00000042015	430.153	444.117	438.889	231.899	217.797	262.183	-0.883523	8.4794e-08	Wdr41
ENSMUSG00000042029	2540.08	2838.98	3075.9	3047.81	2415.37	2601.92	-0.0681186	0.705868	Ncapg2
ENSMUSG00000042031	0	0	0	0	0	0	NA	NA	Lce3b
ENSMUSG00000042032	533.608	548.51	504.08	537.784	609.831	461.31	0.0205799	0.931612	Mat2b
ENSMUSG00000042035	843.064	872.309	1066.01	1712.74	1452.7	1647.22	0.791122	1.32839e-08	Igsf3
ENSMUSG00000042041	0	0	0	1.10428	0	0	1.24566	NA	2010003K11Rik
ENSMUSG00000042042	771.372	794.455	895.224	1077.78	915.835	819.737	0.193083	0.286924	Csgalnact2
ENSMUSG00000042043	656.12	613.978	568.353	498.03	523.801	535.429	-0.23953	0.132608	Tbca
ENSMUSG00000042045	0	0	0	0	0	0	NA	NA	Sln
ENSMUSG00000042046	1114.41	1186.38	1400.22	1443.29	1177.19	1219.1	0.053071	0.795611	Dstyk
ENSMUSG00000042050	349.386	322.913	402.162	459.38	424.704	334.09	0.181382	0.452286	Dync2i1
ENSMUSG00000042055	594.41	774.108	708.834	721.095	679.526	692.518	0.0107753	0.963293	Wdr11
ENSMUSG00000042063	571.722	598.938	662.925	801.707	755.755	730.13	0.319257	0.0285354	Zfp386
ENSMUSG00000042064	0	0	0	0	0	0	NA	NA	Myo3b
ENSMUSG00000042066	849.416	790.917	728.116	778.517	842.873	816.418	0.0416223	0.822738	Tmcc2
ENSMUSG00000042073	446.488	445.001	518.771	507.969	593.496	607.336	0.277214	0.117558	Abhd14b
ENSMUSG00000042078	0	1.76939	0	0	0	0	-1.54768	NA	Svop
ENSMUSG00000042079	8673.85	8558.53	8557.42	10612.1	9574.35	10116.7	0.232662	0.0124581	Hnrnpf
ENSMUSG00000042082	2362.21	2387.79	2592.94	2191.99	2164.9	2256.77	-0.15088	0.190239	Arsb
ENSMUSG00000042092	0	0	0	0	0	0	NA	NA	Lce1c
ENSMUSG00000042096	1.81499	0	0	0	0	1.10626	-0.617779	NA	Dao
ENSMUSG00000042097	30.8549	19.4633	38.5635	46.3797	16.3348	29.869	0.0592325	0.946967	Zfp239
ENSMUSG00000042099	61.7097	42.4653	39.4817	78.4038	74.0509	116.157	0.902765	0.0252562	Kank3
ENSMUSG00000042102	0	0	0	0	0	0	NA	NA	Dmgdh
ENSMUSG00000042104	125.234	163.668	107.427	144.661	178.593	149.345	0.253424	0.446774	Uggt2
ENSMUSG00000042105	291.306	268.062	293.817	306.99	273.335	226.783	-0.0799282	0.766014	Inpp5f
ENSMUSG00000042106	22.6874	40.6959	30.2999	8.83424	18.5127	28.7627	-0.740191	0.321007	Inka1
ENSMUSG00000042109	138.847	123.857	140.481	140.244	103.453	121.688	-0.142036	0.67569	Csdc2
ENSMUSG00000042111	332.144	337.953	338.808	453.859	552.115	507.772	0.585424	0.000254236	Ccdc115
ENSMUSG00000042115	253.191	195.517	192.817	70.6739	98.0085	55.3129	-1.51739	1.28382e-07	Klhdc8a
ENSMUSG00000042116	153.367	168.977	169.863	375.455	398.568	298.69	1.12401	1.25649e-08	Vwa1
ENSMUSG00000042118	0	0	0	0	2.17797	0	2.12918	NA	Bhmt2
ENSMUSG00000042121	778.632	693.6	847.479	951.889	694.772	840.756	0.100745	0.642943	Ssh1
ENSMUSG00000042124	0	0	0	0	0	0	NA	NA	Lce1f
ENSMUSG00000042129	19.9649	25.6561	88.1451	40.8583	22.8687	28.7627	-0.531678	0.520739	Rassf4
ENSMUSG00000042133	1821.34	1951.64	1962.15	1642.06	1836.03	1380.61	-0.239197	0.11736	Ppig
ENSMUSG00000042138	608.93	682.099	819.933	1285.38	960.484	924.832	0.586957	0.00184672	Msantd2
ENSMUSG00000042148	468.268	518.431	441.644	414.105	508.555	433.653	-0.0747015	0.73707	Cox10
ENSMUSG00000042155	189.667	214.981	207.508	55.214	84.9407	95.1382	-1.3794	4.05994e-07	Klhl23
ENSMUSG00000042156	769.557	801.533	894.306	581.955	569.539	769.956	-0.359663	0.0480635	Dzip1
ENSMUSG00000042157	0	0	0	0	0	0	NA	NA	Sprr2i
ENSMUSG00000042165	0	0	1.83636	0	0	0	-1.59427	NA	Gm9774
ENSMUSG00000042167	1245.99	1416.4	1363.5	1063.42	1069.38	1071.96	-0.329137	0.00589961	Tent2
ENSMUSG00000042178	601.67	545.856	536.216	339.014	426.882	398.253	-0.532273	0.00131693	Armc5
ENSMUSG00000042179	0	0	0	0	0	0	NA	NA	Pnliprp1
ENSMUSG00000042182	231.411	212.327	173.536	56.3183	49.0043	60.8442	-1.89375	6.00866e-13	Bend6
ENSMUSG00000042184	0	0	0	0	0	0	NA	NA	1700069L16Rik
ENSMUSG00000042185	934.721	873.193	1133.95	992.747	752.488	1001.16	-0.099158	0.660723	Nfrkb
ENSMUSG00000042189	0.907496	0	0.918179	0	0	0	-1.58693	NA	Tekt3
ENSMUSG00000042190	9.07496	9.73164	33.0544	82.821	63.1611	109.52	2.30314	3.77404e-05	Cmklr1
ENSMUSG00000042195	403.836	401.651	341.562	385.394	459.551	481.222	0.209198	0.311872	Slc35f2
ENSMUSG00000042197	933.813	938.661	1194.55	880.111	803.67	786.549	-0.312016	0.0583221	Zfp451
ENSMUSG00000042198	249.561	286.641	222.199	306.99	384.411	304.221	0.39245	0.0777917	Chchd7
ENSMUSG00000042200	0	0.884694	0	0	0	0	-0.677894	NA	Cdrt4
ENSMUSG00000042202	429.246	417.576	438.889	577.538	266.801	471.266	0.0330171	0.932003	Slc35e2
ENSMUSG00000042203	1012.77	970.51	1025.61	1178.27	1289.36	1285.47	0.318936	0.00740418	Tbc1d22b
ENSMUSG00000042207	656.12	572.397	650.07	666.985	524.89	708.005	0.0162413	0.949231	Kdm5b
ENSMUSG00000042208	379.333	376.88	486.635	358.891	290.759	303.115	-0.383323	0.0687614	0610010F05Rik
ENSMUSG00000042210	279.509	275.14	283.717	404.166	498.755	463.522	0.704918	2.40411e-05	Abhd14a
ENSMUSG00000042211	939.258	909.466	987.96	884.528	796.047	768.849	-0.211705	0.140816	Fbxo38
ENSMUSG00000042212	0	0	0	0	0	0	NA	NA	Sprr2d
ENSMUSG00000042213	127.049	146.859	137.727	151.286	198.195	148.239	0.274073	0.354113	Zfand4
ENSMUSG00000042215	654.305	678.561	608.752	588.581	629.433	598.486	-0.0961771	0.578425	Bag2
ENSMUSG00000042216	81.6746	62.8133	72.5361	75.091	63.1611	65.2692	-0.0924495	0.844494	Sgsm1
ENSMUSG00000042219	0	0	0	0	0	0	NA	NA	Olfr631
ENSMUSG00000042225	547.22	640.519	724.443	559.87	508.555	571.935	-0.221204	0.243534	Ammecr1
ENSMUSG00000042228	649.767	744.028	762.088	1274.34	1204.42	1210.25	0.774928	1.82847e-10	Lyn
ENSMUSG00000042229	1096.26	998.82	987.96	1109.8	1157.59	1076.39	0.117176	0.420314	Rabif
ENSMUSG00000042240	0	0	0	0	0	0	NA	NA	Crybb2
ENSMUSG00000042243	0	0	0	0	0	0	NA	NA	BC051665
ENSMUSG00000042244	0	0	0	0	0	0	NA	NA	Pglyrp3
ENSMUSG00000042246	0	0	0	0	0	0	NA	NA	Tmc7
ENSMUSG00000042248	0	0	0	0	0	0	NA	NA	Cyp2c37
ENSMUSG00000042249	0.907496	6.19286	5.50907	2.20856	0	5.53129	-0.706658	0.750965	Grk3
ENSMUSG00000042250	0	0.884694	0	0	0	0	-0.677894	NA	Pglyrp4
ENSMUSG00000042251	0	0	0	2.20856	0	0	2.14667	NA	Pm20d1
ENSMUSG00000042254	0	1.76939	0	1.10428	0	0	-0.585894	NA	Cilp
ENSMUSG00000042256	46.2823	72.5449	48.6635	24.2942	4.35594	5.53129	-2.29427	0.000836512	Ptchd4
ENSMUSG00000042258	0	0	0	0	0	0	NA	NA	Isl1
ENSMUSG00000042262	0	0	0	0	0	0	NA	NA	Ccr8
ENSMUSG00000042265	0	0	0	0	0	0	NA	NA	Trem1
ENSMUSG00000042268	0.907496	0	0.918179	0	0	8.85006	2.28111	0.500112	Slc26a9
ENSMUSG00000042269	0	0	0	0	0	0	NA	NA	Cibar2
ENSMUSG00000042271	566.278	608.67	601.407	729.929	715.462	672.605	0.253763	0.0781823	Nxt2
ENSMUSG00000042272	512.735	505.16	619.77	548.827	510.733	501.135	-0.0692686	0.743739	Sestd1
ENSMUSG00000042275	434.691	391.92	321.362	216.439	235.221	204.658	-0.806639	4.25046e-05	Pelo
ENSMUSG00000042279	0	1.76939	0.918179	0	0	0	-2.14781	NA	H1f8
ENSMUSG00000042282	0	0	0	0	0	0	NA	NA	Gucy2f
ENSMUSG00000042284	286.769	286.641	319.526	86.1338	83.8518	97.3507	-1.73997	3.46803e-17	Itga1
ENSMUSG00000042286	93.4721	102.625	80.7997	167.85	203.64	236.739	1.13477	9.21855e-06	Stab1
ENSMUSG00000042289	544.498	501.622	462.762	671.402	707.839	519.941	0.33195	0.0821923	Hsd3b7
ENSMUSG00000042292	1561.8	1588.03	1577.43	1194.83	1178.28	1294.32	-0.366278	0.000820095	Mrtfa
ENSMUSG00000042293	47.1898	59.2745	36.7271	49.6926	74.0509	87.3944	0.559431	0.23205	Gm5617
ENSMUSG00000042298	235.949	225.597	215.772	152.391	129.589	152.664	-0.640244	0.00343829	Ttc19
ENSMUSG00000042302	748.684	790.032	1010	766.37	583.695	667.074	-0.337422	0.0840876	Ehbp1
ENSMUSG00000042303	929.276	653.789	596.816	666.985	801.492	642.736	-0.0461003	0.873642	Sgsm3
ENSMUSG00000042305	1671.61	1784.43	1733.52	1611.14	1624.76	1445.88	-0.148547	0.249853	Tmem183a
ENSMUSG00000042306	0	4.42347	0.918179	0	0	2.21252	-1.27641	NA	S100a14
ENSMUSG00000042308	2864.06	2457.68	3209.95	3146.09	2700.68	3236.91	0.0904879	0.616973	Setd1a
ENSMUSG00000042312	200.557	138.012	132.218	286.008	270.068	248.908	0.773997	0.00154792	S100a13
ENSMUSG00000042320	83.4896	117.664	78.0452	60.7354	57.7161	87.3944	-0.440593	0.287356	Prox2
ENSMUSG00000042323	1492.83	1456.21	1854.72	1794.45	1283.91	1387.25	-0.105275	0.633761	Pbrm1
ENSMUSG00000042328	677.9	667.06	675.779	693.488	745.954	704.686	0.0855789	0.599346	Hps4
ENSMUSG00000042331	2481.09	2585.08	2866.55	3482.9	2727.9	2970.3	0.210852	0.156648	Specc1
ENSMUSG00000042333	20.8724	18.5786	35.809	5.5214	7.62289	17.7001	-1.28687	0.117236	Tnfrsf14
ENSMUSG00000042340	0	0	0	0	2.17797	0	2.12918	NA	Ctf1
ENSMUSG00000042345	0	0	0	0	0	0	NA	NA	Ubash3a
ENSMUSG00000042348	409.281	373.341	453.58	122.575	123.055	146.026	-1.65822	1.32992e-18	Arl15
ENSMUSG00000042349	632.525	437.924	497.653	584.164	642.5	704.686	0.300733	0.147014	Ikbke
ENSMUSG00000042350	699.679	744.028	807.079	578.642	571.717	636.098	-0.333321	0.023608	Arel1
ENSMUSG00000042351	0	0	0	0	0	0	NA	NA	Grap2
ENSMUSG00000042353	0	0	0	0	0	0	NA	NA	Frem3
ENSMUSG00000042354	867.566	1013.86	886.96	846.982	820.005	838.544	-0.144091	0.353072	Gnl3
ENSMUSG00000042357	0	0	0	0	0	0	NA	NA	Gjb5
ENSMUSG00000042359	10.89	27.4255	22.9545	32.0241	25.0466	25.4439	0.428617	0.572401	Osbpl6
ENSMUSG00000042363	913.848	944.854	983.369	978.392	869.009	817.525	-0.0928328	0.582266	Lgalsl
ENSMUSG00000042364	745.054	774.108	768.515	387.602	338.674	369.49	-1.06208	1.43843e-15	Snx18
ENSMUSG00000042367	2.72249	1.76939	0	0	0	0	-2.8884	NA	Gjb3
ENSMUSG00000042369	334.866	408.729	359.926	330.18	332.14	285.415	-0.219682	0.298179	Rbm45
ENSMUSG00000042371	0	2.65408	0	0	0	0	-2.13143	NA	Slc5a10
ENSMUSG00000042372	0	0	0	0	0	0	NA	NA	Dmrt3
ENSMUSG00000042377	0	0	0	0	0	0	NA	NA	Fam83g
ENSMUSG00000042379	0	0	0	0	0	0	NA	NA	Esm1
ENSMUSG00000042380	175.147	200.826	155.172	165.642	201.462	180.32	0.0432925	0.895556	Smim12
ENSMUSG00000042385	0	0	0	0	0	0	NA	NA	Gzmk
ENSMUSG00000042386	0	0	0	0	0	0	NA	NA	Tex13b
ENSMUSG00000042388	0	0	0	0	2.17797	0	2.12918	NA	Dlgap3
ENSMUSG00000042389	224.152	148.629	172.618	123.679	202.551	154.876	-0.180486	0.624897	Tsen2
ENSMUSG00000042390	1808.64	1841.05	2776.57	1918.13	1455.97	1709.17	-0.338183	0.114152	Gatad2b
ENSMUSG00000042396	909.311	1034.21	1014.59	1007.1	1035.62	1078.6	0.0774332	0.626465	Rbm7
ENSMUSG00000042401	0	0.884694	0.918179	0	0	0	-1.57111	NA	Crtac1
ENSMUSG00000042404	290.399	130.935	143.236	257.297	314.716	298.69	0.625256	0.071129	Dennd4b
ENSMUSG00000042406	9656.66	9660.86	9044.98	5982.99	6636.27	6279.12	-0.58572	6.14077e-11	Atf4
ENSMUSG00000042408	995.523	971.394	1347.89	1445.5	1046.51	1418.22	0.238385	0.278517	Zmym6
ENSMUSG00000042410	935.628	997.935	1376.35	930.908	862.475	799.825	-0.351936	0.0699162	Agps
ENSMUSG00000042414	0	0	0	0	0	0	NA	NA	Prdm14
ENSMUSG00000042417	7.25997	14.1551	12.8545	9.93852	11.9788	8.85006	-0.155667	0.892555	Ccno
ENSMUSG00000042419	278.601	280.448	215.772	255.089	262.445	261.077	0.00674503	0.983034	Nfkbil1
ENSMUSG00000042423	2295.96	2035.68	2401.95	2928.55	2372.9	2501.25	0.212633	0.148307	Fbrs
ENSMUSG00000042425	0	0	0	0	0	0	NA	NA	Frmpd3
ENSMUSG00000042426	471.898	351.224	440.726	503.551	191.661	206.87	-0.486531	0.21982	Dhx29
ENSMUSG00000042428	1065.4	1104.1	1120.18	1083.3	855.941	1018.86	-0.153363	0.348632	Mgat3
ENSMUSG00000042429	2.72249	2.65408	0.918179	0	0	0	-3.37528	NA	Adora1
ENSMUSG00000042433	0	0	0	0	0	0	NA	NA	Dnaaf6b
ENSMUSG00000042436	12.7049	3.53878	4.59089	2.20856	0	0	-3.24075	0.106869	Mfap4
ENSMUSG00000042439	892.069	1141.26	1175.27	1444.4	1056.31	1157.15	0.189002	0.364713	Zfp532
ENSMUSG00000042444	1746.02	1726.04	2197.2	3497.25	2794.33	3111.9	0.730091	2.5394e-07	Mindy2
ENSMUSG00000042446	1456.53	1675.61	1718.83	1756.91	1460.33	1438.14	-0.0594032	0.748027	Zmym4
ENSMUSG00000042447	268.619	298.142	320.444	415.209	362.632	360.64	0.359793	0.0590672	Mios
ENSMUSG00000042448	0	0	0	0	0	0	NA	NA	Hoxd1
ENSMUSG00000042451	0	0	0	0	0	0	NA	NA	Mybph
ENSMUSG00000042453	0	0	0	0	0	0	NA	NA	Reln
ENSMUSG00000042459	0	0	0	0	0	0	NA	NA	Bpifa2
ENSMUSG00000042460	808.579	759.952	912.669	1594.58	1349.25	1216.88	0.745915	4.47804e-07	C1galt1
ENSMUSG00000042462	467.36	429.961	467.353	388.706	507.466	424.803	-0.0466977	0.847598	Dctpp1
ENSMUSG00000042472	580.797	613.978	632.625	672.506	665.369	559.767	0.0544918	0.787013	Zfp410
ENSMUSG00000042473	816.746	782.954	1109.16	1593.48	924.547	1170.42	0.445378	0.0644149	Tbc1d8b
ENSMUSG00000042474	0	0	0	0	0	0	NA	NA	Fcmr
ENSMUSG00000042476	0	0	0	0	0	1.10626	1.24566	NA	Abcb4
ENSMUSG00000042477	0	0	0	0	0	0	NA	NA	Tfap2e
ENSMUSG00000042485	88.0271	73.4296	87.227	92.7595	114.343	109.52	0.348947	0.305356	Mustn1
ENSMUSG00000042487	432.876	468.003	401.244	352.265	306.004	402.678	-0.295838	0.140524	Leo1
ENSMUSG00000042489	1037.27	1327.93	1554.48	1431.15	1303.51	1364.02	0.0644487	0.776103	Clspn
ENSMUSG00000042492	1414.79	1309.35	1226.69	1629.92	1773.95	1726.87	0.377007	0.0013547	Tbc1d10b
ENSMUSG00000042496	308.549	283.102	368.19	355.578	229.776	365.065	-0.0142416	0.968444	Prdm10
ENSMUSG00000042498	0	0	0	0	0	0	NA	NA	Radx
ENSMUSG00000042499	0	0	0	0	0	0	NA	NA	Hoxd11
ENSMUSG00000042500	107.085	137.128	153.336	198.77	137.212	158.195	0.313805	0.334788	Ago4
ENSMUSG00000042501	5.44498	5.30817	21.1181	58.5268	22.8687	23.2314	1.71737	0.0395018	Cpa6
ENSMUSG00000042502	889.346	935.122	822.688	760.849	739.42	750.043	-0.23446	0.0913741	Cd2bp2
ENSMUSG00000042505	58.9872	77.8531	61.518	88.3424	78.4068	92.9257	0.387861	0.304186	Sdhaf3
ENSMUSG00000042506	2018.27	2125.92	2358.8	1804.39	1552.89	1734.61	-0.352908	0.00505748	Usp22
ENSMUSG00000042507	1683.41	1500.44	1975.92	1590.16	1379.74	1591.91	-0.177633	0.296563	Mideas
ENSMUSG00000042508	1023.66	1026.25	993.469	1325.14	1063.94	1062.01	0.18132	0.262735	Dmtf1
ENSMUSG00000042510	85.3046	110.587	117.527	182.206	109.987	102.882	0.333915	0.401211	AA986860
ENSMUSG00000042514	0	0	0	0	0	0	NA	NA	Klhl14
ENSMUSG00000042515	165.164	122.088	101	131.409	111.076	94.0319	-0.206371	0.599568	Pwwp3b
ENSMUSG00000042520	6116.52	5784.13	5734.02	5914.52	6127.71	5932.86	0.0275926	0.824131	Ubap2l
ENSMUSG00000042523	338.496	394.574	549.071	341.222	311.449	268.821	-0.476304	0.0536875	Dnal1
ENSMUSG00000042524	4453.99	4146.56	4375.12	6037.1	6484.9	6526.92	0.553927	5.8302e-10	Sun2
ENSMUSG00000042525	0	0	0	0	0	0	NA	NA	4933428M09Rik
ENSMUSG00000042529	0	0	0	0	0	2.21252	2.14892	NA	Kcnj12
ENSMUSG00000042532	25.4099	10.6163	13.7727	75.091	78.4068	78.5443	2.2215	9.31379e-07	Golga7b
ENSMUSG00000042535	1905.74	1995.87	2057.64	1346.12	1511.51	1648.32	-0.403295	0.00111403	Gtpbp1
ENSMUSG00000042540	1.81499	0	0	0	1.08898	0	-0.617783	NA	Acot5
ENSMUSG00000042541	1109.87	1016.51	994.387	1467.59	1584.47	1764.48	0.626086	4.22717e-07	Sem1
ENSMUSG00000042548	1634.4	1767.62	2146.7	2327.82	1936.21	2358.54	0.255259	0.123053	Asxl1
ENSMUSG00000042554	0	0	0	0	0	0	NA	NA	Zp3r
ENSMUSG00000042557	1992.86	1230.61	2938.17	2216.29	1048.69	1174.85	-0.472799	0.49714	Sin3a
ENSMUSG00000042558	508.198	514.007	434.298	473.736	511.822	571.935	0.0965287	0.647539	Adprs
ENSMUSG00000042564	78.0447	58.3898	101.918	40.8583	71.8729	77.4381	-0.325073	0.521154	Fam227a
ENSMUSG00000042567	2.72249	2.65408	1.83636	0	0	0	-3.57132	NA	Nek10
ENSMUSG00000042569	390.223	406.075	379.208	409.688	512.911	472.372	0.246964	0.185162	Dhrs7b
ENSMUSG00000042570	805.856	795.34	890.633	651.525	785.157	751.149	-0.187552	0.253249	Mier2
ENSMUSG00000042572	1824.97	1776.47	1649.97	1610.04	1738.02	1819.79	-0.0231741	0.885889	Ube2q1
ENSMUSG00000042581	0	0	0.918179	0	0	0	-0.677894	NA	Thsd7b
ENSMUSG00000042589	0	1.76939	1.83636	0	2.17797	0	-0.724035	NA	Cux2
ENSMUSG00000042590	710.569	721.026	638.134	506.864	404.013	452.46	-0.602516	0.000101669	Ipo11
ENSMUSG00000042594	1971.08	1828.66	1961.23	2274.82	2250.93	2318.72	0.248674	0.017284	Sh2b3
ENSMUSG00000042595	372.073	373.341	403.999	341.222	237.398	292.052	-0.400829	0.0580909	Fam199x
ENSMUSG00000042596	0	0	0	0	0	0	NA	NA	Tfap2d
ENSMUSG00000042599	490.048	425.538	575.698	1337.28	919.102	966.87	1.11213	3.25052e-09	Kdm7a
ENSMUSG00000042604	0	0	0	0	0	0	NA	NA	Kcna4
ENSMUSG00000042605	3715.29	3269.83	3620.38	2740.82	3297.44	2926.05	-0.242482	0.0595752	Atxn2
ENSMUSG00000042606	559.925	532.586	591.307	464.902	454.106	611.761	-0.137504	0.532113	Hirip3
ENSMUSG00000042607	35.3923	48.6582	44.9907	110.428	63.1611	71.9068	0.92734	0.0257669	Asb4
ENSMUSG00000042608	838.526	750.221	743.725	906.614	1050.87	948.063	0.317034	0.0252722	Stk40
ENSMUSG00000042613	1141.63	968.74	1019.18	1623.29	1442.9	1305.38	0.482258	0.000570003	Pbxip1
ENSMUSG00000042616	304.919	322.913	296.572	178.893	272.246	231.208	-0.437881	0.0614393	Oscp1
ENSMUSG00000042622	651.582	555.588	460.007	670.298	712.195	618.398	0.263193	0.184809	Maff
ENSMUSG00000042625	735.979	840.46	872.27	970.662	792.78	1006.69	0.177848	0.327143	Safb2
ENSMUSG00000042626	2627.2	2896.49	2825.24	3969.88	4056.46	3993.59	0.525747	9.80666e-09	Shc1
ENSMUSG00000042628	904.774	969.625	892.47	1192.62	1102.05	1109.58	0.298965	0.0159652	Zfyve1
ENSMUSG00000042631	0	0	0	0	1.08898	0	1.24566	NA	Xkr7
ENSMUSG00000042632	372.073	368.033	407.671	378.768	310.36	290.946	-0.227815	0.285689	Pla2g6
ENSMUSG00000042638	0	0	0	0	0	0	NA	NA	Gucy2c
ENSMUSG00000042641	2.72249	3.53878	0	0	1.08898	0	-2.40666	NA	Rgsl1
ENSMUSG00000042642	209.632	235.329	196.49	270.548	344.119	329.665	0.557745	0.00716469	Flad1
ENSMUSG00000042644	4983.06	4581.83	5708.32	7883.45	6173.45	6987.13	0.462428	0.000750842	Itpr3
ENSMUSG00000042647	75.3222	126.511	119.363	122.575	129.589	126.113	0.235763	0.532704	Acad12
ENSMUSG00000042650	4219.86	4144.79	4623.95	6493.16	5853.29	6057.87	0.502822	3.20535e-07	Alkbh5
ENSMUSG00000042655	0	0	0	0	2.17797	2.21252	3.13899	NA	Shisal2b
ENSMUSG00000042659	106.177	69.0062	38.5635	56.3183	92.5636	78.5443	0.0894305	0.88781	Arrdc4
ENSMUSG00000042660	288.584	205.249	215.772	189.936	263.534	170.364	-0.18548	0.575166	Wdr55
ENSMUSG00000042662	91.6571	94.6623	99.1633	45.2755	74.0509	85.1819	-0.481119	0.226827	Dusp15
ENSMUSG00000042670	391.131	338.838	325.035	426.252	519.445	445.822	0.399529	0.0303665	Immp1l
ENSMUSG00000042671	5.44498	3.53878	16.5272	71.7782	50.0933	35.4003	2.62839	9.01203e-05	Rgs8
ENSMUSG00000042672	0	0	0	0	0	0	NA	NA	Dcst1
ENSMUSG00000042675	1085.37	1216.45	964.087	1921.45	2169.26	1799.88	0.850816	2.20616e-10	Ypel3
ENSMUSG00000042677	310.364	274.255	258.008	253.984	247.199	247.802	-0.169998	0.460335	Zc3h12a
ENSMUSG00000042678	22.6874	18.5786	19.2817	4.41712	15.2458	11.0626	-0.977525	0.253959	Myo15
ENSMUSG00000042680	196.019	157.476	284.635	724.407	493.31	599.592	1.51038	4.19573e-10	Garem1
ENSMUSG00000042682	615.282	723.68	650.989	699.009	629.433	498.922	-0.123026	0.580306	Selenok
ENSMUSG00000042684	0	0	1.83636	0	0	0	-1.59427	NA	Npl
ENSMUSG00000042686	47.1898	84.9307	77.127	89.4466	82.7628	137.176	0.563656	0.185214	Jph1
ENSMUSG00000042688	2051.85	1955.17	2140.27	1935.8	1568.14	1744.57	-0.228053	0.0934585	Mapk6
ENSMUSG00000042694	568.092	724.565	448.071	684.653	820.005	714.643	0.350173	0.114589	Stn1
ENSMUSG00000042699	3471.17	3764.37	4301.67	2805.97	2099.56	2510.1	-0.637671	8.43909e-06	Dhx9
ENSMUSG00000042700	1520.96	1530.52	1518.67	1201.46	1200.06	1252.28	-0.322869	0.00240961	Sipa1l1
ENSMUSG00000042705	342.126	368.918	297.49	310.303	496.577	305.327	0.141233	0.649983	Commd10
ENSMUSG00000042707	5.44498	0.884694	0.918179	5.5214	1.08898	2.21252	0.283748	0.907932	Dnali1
ENSMUSG00000042708	0	0	0	0	0	0	NA	NA	Shcbp1l
ENSMUSG00000042709	414.726	412.268	356.253	365.517	340.852	324.134	-0.199563	0.315034	Atpaf2
ENSMUSG00000042712	3069.15	3372.45	2895.94	2725.36	2700.68	2782.24	-0.186032	0.113451	Tceal9
ENSMUSG00000042717	0	0	0	0	0	0	NA	NA	Ppp1r3a
ENSMUSG00000042719	606.207	748.451	706.997	781.83	524.89	361.746	-0.305316	0.316383	Naa25
ENSMUSG00000042724	0	0	0.918179	0	0	0	-0.677894	NA	Map3k9
ENSMUSG00000042726	1265.96	1378.35	1290.96	1092.13	1229.46	1214.67	-0.154267	0.263871	Trafd1
ENSMUSG00000042729	585.335	640.519	464.598	446.129	507.466	496.71	-0.221255	0.285846	Wdr74
ENSMUSG00000042734	0	0	0	0	0	0	NA	NA	Ttc9
ENSMUSG00000042737	324.884	317.605	258.008	426.252	522.712	552.023	0.736925	7.88756e-05	Dpm3
ENSMUSG00000042742	367.536	347.685	435.217	700.113	662.102	620.611	0.785679	3.99165e-07	Bmt2
ENSMUSG00000042743	190.574	168.092	182.718	115.949	93.6526	106.201	-0.777695	0.00151184	Sgtb
ENSMUSG00000042744	1761.45	2019.76	2963.88	3415.54	2180.15	2857.46	0.325674	0.191504	Hectd4
ENSMUSG00000042745	316.716	266.293	228.626	308.094	319.072	338.515	0.250598	0.27998	Id1
ENSMUSG00000042747	1422.05	1434.97	1140.38	986.122	1447.26	1246.75	-0.119311	0.5986	Krtcap2
ENSMUSG00000042750	0	0.884694	0	1.10428	1.08898	1.10626	1.7648	NA	Bex2
ENSMUSG00000042751	184.222	197.287	244.235	93.8638	56.6272	91.8194	-1.3691	1.35655e-06	Nmnat2
ENSMUSG00000042757	0	0	0	0	0	0	NA	NA	Tmem108
ENSMUSG00000042759	185.129	285.756	190.063	114.845	114.343	162.62	-0.75497	0.0109536	Apobr
ENSMUSG00000042761	0	0	0	0	0	0	NA	NA	Mrap2
ENSMUSG00000042763	0	0	0	0	0	0	NA	NA	Maneal
ENSMUSG00000042766	435.598	500.737	408.589	332.388	321.25	337.409	-0.44079	0.0112378	Trim46
ENSMUSG00000042770	309.456	267.178	280.044	719.99	747.043	695.836	1.33631	6.97729e-22	Hebp1
ENSMUSG00000042772	2458.41	2789.44	3366.04	2830.27	1961.26	2369.6	-0.266484	0.173985	Smg7
ENSMUSG00000042774	0	0	0	0	0	0	NA	NA	Olfr1353
ENSMUSG00000042784	58.0797	34.5031	24.7908	6.62568	33.7585	8.85006	-1.25191	0.124015	Muc1
ENSMUSG00000042787	320.346	330.876	326.872	282.696	299.471	336.302	-0.0908164	0.689718	Exog
ENSMUSG00000042788	0	0	0	0	0	0	NA	NA	Fam166b
ENSMUSG00000042790	582.612	549.395	661.089	788.456	524.89	844.075	0.26683	0.26213	Rnf214
ENSMUSG00000042793	3408.55	2593.04	3534.99	16177.7	13027.5	13733.1	2.17078	4.05154e-56	Lgr6
ENSMUSG00000042796	0	0	0	0	0	0	NA	NA	Olfr1032
ENSMUSG00000042797	18.1499	7.96225	15.609	23.1899	26.1356	5.53129	0.396482	0.710755	Aqp11
ENSMUSG00000042800	0	0	0	0	0	0	NA	NA	Spata46
ENSMUSG00000042801	0	0	0	0	0	0	NA	NA	Olfr769
ENSMUSG00000042804	402.928	405.19	450.826	987.226	1014.93	1104.05	1.30308	6.66509e-25	Gpr153
ENSMUSG00000042807	419.263	94.6623	124.872	48.5883	43.5594	120.582	-1.5864	0.106815	Hecw2
ENSMUSG00000042808	0	0	0	0	0	0	NA	NA	Gpx2
ENSMUSG00000042810	600.762	720.141	790.552	1193.73	1140.17	1271.09	0.771768	6.27203e-08	Krba1
ENSMUSG00000042812	232.319	168.092	167.108	33.1284	45.7373	38.719	-2.27044	2.75158e-14	Foxf1
ENSMUSG00000042814	41.7448	43.35	37.6453	19.877	8.71187	26.5502	-1.15579	0.0568311	Mcts2
ENSMUSG00000042816	0	0	0	0	0	0	NA	NA	Gpr151
ENSMUSG00000042817	0	0	0	0	0	0	NA	NA	Flt3
ENSMUSG00000042821	1390.28	1150.1	1142.21	1833.1	2134.41	2069.81	0.713229	4.14157e-08	Snai1
ENSMUSG00000042826	368.443	323.798	392.062	641.586	590.229	626.142	0.777214	2.00408e-07	Fgf11
ENSMUSG00000042828	4.53748	3.53878	3.67271	3.31284	4.35594	0	-0.613692	0.769749	Trim72
ENSMUSG00000042831	633.432	566.204	498.571	598.52	683.882	698.049	0.221763	0.225581	Alkbh6
ENSMUSG00000042834	394.761	413.152	462.762	703.426	674.081	659.33	0.680873	1.43439e-06	Nrep
ENSMUSG00000042842	2.72249	2.65408	6.42725	8.83424	13.0678	2.21252	1.03356	0.482834	Serpinb6b
ENSMUSG00000042845	0	0	0	0	0	0	NA	NA	Wfdc12
ENSMUSG00000042846	0	0	0	0	0	0	NA	NA	Lrrtm3
ENSMUSG00000042848	0	0	0	0	0	0	NA	NA	Vmn1r226
ENSMUSG00000042849	0	0	0	0	0	0	NA	NA	Olfr1414
ENSMUSG00000042851	222.337	148.629	168.027	221.96	139.39	203.551	0.0676989	0.864528	Zc3h6
ENSMUSG00000042854	140.662	82.2766	80.7997	48.5883	112.165	42.0378	-0.58213	0.279142	Trp53rkb
ENSMUSG00000042861	0	0	0	0	0	0	NA	NA	Kcna10
ENSMUSG00000042863	0	0	0	0	0	0	NA	NA	Olfr1026
ENSMUSG00000042869	0	0	0	0	0	0	NA	NA	Olfr1370
ENSMUSG00000042870	2344.97	2168.39	2172.41	3089.77	2838.98	2889.55	0.399407	7.77101e-05	Tom1
ENSMUSG00000042873	0	0	0	0	0	0	NA	NA	Lhfpl4
ENSMUSG00000042888	0	0.884694	0	0	0	0	-0.677894	NA	Prr30
ENSMUSG00000042894	0	0	0	0	0	0	NA	NA	Olfr1260
ENSMUSG00000042895	0	0	0	0	4.35594	0	3.12829	NA	Abra
ENSMUSG00000042901	2642.63	2701.86	2637.01	2550.89	2456.75	2146.14	-0.157947	0.217144	Aida
ENSMUSG00000042903	889.346	684.753	823.606	1462.07	1296.98	1464.69	0.817001	4.83348e-09	Foxo4
ENSMUSG00000042909	0.907496	0	3.67271	1.10428	2.17797	4.42503	0.755663	0.778475	Olfr648
ENSMUSG00000042918	8.16746	5.30817	27.5454	9.93852	14.1568	5.53129	-0.466994	0.709533	Mamstr
ENSMUSG00000042938	0	0	0	0	0	0	NA	NA	Gm14117
ENSMUSG00000042942	152.459	183.132	201.999	329.075	116.521	157.089	0.164747	0.742054	Greb1l
ENSMUSG00000042961	0	0	0	0	0	0	NA	NA	Egflam
ENSMUSG00000042962	0	0	1.83636	1.10428	0	0	-0.632432	NA	Gm5436
ENSMUSG00000042978	565.37	529.932	578.452	797.29	918.013	875.05	0.630235	1.72162e-06	Sbk1
ENSMUSG00000042985	1.81499	0.884694	0	0	0	0	-2.15373	NA	Upk3b
ENSMUSG00000042988	145.199	83.1613	130.381	327.971	412.725	399.359	1.66893	4.35578e-12	Notum
ENSMUSG00000042992	171.517	147.744	145.99	159.016	210.174	160.407	0.18718	0.540358	Borcs5
ENSMUSG00000042993	0	0	0	0	0	0	NA	NA	Ifnk
ENSMUSG00000042997	627.08	694.485	702.407	838.148	755.755	792.081	0.237334	0.106386	Nhlrc3
ENSMUSG00000043003	0	0	0	0	0	0	NA	NA	Rasef
ENSMUSG00000043004	5.44498	1.76939	0	0	0	0	-3.5715	NA	Gng2
ENSMUSG00000043008	0	0	0	4.41712	1.08898	0	3.46519	NA	Klhl6
ENSMUSG00000043013	0	0	0.918179	1.10428	0	0	0.283887	NA	Onecut1
ENSMUSG00000043015	280.416	275.14	288.308	369.934	357.187	330.771	0.326217	0.0740903	Nemp2
ENSMUSG00000043017	2.72249	0.884694	3.67271	7.72996	5.44492	8.85006	1.60081	0.266002	Ptgir
ENSMUSG00000043019	1250.53	1272.19	1427.77	1596.79	1314.4	1465.79	0.147918	0.344617	Edem3
ENSMUSG00000043020	2.72249	8.84694	0.918179	1.10428	3.26695	1.10626	-1.18983	0.573127	Dnai3
ENSMUSG00000043024	0	0	0	0	1.08898	0	1.24566	NA	Gm16433
ENSMUSG00000043029	0	0	0	0	0	0	NA	NA	Trpv3
ENSMUSG00000043036	0.907496	5.30817	6.42725	0	1.08898	27.6565	1.18438	0.564213	Ccdc63
ENSMUSG00000043050	0	0	0	0	0	0	NA	NA	Tnp2
ENSMUSG00000043051	9.07496	2.65408	11.9363	14.3556	14.1568	14.3814	0.860823	0.410337	Disc1
ENSMUSG00000043059	776.817	838.69	587.634	663.672	764.467	706.899	-0.0454592	0.854636	Zfp513
ENSMUSG00000043060	0	0	0	0	0	0	NA	NA	Fscb
ENSMUSG00000043061	410.188	433.5	409.508	409.688	431.238	479.01	0.0747283	0.718921	Tmem18
ENSMUSG00000043065	382.056	305.22	337.89	318.033	356.098	357.321	0.00903563	0.974381	Spice1
ENSMUSG00000043066	0	0	0	0	0	0	NA	NA	Vmn1r66
ENSMUSG00000043067	1103.52	1150.99	1178.02	1528.32	1420.03	1383.93	0.335861	0.00362618	Dpy19l1
ENSMUSG00000043068	37.2073	17.6939	15.609	26.5027	26.1356	13.2751	-0.0967541	0.917898	Fam89a
ENSMUSG00000043073	0	0	1.83636	0	0	0	-1.59427	NA	Usp17le
ENSMUSG00000043079	1420.23	1589.8	1742.7	2017.52	1673.77	1800.99	0.208644	0.172063	Synpo
ENSMUSG00000043085	4.53748	7.96225	0.918179	1.10428	0	2.21252	-2.02135	0.357156	Tmem82
ENSMUSG00000043087	0	0	0	0	0	0	NA	NA	Olfr855
ENSMUSG00000043088	0	0	0	0	0	0	NA	NA	Il17re
ENSMUSG00000043089	0	0	0	0	0	0	NA	NA	Mmp1a
ENSMUSG00000043090	385.686	381.303	461.844	306.99	296.204	303.115	-0.439033	0.014913	Zfp866
ENSMUSG00000043091	8309.94	8765.55	8411.43	11525.4	14187.3	13526.2	0.622526	6.37281e-09	Tuba1c
ENSMUSG00000043099	3.62998	11.501	12.8545	1.10428	7.62289	12.1688	-0.421553	0.78019	Hic1
ENSMUSG00000043102	26.3174	34.5031	18.3636	41.9626	40.2924	40.9315	0.636178	0.255834	Qrfp
ENSMUSG00000043110	0	0	0	0	1.08898	0	1.24566	NA	Lrrn4
ENSMUSG00000043119	0	0	0	0	0	0	NA	NA	Olfr448
ENSMUSG00000043122	0	0	0	0	0	0	NA	NA	A530016L24Rik
ENSMUSG00000043131	3165.35	3357.41	3383.49	4432.58	3768.97	3873.01	0.285542	0.0125853	Mob1a
ENSMUSG00000043140	155.182	196.402	156.09	189.936	198.195	142.707	0.0641738	0.856132	Tmem186
ENSMUSG00000043144	0	0	0	0	0	0	NA	NA	Aqp6
ENSMUSG00000043153	35.3923	30.9643	43.1544	49.6926	74.0509	68.588	0.813437	0.062809	Crppa
ENSMUSG00000043154	767.742	746.682	835.542	738.763	606.564	597.379	-0.274532	0.0958014	Ppp2r3a
ENSMUSG00000043155	43.5598	58.3898	35.809	29.8155	35.9365	22.1252	-0.648856	0.235303	Hpdl
ENSMUSG00000043157	0	0	0	0	0	0	NA	NA	Arl11
ENSMUSG00000043162	294.936	268.947	266.272	311.407	404.013	315.284	0.312384	0.147994	Pyurf
ENSMUSG00000043164	0	0	0	0	0	0	NA	NA	Tmem212
ENSMUSG00000043165	0	0	0	0	0	0	NA	NA	Lor
ENSMUSG00000043183	375.703	370.687	312.181	115.949	295.115	220.145	-0.745743	0.0225923	Simc1
ENSMUSG00000043190	130.679	126.511	90.8997	61.8397	89.2967	30.9752	-0.934213	0.0348748	Rfesd
ENSMUSG00000043192	0.907496	0.884694	0	0	4.35594	3.31877	2.09459	0.485267	Gpi-ps
ENSMUSG00000043207	1261.42	1346.5	1403.89	1183.79	1143.43	1109.58	-0.223172	0.0729827	Zmpste24
ENSMUSG00000043219	56.2648	70.7755	62.4361	89.4466	63.1611	78.5443	0.286227	0.499583	Hoxa6
ENSMUSG00000043223	0	0	0.918179	0	0	0	-0.677894	NA	Gm4835
ENSMUSG00000043226	0	0	0	0	0	0	NA	NA	Olfr1009
ENSMUSG00000043230	0	0.884694	0	0	0	0	-0.677894	NA	Fam124b
ENSMUSG00000043241	884.809	830.728	932.869	777.413	671.903	824.162	-0.220232	0.168194	Upf2
ENSMUSG00000043243	124.327	64.5827	60.5998	113.741	147.013	190.276	0.85425	0.0310601	Niban3
ENSMUSG00000043251	62.6172	63.698	61.518	59.6311	91.4746	89.6069	0.357965	0.38613	Exoc3l
ENSMUSG00000043252	1405.71	1405.78	1343.3	1289.8	1215.31	1141.66	-0.188183	0.139482	Tmem64
ENSMUSG00000043257	80.7671	137.128	98.2451	115.949	119.788	144.92	0.267208	0.483746	Pigv
ENSMUSG00000043259	233.226	218.519	224.954	220.856	191.661	231.208	-0.072177	0.791758	Fam13c
ENSMUSG00000043262	288.584	389.265	542.644	747.597	459.551	930.363	0.808494	0.007202	Uevld
ENSMUSG00000043263	0	0	0	0	0	0	NA	NA	Ifi209
ENSMUSG00000043267	0	0	0	0	0	0	NA	NA	Olfr1031
ENSMUSG00000043274	0	0	0	0	0	0	NA	NA	Olfr1123
ENSMUSG00000043279	1527.32	1672.96	2591.1	1277.65	745.954	944.744	-0.964246	5.33416e-05	Trim56
ENSMUSG00000043282	0	0	0	0	0	0	NA	NA	Teddm1b
ENSMUSG00000043284	689.697	757.298	554.58	392.019	570.628	518.835	-0.434156	0.0424046	Tmem11
ENSMUSG00000043286	0	0	0	0	0	0	NA	NA	Pnpla1
ENSMUSG00000043289	0	0	0	0	0	0	NA	NA	Mei4
ENSMUSG00000043290	49.9123	48.6582	35.809	46.3797	40.2924	61.9505	0.144569	0.801234	Zfp784
ENSMUSG00000043295	0	0	0	0	0	0	NA	NA	Gm16373
ENSMUSG00000043298	0	0	1.83636	0	0	4.42503	1.27266	NA	Smco3
ENSMUSG00000043300	292.214	344.146	314.017	125.888	170.97	129.432	-1.15642	4.76449e-08	B3galnt1
ENSMUSG00000043301	0	0	0	0	1.08898	0	1.24566	NA	Kcnj6
ENSMUSG00000043308	0	0	0	0	0	0	NA	NA	Vmn1r75
ENSMUSG00000043310	0	0	0	0	0	0	NA	NA	Olfr571
ENSMUSG00000043311	159.719	188.44	186.39	234.107	138.301	155.982	-0.0169657	0.967495	D17H6S53E
ENSMUSG00000043312	0	0	0	0	0	0	NA	NA	Olfr131
ENSMUSG00000043313	18.1499	38.9265	47.7453	20.9813	25.0466	19.9126	-0.668347	0.326448	Pcdhb19
ENSMUSG00000043314	0	0	0	0	0	0	NA	NA	Olfr30
ENSMUSG00000043319	0	0	0	0	0	0	NA	NA	Cox8c
ENSMUSG00000043323	1200.62	1427.9	1294.63	1213.6	1270.84	1291	-0.0554522	0.735908	Fbrsl1
ENSMUSG00000043329	0	0	0	0	0	0	NA	NA	Gm8849
ENSMUSG00000043331	0	0	0	0	0	0	NA	NA	Olfr975
ENSMUSG00000043333	297.659	280.448	362.681	496.926	429.06	352.896	0.443222	0.0427755	Rhbdl2
ENSMUSG00000043336	627.08	546.741	615.18	539.993	427.971	522.154	-0.263745	0.147078	Filip1l
ENSMUSG00000043342	0	0	0	0	0	0	NA	NA	Hoxd9
ENSMUSG00000043346	0	0	0	0	25.0466	24.3377	6.63026	0.182253	Gm6741
ENSMUSG00000043354	0	0	0	0	0	0	NA	NA	Olfr577
ENSMUSG00000043357	0	0	0	0	0	0	NA	NA	Olfr187
ENSMUSG00000043366	0	0	0	0	0	0	NA	NA	Olfr78
ENSMUSG00000043372	108.9	51.3123	92.736	22.0856	37.0255	25.4439	-1.57972	0.000637733	Hexim2
ENSMUSG00000043383	0	0	0	0	0	0	NA	NA	Olfr1342
ENSMUSG00000043384	571.722	607.785	840.133	710.052	476.975	563.085	-0.206603	0.433951	Gprasp1
ENSMUSG00000043385	0	0	0	1.10428	0	0	1.24566	NA	Olfr267
ENSMUSG00000043388	2.72249	2.65408	1.83636	0	2.17797	0	-1.72209	0.559543	Tmem130
ENSMUSG00000043391	342.126	291.949	291.063	565.391	386.589	412.634	0.560701	0.00885348	2510009E07Rik
ENSMUSG00000043398	9.98246	13.2704	31.2181	9.93852	10.8898	17.7001	-0.498751	0.616728	Gpr135
ENSMUSG00000043410	0	0	0	0	0	1.10626	1.24566	NA	Hfm1
ENSMUSG00000043411	2860.43	2546.15	2952.86	3972.09	4513.84	4157.32	0.596968	3.64983e-08	Usp48
ENSMUSG00000043415	428.338	443.232	334.217	580.851	623.988	554.235	0.544607	0.00184223	Otud1
ENSMUSG00000043418	0	0	0	0	0	0	NA	NA	Lrit2
ENSMUSG00000043419	220.522	254.792	269.944	220.856	223.242	221.252	-0.163588	0.504944	Rnf227
ENSMUSG00000043421	197.834	115.895	127.627	241.837	259.178	221.252	0.710923	0.0105087	Hilpda
ENSMUSG00000043424	1139.81	1088.17	868.597	687.966	789.513	672.605	-0.526305	0.00102382	Eif3j2
ENSMUSG00000043429	0	0	0	0	0	0	NA	NA	Ccdc185
ENSMUSG00000043430	0	0	0	0	0	0	NA	NA	Psapl1
ENSMUSG00000043432	48.0973	44.2347	24.7908	37.5455	58.8051	34.294	0.157459	0.815954	Leng9
ENSMUSG00000043439	123.419	136.243	105.591	48.5883	68.606	57.5254	-1.06381	0.000736677	Epop
ENSMUSG00000043441	0	0	0	0	0	0	NA	NA	Gpr149
ENSMUSG00000043445	1508.26	1335	1251.48	1803.29	1988.48	2101.89	0.52538	3.48228e-05	Pgp
ENSMUSG00000043448	9.07496	2.65408	5.50907	0	2.17797	2.21252	-1.97102	0.284801	Gjc2
ENSMUSG00000043453	0	0	0	0	0	0	NA	NA	Magea10
ENSMUSG00000043456	0	2.65408	4.59089	13.2514	6.5339	7.74381	1.92699	0.185433	Zfp536
ENSMUSG00000043458	13.6124	7.96225	22.9545	25.3984	20.6907	8.85006	0.304934	0.766921	Pcdhb12
ENSMUSG00000043460	3.62998	4.42347	8.26361	0	0	5.53129	-1.5627	0.468447	Elfn2
ENSMUSG00000043461	0	0	0	0	0	0	NA	NA	Sptssb
ENSMUSG00000043463	0	0	0	0	0	0	NA	NA	Rab9b
ENSMUSG00000043467	528.163	420.23	998.06	681.34	558.649	465.735	-0.190262	0.623099	Zbtb37
ENSMUSG00000043468	0	2.65408	0	1.10428	1.08898	0	-0.279156	NA	Adam30
ENSMUSG00000043472	0	0	0	0	0	0	NA	NA	Lce3d
ENSMUSG00000043483	26.3174	14.1551	6.42725	24.2942	0	0	-0.949713	0.610501	Gm6863
ENSMUSG00000043484	0	0	0	0	0	0	NA	NA	Gm5867
ENSMUSG00000043485	0	0	0	0	0	0	NA	NA	Krt34
ENSMUSG00000043487	21.7799	31.849	34.8908	24.2942	29.4026	21.0189	-0.244217	0.72825	Acot6
ENSMUSG00000043496	31.7624	30.0796	28.4635	5.5214	8.71187	1.10626	-2.55498	0.00119218	Tril
ENSMUSG00000043501	176.962	162.784	148.745	279.383	369.166	370.596	1.06092	2.7797e-07	Lgals2
ENSMUSG00000043505	0	0	0	0	0	0	NA	NA	Gimap5
ENSMUSG00000043510	169.702	188.44	146.909	231.899	339.763	321.921	0.822923	0.000501012	Hscb
ENSMUSG00000043518	0	1.76939	0	0	0	0	-1.54768	NA	Rai2
ENSMUSG00000043522	0	0	0	0	2.17797	0	2.12918	NA	A430060F13Rik
ENSMUSG00000043529	0	0	0	1.10428	0	0	1.24566	NA	Olfr266
ENSMUSG00000043531	0	0	0.918179	0	0	0	-0.677894	NA	Sorcs1
ENSMUSG00000043535	1316.78	1570.33	1735.36	1127.47	971.374	1269.98	-0.456463	0.00561352	Setx
ENSMUSG00000043537	0	0	0	0	0	0	NA	NA	Vmn1r225
ENSMUSG00000043541	14.5199	23.0021	10.1	12.1471	53.3602	8.85006	0.642728	0.543291	Casc1
ENSMUSG00000043542	299.474	387.496	401.244	314.72	233.043	265.502	-0.42033	0.0671217	Zc2hc1a
ENSMUSG00000043549	0	0	0	1.10428	1.08898	0	2.13794	NA	Fam90a1b
ENSMUSG00000043556	34.4848	36.2725	36.7271	0	3.26695	12.1688	-2.80126	0.00129085	Fbxl7
ENSMUSG00000043557	458.285	424.653	351.662	418.522	605.475	542.066	0.343077	0.122075	Mdga1
ENSMUSG00000043569	0	0	0	0	0	0	NA	NA	Cldn34c4
ENSMUSG00000043572	170.609	216.75	169.863	189.936	234.132	180.32	0.117031	0.706806	Pars2
ENSMUSG00000043583	0	0	0	0	0	2.21252	2.14892	NA	4930470P17Rik
ENSMUSG00000043587	442.858	385.727	604.161	468.215	540.136	632.78	0.196163	0.4632	Pxylp1
ENSMUSG00000043592	0	0	0	0	0	0	NA	NA	Unc5cl
ENSMUSG00000043602	57.1722	68.1215	51.418	30.9198	49.0043	38.719	-0.574777	0.217079	Zfp3
ENSMUSG00000043605	0	0	0	0	0	0	NA	NA	Olfr13
ENSMUSG00000043613	0	2.65408	0.918179	0	0	0	-2.55863	NA	Mmp3
ENSMUSG00000043614	157.904	134.474	113.854	102.698	138.301	136.07	-0.107487	0.773616	Vps37d
ENSMUSG00000043618	0	0	0	0	0	0	NA	NA	Eif5al3-ps
ENSMUSG00000043621	0	0	0	0	0	0	NA	NA	Ubxn10
ENSMUSG00000043623	4.53748	0	2.75454	6.62568	3.26695	1.10626	0.595795	0.799404	4933412A08Rik
ENSMUSG00000043629	2.72249	0	0	0	0	0	-2.16478	NA	1700019D03Rik
ENSMUSG00000043631	18.1499	22.1174	27.5454	13.2514	14.1568	8.85006	-0.902511	0.230831	Ecm2
ENSMUSG00000043633	2.72249	9.73164	8.26361	1.10428	13.0678	17.7001	0.620893	0.674115	Fam221b
ENSMUSG00000043635	0	0	0	0	0	0	NA	NA	Adamts3
ENSMUSG00000043639	267.711	347.685	414.099	537.784	430.149	462.416	0.474477	0.0337093	Rbm20
ENSMUSG00000043648	2.72249	0	0	0	0	0	-2.16478	NA	Pld6
ENSMUSG00000043659	0	0	0	0	0	0	NA	NA	Npsr1
ENSMUSG00000043661	0	0	0	0	0	0	NA	NA	Gm9785
ENSMUSG00000043664	92.5646	87.5847	65.1907	153.495	191.661	143.814	0.994701	0.000488493	Tmem221
ENSMUSG00000043668	0	0	0	0	0	0	NA	NA	Tox3
ENSMUSG00000043670	4.53748	3.53878	3.67271	5.5214	7.62289	4.42503	0.58134	0.702027	Diras1
ENSMUSG00000043671	400.206	378.649	322.281	250.671	179.682	475.691	-0.281574	0.4849	Dpy19l3
ENSMUSG00000043673	0	0	0	0	0	0	NA	NA	Kcns3
ENSMUSG00000043681	0	0	0	0	0	0	NA	NA	Fam25c
ENSMUSG00000043683	985.541	981.126	1125.69	1242.31	1043.25	1162.68	0.15719	0.323812	Fem1a
ENSMUSG00000043687	117.067	122.973	109.263	80.6124	93.6526	69.6943	-0.51771	0.0997034	1190005I06Rik
ENSMUSG00000043692	0	0	0	0	0	0	NA	NA	Olfr399
ENSMUSG00000043698	0	0	0	0	0	0	NA	NA	Olfr62
ENSMUSG00000043702	301.289	296.373	321.362	226.377	234.132	219.039	-0.43535	0.020675	Pde12
ENSMUSG00000043705	0	0	0	0	0	0	NA	NA	Capn13
ENSMUSG00000043715	0	0	0	0	0	0	NA	NA	Olfr1326-ps1
ENSMUSG00000043716	10562.3	9045.11	7966.12	12367.9	15127.1	14312.8	0.600484	9.7259e-06	Rpl7
ENSMUSG00000043719	0	1.76939	0	3.31284	0	0	0.898431	NA	Col6a6
ENSMUSG00000043727	0	0	0	0	0	0	NA	NA	F830045P16Rik
ENSMUSG00000043733	3002.9	3058.39	3228.32	2629.29	1914.43	2212.52	-0.45943	0.00113622	Ptpn11
ENSMUSG00000043740	0	0	0	0	0	0	NA	NA	B430306N03Rik
ENSMUSG00000043747	1.81499	29.1949	3.67271	8.83424	4.35594	37.6128	0.548033	0.727782	1520401A03Rik
ENSMUSG00000043753	0.907496	0	7.34543	0	1.08898	0	-2.8016	0.408143	Dmrta1
ENSMUSG00000043760	0	0	0.918179	0	0	0	-0.677894	NA	Pkhd1
ENSMUSG00000043770	873.919	765.261	678.534	1085.51	1412.41	953.594	0.574575	0.00220726	Gm12481
ENSMUSG00000043782	0	0	0	0	0	0	NA	NA	Bicdl2
ENSMUSG00000043787	0	0	0	0	0	0	NA	NA	Defb12
ENSMUSG00000043789	80.7671	13.2704	4.59089	2.20856	11.9788	1.10626	-2.6866	0.0299823	Vwce
ENSMUSG00000043795	0	0	0	0	0	0	NA	NA	Prr33
ENSMUSG00000043800	0.907496	0	0	0	0	0	-0.677894	NA	Kifc5c-ps
ENSMUSG00000043801	1511.89	1523.44	1229.44	1586.85	2054.91	1679.3	0.319219	0.0535264	Oaz1-ps
ENSMUSG00000043807	18.1499	21.2327	13.7727	28.7113	16.3348	8.85006	0.0192568	0.985899	Ly6g5b
ENSMUSG00000043811	668.825	491.005	457.253	288.217	401.835	327.452	-0.668197	0.00248597	Rtn4r
ENSMUSG00000043822	1211.51	1216.45	1129.36	1633.23	1593.18	1697	0.46878	1.07802e-05	Adamtsl5
ENSMUSG00000043827	0	0	0	0	0	0	NA	NA	Olfr94
ENSMUSG00000043831	186.037	166.323	179.963	216.439	205.818	172.576	0.160419	0.562516	Lysmd4
ENSMUSG00000043832	0	0	0	0	0	0	NA	NA	Clec4a3
ENSMUSG00000043843	1.81499	0	4.59089	0	1.08898	4.42503	-0.214187	0.949128	Tmem145
ENSMUSG00000043850	0	0	0	0	0	0	NA	NA	Clrn1
ENSMUSG00000043855	0	0	0	0	0	0	NA	NA	Olfr479
ENSMUSG00000043857	0	1.76939	0	0	0	0	-1.54768	NA	Mgat5b
ENSMUSG00000043859	0	0	0	0	0	0	NA	NA	1700049L16Rik
ENSMUSG00000043865	0	0	0	0	0	0	NA	NA	Tas2r118
ENSMUSG00000043866	820.376	826.304	712.507	757.536	998.598	937.001	0.190965	0.303789	Taf10
ENSMUSG00000043870	0	0	0	0	0	0	NA	NA	Gm5809
ENSMUSG00000043872	512.735	485.697	431.544	398.645	324.517	332.984	-0.437353	0.0157591	Zmym1
ENSMUSG00000043873	1.81499	0	0	0	0	0	-1.57957	NA	Chil5
ENSMUSG00000043880	0	0	0	0	0	0	NA	NA	Olfr323
ENSMUSG00000043881	88.0271	99.0858	78.9634	69.5696	75.1399	76.3318	-0.267905	0.47987	Kbtbd7
ENSMUSG00000043885	675.177	802.418	1071.51	757.536	548.848	600.698	-0.418593	0.0673975	Slc36a4
ENSMUSG00000043889	8.16746	8.84694	5.50907	2.20856	14.1568	9.95632	0.224913	0.877481	Gm8399
ENSMUSG00000043892	0	0	0	0	0	0	NA	NA	Olfr1018
ENSMUSG00000043895	897.514	678.561	1015.51	592.998	585.873	825.269	-0.370762	0.105874	S1pr2
ENSMUSG00000043897	0	0	0	0	0	0	NA	NA	Vmn2r2
ENSMUSG00000043903	2208.85	2194.93	2453.37	5534.65	5141.09	5179.5	1.20933	9.81783e-38	Zfp469
ENSMUSG00000043909	1001.88	1047.48	1216.59	1120.84	775.356	824.162	-0.263706	0.192264	Trp53bp1
ENSMUSG00000043911	0	0	0	0	0	0	NA	NA	Olfr922
ENSMUSG00000043913	0	0	0	0	0	0	NA	NA	Ccdc60
ENSMUSG00000043923	766.834	681.215	650.989	713.365	717.64	781.018	0.0755996	0.678864	Ccdc84
ENSMUSG00000043924	5.44498	2.65408	1.83636	2.20856	11.9788	6.63755	1.06855	0.496021	Ncmap
ENSMUSG00000043925	0	0	0	0	0	0	NA	NA	Olfr544
ENSMUSG00000043929	253.191	247.714	191.899	224.169	211.263	153.77	-0.233794	0.433444	Klhl15
ENSMUSG00000043931	0	0	0	0	0	0	NA	NA	Gimap7
ENSMUSG00000043932	0	0	0	0	0	0	NA	NA	Klri2
ENSMUSG00000043939	0	0	0	0	0	0	NA	NA	A530064D06Rik
ENSMUSG00000043940	1983.79	1860.51	2225.66	2547.57	1656.34	1985.73	0.0281708	0.91029	Wdfy3
ENSMUSG00000043943	19.0574	15.0398	33.0544	6.62568	1.08898	1.10626	-2.92962	0.00412145	Naalad2
ENSMUSG00000043945	0	0	0	0	0	0	NA	NA	Adam6a
ENSMUSG00000043948	0	0	0	0	0	0	NA	NA	Olfr691
ENSMUSG00000043953	1.81499	3.53878	0.918179	1.10428	1.08898	6.63755	0.489522	0.84201	Ccrl2
ENSMUSG00000043962	4728.05	4683.57	5115.17	4922.88	3944.3	4343.17	-0.137053	0.333447	Thrap3
ENSMUSG00000043964	244.116	251.253	209.345	256.193	254.822	295.371	0.194096	0.416697	Orai3
ENSMUSG00000043969	347.571	318.49	216.69	345.639	267.89	336.302	0.10531	0.740481	Emx2
ENSMUSG00000043972	0	1.76939	0	0	0	2.21252	0.316191	NA	Opn5
ENSMUSG00000043982	0	0	0	0	0	0	NA	NA	Krtap19-4
ENSMUSG00000043986	0	0	0	0	0	0	NA	NA	Spata31d1d
ENSMUSG00000043987	815.839	805.957	849.315	1121.95	1170.66	946.957	0.390748	0.00527947	Cep164
ENSMUSG00000043991	828.544	860.808	985.206	838.148	827.628	755.574	-0.143364	0.386277	Pura
ENSMUSG00000043998	974.651	976.703	893.388	866.859	959.395	967.976	-0.0258988	0.885458	Mgat2
ENSMUSG00000043999	3.62998	4.42347	1.83636	2.20856	6.5339	2.21252	0.147417	0.944421	Gpr75
ENSMUSG00000044005	319.439	176.054	255.254	152.391	184.038	126.113	-0.698238	0.0210151	Gls2
ENSMUSG00000044006	36.2998	35.3878	48.6635	132.514	123.055	117.263	1.63217	1.37415e-07	Cilp2
ENSMUSG00000044014	0	0	0	0	0	0	NA	NA	Npy5r
ENSMUSG00000044017	2405.77	1761.43	2521.32	5715.75	4887.36	5404.07	1.25905	4.42018e-18	Adgrd1
ENSMUSG00000044018	450.118	432.616	496.735	373.246	333.229	367.278	-0.361385	0.0343942	Mrpl50
ENSMUSG00000044022	35.3923	42.4653	74.3725	73.9867	45.7373	48.6754	0.146147	0.818563	Pcdhb21
ENSMUSG00000044024	12.7049	38.9265	32.1362	49.6926	69.695	40.9315	0.936025	0.114954	Rell2
ENSMUSG00000044025	0	0	0	0	0	0	NA	NA	Olfr790
ENSMUSG00000044026	293.121	291.064	289.226	288.217	275.513	278.777	-0.0520076	0.829217	Slc35g1
ENSMUSG00000044029	0	0	0	0	0	0	NA	NA	Olfr178
ENSMUSG00000044030	1157.96	1156.3	1000.81	1121.95	1246.89	1157.15	0.0889279	0.585027	Irf2bp1
ENSMUSG00000044033	65.3397	138.897	118.445	33.1284	23.9576	24.3377	-1.98709	2.55677e-06	Ccdc141
ENSMUSG00000044034	23.5949	15.0398	12.8545	23.1899	38.1144	28.7627	0.80711	0.23007	Npb
ENSMUSG00000044037	1844.03	1637.57	1983.27	3974.3	3495.64	3346.43	0.985045	1.26451e-16	Als2cl
ENSMUSG00000044039	0	0	0	0	0	0	NA	NA	Olfr1288
ENSMUSG00000044040	0	0	0	0	0	0	NA	NA	Olfr1497
ENSMUSG00000044041	0	0.884694	0	0	0	0	-0.677894	NA	Krt13
ENSMUSG00000044042	445.581	550.28	643.643	440.608	209.085	293.158	-0.798293	0.00461921	Fmn1
ENSMUSG00000044043	27.2249	25.6561	41.318	44.1712	31.5805	27.6565	0.135297	0.848912	Pcdhb14
ENSMUSG00000044052	0	0.884694	0	0	1.08898	1.10626	1.17745	NA	Ccr10
ENSMUSG00000044055	0.907496	0.884694	9.18179	3.31284	9.80085	6.63755	0.852286	0.632255	Otos
ENSMUSG00000044056	1.81499	0.884694	1.83636	1.10428	0	2.21252	-0.452682	NA	Efcab9
ENSMUSG00000044058	0	0	0	0	0	0	NA	NA	Mthfr-ps1
ENSMUSG00000044061	0	0	0	0	0	0	NA	NA	Olfr225
ENSMUSG00000044065	0	0	0	0	0	0	NA	NA	Gm9788
ENSMUSG00000044066	716.922	821.881	1054.99	1178.27	926.725	1036.56	0.276477	0.179019	Cep68
ENSMUSG00000044067	0	0	0	0	0	0	NA	NA	Gpr22
ENSMUSG00000044068	288.584	249.484	250.663	154.599	162.259	130.538	-0.817748	0.000120865	Zrsr1
ENSMUSG00000044071	0	0	0	0	0	0	NA	NA	Tafa2
ENSMUSG00000044072	79.8596	118.549	87.227	174.476	105.631	57.5254	0.24096	0.661408	Eml6
ENSMUSG00000044080	396.576	365.379	320.444	469.319	600.03	540.96	0.573087	0.00134162	S100a1
ENSMUSG00000044083	0.907496	0.884694	8.26361	7.72996	2.17797	0	-0.0190702	0.994932	Efcab8
ENSMUSG00000044084	0	0	0	0	0	0	NA	NA	Spem2
ENSMUSG00000044086	3.62998	8.84694	4.59089	36.4412	35.9365	37.6128	2.68412	4.5944e-05	Lmod3
ENSMUSG00000044092	97.1021	108.817	108.345	271.653	294.026	271.033	1.41273	1.48315e-12	C130050O18Rik
ENSMUSG00000044098	474.62	512.238	566.516	767.474	593.496	637.205	0.363278	0.0405027	Rsbn1
ENSMUSG00000044103	3.62998	7.07755	8.26361	2.20856	0	4.42503	-1.51866	0.38054	Il1f9
ENSMUSG00000044106	0	0	0	0	0	0	NA	NA	Olfr868
ENSMUSG00000044117	0	0.884694	0	1.10428	0	0	0.283887	NA	Bmerb1
ENSMUSG00000044120	0	0	0	0	0	0	NA	NA	Olfr683
ENSMUSG00000044121	0	0	0	0	0	0	NA	NA	5430402E10Rik
ENSMUSG00000044122	23.5949	31.849	16.5272	13.2514	17.4237	19.9126	-0.509667	0.510089	Proca1
ENSMUSG00000044134	168.794	207.018	190.981	170.059	229.776	215.72	0.11902	0.692836	Pheta1
ENSMUSG00000044139	79.8596	53.9664	74.3725	75.091	102.364	123.901	0.534078	0.173099	Prss53
ENSMUSG00000044141	0	0	0	0	0	0	NA	NA	E130201H02Rik
ENSMUSG00000044145	39.0223	54.851	36.7271	75.091	80.5848	65.2692	0.757656	0.0605679	1810024B03Rik
ENSMUSG00000044147	2300.5	2116.19	1897.87	2490.15	2881.45	2722.5	0.358178	0.00483491	Arf6
ENSMUSG00000044148	1091.72	1171.34	1075.19	1051.27	1023.64	1074.18	-0.0842654	0.565875	1810030O07Rik
ENSMUSG00000044149	264.989	268.062	235.972	172.268	133.945	137.176	-0.794735	0.000277712	Nkrf
ENSMUSG00000044150	412.003	505.16	527.034	389.811	341.941	348.471	-0.418998	0.0234048	Bclaf3
ENSMUSG00000044155	450.118	583.898	519.689	605.145	622.899	631.673	0.259184	0.14004	Lsm8
ENSMUSG00000044156	0	0.884694	0.918179	4.41712	2.17797	4.42503	2.60977	0.2583	Hepacam2
ENSMUSG00000044162	0	0.884694	0	0	0	0	-0.677894	NA	Tnip3
ENSMUSG00000044164	15.4274	15.0398	6.42725	2.20856	1.08898	4.42503	-2.2591	0.0633704	Rnf182
ENSMUSG00000044165	0.907496	0	1.83636	0	0	0	-2.17503	NA	Bcl2l15
ENSMUSG00000044167	2011.92	1741.08	1989.69	5371.22	4756.68	5083.26	1.4054	3.88557e-42	Foxo1
ENSMUSG00000044170	0	0	0	0	0	0	NA	NA	Olfr1384
ENSMUSG00000044172	0	0	0.918179	0	0	0	-0.677894	NA	Ptx4
ENSMUSG00000044176	0	0	0	0	0	0	NA	NA	Spink10
ENSMUSG00000044177	0	2.65408	0	1.10428	2.17797	0	0.30228	NA	Wfikkn2
ENSMUSG00000044186	0	0	0	0	0	0	NA	NA	Nkx2-6
ENSMUSG00000044197	428.338	466.234	411.344	449.442	429.06	506.666	0.0847388	0.685153	Gpr146
ENSMUSG00000044199	0	0	0.918179	0	1.08898	0	0.283887	NA	S1pr4
ENSMUSG00000044201	338.496	307.874	346.153	371.038	482.42	490.072	0.437067	0.0239416	Cdc25c
ENSMUSG00000044205	0	0	0	0	0	0	NA	NA	Olfr983
ENSMUSG00000044206	0	0	0	0	0	1.10626	1.24566	NA	Vsig4
ENSMUSG00000044211	284.954	266.293	250.663	175.58	192.75	227.889	-0.427711	0.0536945	Gm7887
ENSMUSG00000044213	0	0	0	0	0	0	NA	NA	Olfr1094
ENSMUSG00000044216	235.041	211.442	198.327	229.69	217.797	238.952	0.0901358	0.734013	Kcnj4
ENSMUSG00000044217	1.81499	2.65408	6.42725	0	1.08898	0	-3.20347	0.209014	Aqp5
ENSMUSG00000044220	7.25997	9.73164	1.83636	2.20856	2.17797	3.31877	-1.29117	0.428266	Nkx2-3
ENSMUSG00000044221	1971.99	1943.67	1896.04	2316.78	1930.77	1919.36	0.0855554	0.582805	Grsf1
ENSMUSG00000044222	0	0	0	0	0	0	NA	NA	Defb13
ENSMUSG00000044224	535.423	532.586	571.107	569.808	512.911	503.347	-0.0474112	0.813559	Dnajc21
ENSMUSG00000044227	0	0	0	0	0	0	NA	NA	Gm9789
ENSMUSG00000044229	64.4322	53.9664	80.7997	125.888	96.9196	80.7568	0.608474	0.107364	Nxpe4
ENSMUSG00000044231	6.35247	4.42347	0	0	0	0	-4.15078	0.189815	Nhlrc1
ENSMUSG00000044243	1.81499	0.884694	0	1.10428	8.71187	2.21252	2.15471	0.350513	Bhlha9
ENSMUSG00000044244	43.5598	24.7714	57.8452	22.0856	27.2246	17.7001	-0.911572	0.133265	Il20rb
ENSMUSG00000044248	0	0	0	0	0	0	NA	NA	Vmn1r45
ENSMUSG00000044249	0	0	0	0	0	0	NA	NA	Defb29
ENSMUSG00000044250	68.0622	67.2368	79.8815	49.6926	43.5594	48.6754	-0.600294	0.123419	Pced1b
ENSMUSG00000044252	640.692	678.561	548.153	629.439	560.827	488.966	-0.15338	0.461467	Osbpl1a
ENSMUSG00000044254	0	0	0	0	0	0	NA	NA	Pcsk9
ENSMUSG00000044258	1.81499	11.501	9.18179	1.10428	0	0	-4.2509	0.0389287	Ctla2a
ENSMUSG00000044265	0	0	0	0	0	0	NA	NA	Olfm5
ENSMUSG00000044268	0	0	0	0	0	0	NA	NA	Gm4895
ENSMUSG00000044279	0	0	0.918179	0	0	0	-0.677894	NA	Crb3
ENSMUSG00000044285	3899.51	3260.1	3231.07	3122.9	3079.65	3694.9	-0.0701705	0.686098	Ubb-ps
ENSMUSG00000044286	0	0	0	0	0	0	NA	NA	Olfr221
ENSMUSG00000044287	9.07496	18.5786	5.50907	16.5642	21.7797	23.2314	0.890087	0.30722	Nrn1l
ENSMUSG00000044288	0	0	0	0	0	0	NA	NA	Cnr1
ENSMUSG00000044292	0	0	0	0	0	0	NA	NA	Olfr978
ENSMUSG00000044293	0	0	0	0	0	0	NA	NA	Olfr794
ENSMUSG00000044294	0	0	0	0	0	0	NA	NA	Krt84
ENSMUSG00000044296	0	0	0	0	0	0	NA	NA	Zfp879
ENSMUSG00000044303	3670.82	3590.09	2982.24	2465.86	3280.02	2763.43	-0.267542	0.0986138	Cdkn2a
ENSMUSG00000044308	2437.53	2761.13	2208.22	2907.57	3081.82	2824.28	0.250805	0.0585875	Ubr3
ENSMUSG00000044309	0	0	0	0	0	0	NA	NA	Apol7c
ENSMUSG00000044312	0	0	0	0	0	0	NA	NA	Neurog3
ENSMUSG00000044313	2.72249	3.53878	6.42725	3.31284	2.17797	8.85006	0.176679	0.924182	Mab21l3
ENSMUSG00000044317	0.907496	1.76939	0	0	0	0	-2.14261	NA	Gpr4
ENSMUSG00000044320	53.5423	31.849	41.318	53.0054	80.5848	43.1441	0.481053	0.363721	1700001O22Rik
ENSMUSG00000044322	0	0.884694	1.83636	0	0	0	-2.16405	NA	Dsc1
ENSMUSG00000044328	490.955	486.582	506.835	539.993	642.5	709.111	0.349803	0.0405246	Trp53i13
ENSMUSG00000044330	0	0	0	0	0	0	NA	NA	Gm9790
ENSMUSG00000044337	1156.15	759.068	1141.3	3495.04	2842.25	2884.01	1.59325	4.83374e-21	Ackr3
ENSMUSG00000044338	0.907496	1.76939	2.75454	0	1.08898	3.31877	-0.301408	0.92108	Aplnr
ENSMUSG00000044339	111.622	97.3164	84.4724	46.3797	54.4492	44.2503	-1.0159	0.00288323	Alkbh2
ENSMUSG00000044340	1024.56	1153.64	1255.15	1342.8	1157.59	1295.43	0.144779	0.376584	Phlpp1
ENSMUSG00000044345	1851.29	1748.16	1732.6	2306.84	2449.12	2608.56	0.465901	9.01498e-06	Marveld1
ENSMUSG00000044348	117.067	274.255	156.09	183.31	128.5	167.045	-0.193676	0.668386	Slc25a53
ENSMUSG00000044349	5.44498	11.501	1.83636	13.2514	9.80085	11.0626	0.857304	0.482091	Snhg11
ENSMUSG00000044350	213.262	250.368	266.272	406.375	414.903	396.04	0.737994	2.292e-05	Lacc1
ENSMUSG00000044352	0	0	0	0	0	0	NA	NA	Sowaha
ENSMUSG00000044359	0	0.884694	0.918179	0	0	1.10626	-0.609448	NA	P2ry4
ENSMUSG00000044361	0	0	0	0	0	0	NA	NA	BC024139
ENSMUSG00000044362	0	0.884694	0.918179	0	0	0	-1.57111	NA	Ccdc89
ENSMUSG00000044364	9.98246	5.30817	12.8545	8.83424	8.71187	11.0626	0.0250732	0.985084	Tmem74b
ENSMUSG00000044365	0	0	0	0	0	0	NA	NA	Cxxc4
ENSMUSG00000044367	0	0	0.918179	0	0	0	-0.677894	NA	Slc16a13
ENSMUSG00000044375	0	0	0	0	0	0	NA	NA	Pcare
ENSMUSG00000044377	0	9.73164	4.59089	1.10428	1.08898	0	-2.70646	0.277364	Gm13080
ENSMUSG00000044378	0	0	0	0	1.08898	0	1.24566	NA	Slc15a5
ENSMUSG00000044390	77.1372	77.8531	60.5998	49.6926	39.2034	54.2066	-0.591943	0.148323	Tigd3
ENSMUSG00000044393	0	0	0	0	0	0	NA	NA	Dsg2
ENSMUSG00000044400	0	0	0	0	0	0	NA	NA	Sowahd
ENSMUSG00000044405	0	0	0	0	0	0	NA	NA	Adig
ENSMUSG00000044408	409.281	386.611	393.899	471.527	517.267	497.816	0.321419	0.0422769	Sptssa
ENSMUSG00000044424	0.907496	6.19286	7.34543	9.93852	8.71187	5.53129	0.743296	0.609438	Gm9493
ENSMUSG00000044429	0	0	0	0	0	0	NA	NA	Cryga
ENSMUSG00000044430	0	0	0	0	0	0	NA	NA	Klk12
ENSMUSG00000044433	176.962	130.935	137.727	178.893	209.085	206.87	0.416945	0.113055	Camsap3
ENSMUSG00000044434	0	0	1.83636	0	0	1.10626	-0.632431	NA	Gm9791
ENSMUSG00000044441	0	0	0	0	0	0	NA	NA	Olfr1442
ENSMUSG00000044442	188.759	206.134	169.863	152.391	173.148	142.707	-0.270463	0.31236	N6amt1
ENSMUSG00000044444	0	0	0	0	0	0	NA	NA	Pfn3
ENSMUSG00000044447	544.498	530.817	595.898	389.811	360.454	485.647	-0.435374	0.0170213	Dock5
ENSMUSG00000044452	1089.9	1129.75	1334.11	1148.45	671.903	927.044	-0.371333	0.0945464	Zfp507
ENSMUSG00000044453	0	0	0	0	0	0	NA	NA	Ffar1
ENSMUSG00000044454	0	0	0	0	0	0	NA	NA	Olfr867
ENSMUSG00000044456	873.919	887.348	952.151	1236.79	1181.55	1236.8	0.429857	0.000185831	Rin3
ENSMUSG00000044457	0	0	0	0	0	0	NA	NA	Stk-ps2
ENSMUSG00000044461	34.4848	22.1174	26.6272	45.2755	62.0721	51.9941	0.937796	0.0488897	Shisa2
ENSMUSG00000044465	758.667	552.934	530.707	643.795	671.903	785.443	0.189662	0.405629	Fam160a2
ENSMUSG00000044468	333.959	262.754	370.026	483.674	544.492	528.791	0.687994	0.000198178	Tent5c
ENSMUSG00000044469	112.53	118.549	150.581	132.514	175.326	171.47	0.329106	0.286514	Tnfaip8l1
ENSMUSG00000044475	433.783	373.341	321.362	309.198	427.971	484.541	0.114467	0.697067	Ascc1
ENSMUSG00000044477	2902.17	2237.39	2260.56	2478	2269.44	2251.24	-0.0804504	0.659078	Zfand3
ENSMUSG00000044485	0	0	0	0	0	0	NA	NA	Klk1b11
ENSMUSG00000044487	0	0	0	0	0	0	NA	NA	Olfr1112
ENSMUSG00000044496	1510.07	1550.87	1397.47	1640.96	1975.42	1756.74	0.269218	0.0421008	2510039O18Rik
ENSMUSG00000044499	2.72249	0	0	0	0	0	-2.16478	NA	Hs3st5
ENSMUSG00000044501	138.847	140.666	140.481	122.575	86.0297	106.201	-0.416217	0.16424	Zfp758
ENSMUSG00000044502	694.234	671.483	573.862	619.501	715.462	705.793	0.0732793	0.715176	Bod1
ENSMUSG00000044505	1.81499	0.884694	0	0	0	0	-2.15373	NA	Lingo4
ENSMUSG00000044515	0	0	0	0	0	0	NA	NA	Gm8385
ENSMUSG00000044518	0	0	0	0	0	0	NA	NA	Foxe3
ENSMUSG00000044519	0	2.65408	0	0	2.17797	0	-0.286523	NA	Zfp488
ENSMUSG00000044526	0	0	0	0	0	0	NA	NA	Znrf4
ENSMUSG00000044528	0	0	0	0	0	0	NA	NA	Tram1l1
ENSMUSG00000044533	30069.9	31578.3	26461	37776.3	51627.6	43555.6	0.593622	1.506e-05	Rps2
ENSMUSG00000044534	0	1.76939	0	8.83424	5.44492	1.10626	3.10536	0.177328	Ackr2
ENSMUSG00000044537	0	0	0	0	0	0	NA	NA	Olfr779
ENSMUSG00000044538	0	0	0	0	0	0	NA	NA	Obox3-ps8
ENSMUSG00000044542	0	0	0	0	0	0	NA	NA	Prop1
ENSMUSG00000044548	66.2472	93.7776	79.8815	242.942	282.047	207.977	1.61086	8.50346e-11	Dact1
ENSMUSG00000044550	0	0	0	0	0	0	NA	NA	Tceal3
ENSMUSG00000044551	162.442	61.0439	81.7179	29.8155	30.4915	28.7627	-1.77641	0.000139301	9930012K11Rik
ENSMUSG00000044556	0.907496	0.884694	0.918179	0	0	0	-2.1589	NA	Tex38
ENSMUSG00000044560	0	0	0	0	0	0	NA	NA	Olfr1302
ENSMUSG00000044562	42.6523	33.6184	41.318	17.6685	18.5127	9.95632	-1.34881	0.0184325	Rasip1
ENSMUSG00000044566	56.2648	19.4633	57.8452	54.1097	54.4492	42.0378	0.174341	0.804077	Cage1
ENSMUSG00000044573	882.994	1113.83	949.397	867.964	774.268	797.612	-0.272251	0.0866739	Acp1
ENSMUSG00000044576	278.601	298.142	233.217	97.1766	150.28	110.626	-1.17735	1.65231e-06	Garem2
ENSMUSG00000044581	2.72249	0	0.918179	1.10428	0	0	-1.62147	NA	4932415D10Rik
ENSMUSG00000044583	0.907496	0	2.75454	4.41712	2.17797	1.10626	1.07815	0.682978	Tlr7
ENSMUSG00000044594	0	0	0	0	0	0	NA	NA	Serpinb3a
ENSMUSG00000044595	25.4099	39.8112	26.6272	16.5642	39.2034	14.3814	-0.388436	0.622256	Dnd1
ENSMUSG00000044597	0	0	0	0	0	0	NA	NA	Mycs
ENSMUSG00000044600	890.254	872.309	930.115	943.055	984.441	1137.23	0.186737	0.218998	Smim7
ENSMUSG00000044609	0.907496	0.884694	0	0	2.17797	2.21252	1.28947	NA	Gm9294
ENSMUSG00000044617	375.703	398.997	447.153	304.781	376.788	337.409	-0.261716	0.192512	Zbtb39
ENSMUSG00000044624	0	0	0	0	0	0	NA	NA	Gm4922
ENSMUSG00000044626	0.907496	3.53878	0	0	0	0	-2.87483	NA	Liph
ENSMUSG00000044627	2079.98	2071.95	1716.08	1892.74	2023.33	1899.45	-0.0130197	0.944484	Swi5
ENSMUSG00000044628	0	0	0	0	1.08898	0	1.24566	NA	Rnf208
ENSMUSG00000044629	30.8549	46.8888	24.7908	57.4225	109.987	88.5006	1.3184	0.00320463	Cnrip1
ENSMUSG00000044636	380.241	367.148	379.208	363.308	297.293	375.021	-0.121607	0.585143	Csrnp2
ENSMUSG00000044639	0	0	0	0	0	0	NA	NA	Gm11507
ENSMUSG00000044641	221.429	184.901	165.272	152.391	141.568	154.876	-0.348977	0.188421	Pard6b
ENSMUSG00000044645	391.131	467.119	285.554	393.124	427.971	461.31	0.164638	0.5487	Gm7334
ENSMUSG00000044646	930.183	760.837	939.297	1606.73	1595.36	1674.87	0.890939	9.26724e-13	Zbtb7c
ENSMUSG00000044647	0	0.884694	0.918179	1.10428	0	4.42503	1.61453	NA	Csrnp3
ENSMUSG00000044649	0	0	0	0	0	0	NA	NA	Krtap4-2
ENSMUSG00000044664	0	1.76939	0	2.20856	4.35594	1.10626	2.10495	0.476924	Prss42
ENSMUSG00000044667	3.62998	0	2.75454	0	0	0	-3.39395	NA	Plppr4
ENSMUSG00000044674	1536.39	1569.45	1521.42	952.993	1000.78	974.613	-0.660053	1.09348e-10	Fzd1
ENSMUSG00000044676	0	0	0	0	0	0	NA	NA	Zfp612
ENSMUSG00000044678	0	0	0	0	0	0	NA	NA	Ly6k
ENSMUSG00000044681	0	0	0	0	0	0	NA	NA	Cnpy1
ENSMUSG00000044697	0	0	0	0	0	0	NA	NA	Gm5479
ENSMUSG00000044700	1575.41	1747.27	1717.91	1337.28	1367.76	1481.28	-0.267955	0.0262713	Tmem201
ENSMUSG00000044701	0.907496	0	0.918179	0	0	2.21252	0.27862	NA	Il27
ENSMUSG00000044702	141.569	150.398	178.127	210.917	112.165	151.557	0.0137697	0.976554	Palb2
ENSMUSG00000044703	1.81499	0.884694	1.83636	0	0	0	-2.90119	NA	Phf11a
ENSMUSG00000044705	0	0	0	0	0	0	NA	NA	Olfr670
ENSMUSG00000044707	0	0	0	0	0	0	NA	NA	Ccnjl
ENSMUSG00000044708	0	0	0	0	0	0	NA	NA	Kcnj10
ENSMUSG00000044709	601.67	574.167	502.244	552.14	644.678	550.917	0.0586713	0.784294	Gemin7
ENSMUSG00000044712	170.609	198.172	267.19	156.808	177.504	159.301	-0.365206	0.203911	Slc38a6
ENSMUSG00000044715	254.099	290.18	240.563	191.04	228.687	195.808	-0.350655	0.121531	Gskip
ENSMUSG00000044716	30.8549	31.849	26.6272	25.3984	23.9576	30.9752	-0.153758	0.825564	Dok7
ENSMUSG00000044719	4.53748	0	1.83636	0	3.26695	7.74381	0.79062	0.76312	E230025N22Rik
ENSMUSG00000044724	0	9.73164	4.59089	2.20856	1.08898	2.21252	-1.38066	0.526118	Gpr152
ENSMUSG00000044726	0	0	1.83636	0	0	0	-1.59427	NA	Erich5
ENSMUSG00000044730	405.651	505.16	632.625	392.019	374.61	346.259	-0.471707	0.028931	9930104L06Rik
ENSMUSG00000044734	29.9474	46.0041	23.8726	8.83424	13.0678	21.0189	-1.21885	0.0740868	Serpinb1a
ENSMUSG00000044737	0.907496	0	0.918179	1.10428	0	1.10626	0.277996	NA	Klk14
ENSMUSG00000044743	0	0	0	0	0	0	NA	NA	Defb10
ENSMUSG00000044748	0	0	0	0	0	0	NA	NA	Defb1
ENSMUSG00000044749	1.81499	0.884694	2.75454	0	1.08898	0	-2.20467	NA	Abca6
ENSMUSG00000044751	0	0	0	0	0	0	NA	NA	Atp5pb-ps
ENSMUSG00000044757	0	3.53878	0	2.20856	0	2.21252	0.314822	NA	Gm6430
ENSMUSG00000044763	313.086	364.494	344.317	221.96	227.598	230.102	-0.588482	0.00118038	Trmt10c
ENSMUSG00000044768	468.268	449.425	467.353	620.605	582.606	561.979	0.349954	0.0173618	Macir
ENSMUSG00000044770	14.5199	30.9643	15.609	20.9813	10.8898	24.3377	-0.12221	0.900877	Scml4
ENSMUSG00000044772	0	0	0	0	0	0	NA	NA	Sntn
ENSMUSG00000044783	7161.96	8010.02	9387.46	14519.1	13549.1	14404.6	0.790272	2.05379e-11	Hjurp
ENSMUSG00000044786	3724.36	3529.05	3220.05	4831.22	4667.38	4483.66	0.416839	5.24171e-05	Zfp36
ENSMUSG00000044787	1.81499	0.884694	0	0	0	0	-2.15373	NA	Spata32
ENSMUSG00000044788	33.5774	44.2347	53.2544	99.3852	81.6738	84.0756	1.01663	0.00585376	Fads6
ENSMUSG00000044791	3112.71	2952.22	2872.98	3432.1	3257.15	3336.47	0.16568	0.1174	Setd2
ENSMUSG00000044792	1160.69	1118.25	1049.48	863.547	990.975	889.431	-0.278543	0.0388579	Isca1
ENSMUSG00000044795	130.679	139.782	171.699	124.784	119.788	174.789	-0.076362	0.845544	Cyb5d1
ENSMUSG00000044798	0	0	0	0	0	0	NA	NA	Olfr923
ENSMUSG00000044801	0	0	0	0	0	0	NA	NA	Olfr159
ENSMUSG00000044807	186.944	224.712	336.053	332.388	194.928	201.339	-0.0371249	0.933911	Zfp354c
ENSMUSG00000044811	0	0	0	0	0	0	NA	NA	Cd300c2
ENSMUSG00000044813	386.593	361.84	302.081	564.287	633.789	575.254	0.755239	3.38122e-06	Shb
ENSMUSG00000044814	0	0	0	0	0	0	NA	NA	Olfr543
ENSMUSG00000044816	3.62998	0.884694	4.59089	0	0	0	-3.90606	NA	D630023F18Rik
ENSMUSG00000044819	0	0	0	0	0	0	NA	NA	Oxgr1
ENSMUSG00000044820	0	0	0	0	0	0	NA	NA	AY074887
ENSMUSG00000044824	0	0	0	0	0	0	NA	NA	Olfr545
ENSMUSG00000044827	29.0399	16.8092	21.1181	1.10428	3.26695	0	-3.93068	0.000492165	Tlr1
ENSMUSG00000044835	0	4.42347	0.918179	0	0	0	-3.13932	NA	Ankrd45
ENSMUSG00000044847	355.738	370.687	360.844	606.249	555.382	611.761	0.705674	5.71667e-07	Lsm11
ENSMUSG00000044854	22.6874	27.4255	18.3636	16.5642	20.6907	17.7001	-0.317853	0.678373	1700056E22Rik
ENSMUSG00000044857	1288.64	1234.15	1185.37	1390.29	1548.54	1396.1	0.225331	0.0736303	Lemd2
ENSMUSG00000044860	0.907496	4.42347	1.83636	0	0	0	-3.56307	NA	Gm1123
ENSMUSG00000044863	0	0	0	0	0	0	NA	NA	Defb36
ENSMUSG00000044864	1090.81	993.512	1320.34	1596.79	1058.49	1388.35	0.248179	0.249853	Ankrd50
ENSMUSG00000044876	412.003	461.81	430.626	351.161	509.644	555.342	0.118508	0.659491	Zfp444
ENSMUSG00000044881	48.0973	83.1613	50.4998	39.7541	86.0297	78.5443	0.168365	0.779165	Coa4
ENSMUSG00000044894	1220.58	1314.66	979.696	827.105	1056.31	1036.56	-0.267618	0.155768	Uqcrq
ENSMUSG00000044897	0	0	0	0	0	0	NA	NA	Olfr821
ENSMUSG00000044899	0	0	0	0	0	0	NA	NA	Olfr649
ENSMUSG00000044903	0	0	0	0	0	0	NA	NA	Psg22
ENSMUSG00000044906	592.595	565.32	620.689	681.34	658.835	568.617	0.102066	0.585506	4930503L19Rik
ENSMUSG00000044912	0	0	0	0	0	0	NA	NA	Syt16
ENSMUSG00000044916	29.9474	30.0796	30.2999	18.7728	66.428	19.9126	0.219622	0.798076	1700029I15Rik
ENSMUSG00000044921	0.907496	2.65408	0.918179	1.10428	3.26695	0	-0.0355574	NA	Rassf9
ENSMUSG00000044923	0	0	0	0	0	0	NA	NA	Olfr1030
ENSMUSG00000044927	1624.42	1610.14	1275.35	1733.72	2630.98	2628.47	0.632815	0.000819996	H1f10
ENSMUSG00000044933	0	0	0	0	0	0	NA	NA	Sstr3
ENSMUSG00000044934	880.271	1023.59	1131.2	944.159	829.806	971.295	-0.144807	0.429128	Zfp367
ENSMUSG00000044937	81.6746	94.6623	82.6361	81.7167	54.4492	44.2503	-0.521774	0.206945	Ttc41
ENSMUSG00000044938	0	0	0	0	0	0	NA	NA	Klhl31
ENSMUSG00000044948	0	0	0	1.10428	0	3.31877	3.14861	NA	Cfap43
ENSMUSG00000044949	274.971	237.098	279.126	418.522	311.449	379.447	0.487789	0.0176503	Ubtd2
ENSMUSG00000044950	730.534	629.018	685.879	692.383	530.335	627.248	-0.14493	0.465375	Pwwp2a
ENSMUSG00000044951	6.35247	0	0	0	0	1.10626	-2.42547	NA	Mylk4
ENSMUSG00000044952	143.384	114.126	97.3269	174.476	189.483	143.814	0.51707	0.0786283	Kctd21
ENSMUSG00000044957	0	0	0	0	0	0	NA	NA	Pp2d1
ENSMUSG00000044966	39.0223	69.0062	79.8815	66.2568	37.0255	61.9505	-0.185901	0.754213	Fbxo48
ENSMUSG00000044968	92.5646	101.74	106.509	82.821	66.428	103.988	-0.248719	0.524275	Napepld
ENSMUSG00000044976	1.81499	0	0	0	0	0	-1.57957	NA	Wdr72
ENSMUSG00000044982	69.8772	80.5072	85.3906	110.428	106.72	128.326	0.551091	0.0758126	Sft2d3
ENSMUSG00000044985	0	0	0	0	0	0	NA	NA	Olfr124
ENSMUSG00000044986	88.0271	87.5847	68.8634	60.7354	100.187	73.013	-0.0634803	0.898293	Tst
ENSMUSG00000044988	0.907496	0	0	0	0	0	-0.677894	NA	Ucn3
ENSMUSG00000044991	19.0574	24.7714	12.8545	3.31284	26.1356	11.0626	-0.48406	0.659083	Shld1
ENSMUSG00000044994	0	0	0	0	0	0	NA	NA	Olfr1426
ENSMUSG00000045004	0	0	0.918179	0	0	2.21252	1.18707	NA	Spata21
ENSMUSG00000045005	2046.4	1661.46	2403.79	5622.99	4483.35	5103.17	1.31543	1.24486e-18	Fzd5
ENSMUSG00000045007	47.1898	21.2327	50.4998	53.0054	74.0509	99.5632	0.931469	0.0664986	Tubg2
ENSMUSG00000045009	4.53748	0	1.83636	2.20856	0	0	-1.52956	NA	Prrt3
ENSMUSG00000045010	0	0	0	0	0	0	NA	NA	Gm4779
ENSMUSG00000045013	0	0	0	0	0	0	NA	NA	Olfr711
ENSMUSG00000045019	0	0	0	0	0	0	NA	NA	Acer1
ENSMUSG00000045022	0	0	0	0	0	0	NA	NA	H2bl1
ENSMUSG00000045027	0	0	0.918179	0	0	0	-0.677894	NA	Prss22
ENSMUSG00000045030	0	0	0	0	0	0	NA	NA	Olfr1443
ENSMUSG00000045031	22.6874	28.3102	40.3999	34.2327	32.6695	67.4817	0.556282	0.374398	Cetn4
ENSMUSG00000045034	0	0	0	0	0	0	NA	NA	Ankrd34b
ENSMUSG00000045036	0	1.76939	5.50907	6.62568	3.26695	1.10626	0.59787	0.802081	Tmem232
ENSMUSG00000045038	694.234	602.477	780.452	604.041	527.068	729.024	-0.159154	0.479488	Prkce
ENSMUSG00000045039	1994.68	2045.41	2079.67	2631.5	2457.84	2648.38	0.338412	0.000654255	Megf8
ENSMUSG00000045045	2814.15	2678.85	2491.02	3826.33	4806.77	4380.78	0.704869	3.08377e-09	Lrfn4
ENSMUSG00000045048	36.2998	34.5031	0	18.7728	40.2924	45.3566	0.560286	0.80686	Gm9795
ENSMUSG00000045052	0	0	0	0	0	0	NA	NA	Prlhr
ENSMUSG00000045053	0	0	0	0	0	0	NA	NA	Kcng3
ENSMUSG00000045055	3.62998	7.96225	7.34543	26.5027	17.4237	24.3377	1.84871	0.0184796	Rpsa-ps2
ENSMUSG00000045062	21.7799	6.19286	12.8545	16.5642	11.9788	8.85006	-0.125623	0.915117	Pcdhb7
ENSMUSG00000045064	98.0096	75.199	35.809	49.6926	21.7797	34.294	-0.983553	0.083824	Zc2hc1c
ENSMUSG00000045065	0	1.76939	1.83636	5.5214	9.80085	1.10626	2.18761	0.269132	9930022D16Rik
ENSMUSG00000045071	377.518	436.154	415.935	505.76	433.416	368.384	0.0886107	0.715406	E130308A19Rik
ENSMUSG00000045078	1423.86	1379.24	1634.36	1403.54	1315.49	1453.62	-0.0887049	0.577686	Rnf216
ENSMUSG00000045083	0	0	0	0	0	0	NA	NA	Lingo2
ENSMUSG00000045087	0	0	0	0	0	1.10626	1.24566	NA	S1pr5
ENSMUSG00000045091	0	0	0	0	0	0	NA	NA	Aqp12
ENSMUSG00000045092	290.399	295.488	307.59	555.453	500.933	521.048	0.820088	2.87e-08	S1pr1
ENSMUSG00000045094	9.98246	13.2704	6.42725	13.2514	7.62289	4.42503	-0.231671	0.859218	Arhgef37
ENSMUSG00000045095	455.563	596.284	624.361	664.776	531.424	587.423	0.0895293	0.711882	Magi1
ENSMUSG00000045098	1286.83	1334.12	1593.04	1735.93	1377.56	1433.71	0.10983	0.564621	Kmt5b
ENSMUSG00000045100	70.7847	61.9286	52.3362	56.3183	66.428	76.3318	0.105207	0.833824	Slc25a26
ENSMUSG00000045102	27.2249	86.7	22.9545	59.6311	27.2246	64.163	0.140245	0.873923	Poln
ENSMUSG00000045103	0	1.76939	0	0	0	0	-1.54768	NA	Dmd
ENSMUSG00000045104	2.72249	2.65408	0	3.31284	2.17797	3.31877	0.708851	0.766574	Ldhb-ps
ENSMUSG00000045106	6.35247	7.96225	12.8545	14.3556	8.71187	26.5502	0.869171	0.377432	Ccdc73
ENSMUSG00000045107	40.8373	38.9265	35.809	72.8825	55.5382	40.9315	0.55113	0.257418	Saysd1
ENSMUSG00000045109	0	0	0	0	0	0	NA	NA	Krtap4-7
ENSMUSG00000045111	0	0	0	0	0	0	NA	NA	Taar6
ENSMUSG00000045114	68.0622	104.394	178.127	48.5883	40.2924	50.8879	-1.32658	0.00225169	Prrt2
ENSMUSG00000045126	0	0	0	0	0	0	NA	NA	Olfr1445
ENSMUSG00000045128	17343.2	15561.8	13589	24272.1	29369.9	24249.2	0.744415	5.80453e-09	Rpl18a
ENSMUSG00000045132	0	0	0	0	0	0	NA	NA	Olfr620
ENSMUSG00000045136	33.5774	19.4633	20.1999	5.5214	0	6.63755	-2.5937	0.00669364	Tubb2b
ENSMUSG00000045140	82.5821	83.1613	77.127	49.6926	50.0933	18.8064	-1.03372	0.0261362	Pigw
ENSMUSG00000045148	0	0	0	0	0	0	NA	NA	Olfr1255
ENSMUSG00000045150	0	0	0	0	0	0	NA	NA	Olfr1161
ENSMUSG00000045160	299.474	326.452	253.417	245.15	375.699	238.952	-0.0323714	0.926981	Bola3
ENSMUSG00000045165	43.5598	44.2347	51.418	185.519	131.767	179.214	1.83469	1.9282e-10	AI467606
ENSMUSG00000045174	0	0	0	0	0	0	NA	NA	Amer3
ENSMUSG00000045176	194.204	179.593	164.354	244.046	309.271	313.071	0.68697	0.00125129	Borcs6
ENSMUSG00000045179	0	0	0	0	0	0	NA	NA	Sox3
ENSMUSG00000045180	0	0.884694	0	0	0	0	-0.677894	NA	Shroom2
ENSMUSG00000045193	107.992	122.088	94.5724	162.329	176.415	160.407	0.620139	0.0161657	Cirbp
ENSMUSG00000045201	0	0	0	0	0	0	NA	NA	Lrrc3b
ENSMUSG00000045202	0	0	0	0	0	0	NA	NA	Olfr123
ENSMUSG00000045204	0	0	0	0	0	0	NA	NA	Olfr835
ENSMUSG00000045205	1106.24	1285.46	1454.39	1358.26	994.242	1059.8	-0.172662	0.405979	Dpy19l4
ENSMUSG00000045210	802.226	846.652	1018.26	754.223	666.458	630.567	-0.378699	0.0215561	Vcpip1
ENSMUSG00000045211	80.7671	92.0082	84.4724	118.158	102.364	98.457	0.310038	0.356678	Nudt18
ENSMUSG00000045215	0	0	0	0	0	0	NA	NA	Asxl3
ENSMUSG00000045216	930.183	818.342	706.997	626.127	633.789	590.742	-0.408028	0.0109771	Hs6st1
ENSMUSG00000045217	0	0	0	0	0	0	NA	NA	Ppp1r2-ps9
ENSMUSG00000045225	0	0	0	0	0	0	NA	NA	Olfr1152
ENSMUSG00000045232	0	0	0	0	0	0	NA	NA	Rln3
ENSMUSG00000045236	0	0	0	0	0	0	NA	NA	Krtap5-4
ENSMUSG00000045237	144.292	148.629	142.318	87.2381	124.144	153.77	-0.25338	0.477444	Eola1
ENSMUSG00000045246	0	0	0	0	0	0	NA	NA	Kcng4
ENSMUSG00000045248	452.841	544.972	518.771	480.362	426.882	433.653	-0.177773	0.349641	Med26
ENSMUSG00000045251	143.384	100.855	75.2906	124.784	193.839	122.795	0.466318	0.238391	Zfp688
ENSMUSG00000045252	811.301	755.529	657.416	684.653	765.556	845.181	0.0453359	0.83719	Zfp574
ENSMUSG00000045257	95.2871	86.7	71.6179	98.2809	107.809	88.5006	0.216044	0.569555	Morn2
ENSMUSG00000045259	0	0	0	0	0	0	NA	NA	Klhdc9
ENSMUSG00000045267	0	0	0	0	0	0	NA	NA	Tas2r119
ENSMUSG00000045268	126.142	130.935	254.335	126.992	132.856	265.502	0.0389889	0.947087	Zfp691
ENSMUSG00000045273	310.364	378.649	323.199	293.738	357.187	368.384	0.00989331	0.973091	Cenph
ENSMUSG00000045275	17.2424	35.3878	29.3817	27.607	30.4915	38.719	0.238667	0.735662	Lca5l
ENSMUSG00000045281	0	0	0.918179	2.20856	0	0	1.18485	NA	Gpr20
ENSMUSG00000045282	128.864	98.2011	92.736	66.2568	83.8518	46.4628	-0.701618	0.0645155	Tmem86b
ENSMUSG00000045284	0	0	0	0	0	0	NA	NA	Dcaf12l1
ENSMUSG00000045287	404.743	345.915	502.244	1116.43	960.484	1133.91	1.358	2.38136e-16	Rtn4rl1
ENSMUSG00000045288	27.2249	23.8867	39.4817	18.7728	31.5805	43.1441	0.0462339	0.956067	Ush1g
ENSMUSG00000045291	0	0	0	0	0	0	NA	NA	E330021D16Rik
ENSMUSG00000045294	1706.09	1706.58	1798.71	2215.18	1948.19	2219.15	0.29245	0.0114562	Insig1
ENSMUSG00000045302	1854.01	1641.99	1566.41	1938.01	2245.48	2018.92	0.293034	0.0262564	Preb
ENSMUSG00000045306	0	0	0	0	0	0	NA	NA	Olfr734
ENSMUSG00000045312	1425.68	1344.74	1384.61	1356.06	1191.35	1129.49	-0.176355	0.213863	Lhfpl2
ENSMUSG00000045314	0	0	0	0	0	0	NA	NA	Sowahb
ENSMUSG00000045316	118.882	136.243	137.727	131.409	186.216	162.62	0.28995	0.338033	Fahd1
ENSMUSG00000045318	0	0	0	0	0	0	NA	NA	Adra2c
ENSMUSG00000045319	204.187	183.132	156.09	207.605	200.373	222.358	0.213845	0.421194	Proser2
ENSMUSG00000045322	0	0.884694	0.918179	0	0	1.10626	-0.609448	NA	Tlr9
ENSMUSG00000045326	30.8549	18.5786	39.4817	39.7541	117.61	56.4192	1.2672	0.0264276	Fndc7
ENSMUSG00000045327	14.5199	27.4255	19.2817	40.8583	17.4237	8.85006	0.132015	0.900192	6330549D23Rik
ENSMUSG00000045328	1146.17	1173.99	931.951	2020.83	2271.62	1688.15	0.878854	7.73546e-09	Cenpe
ENSMUSG00000045330	0.907496	5.30817	3.67271	1.10428	5.44492	4.42503	0.149542	0.94636	Magec2
ENSMUSG00000045331	0	0	0	0	0	0	NA	NA	2310079G19Rik
ENSMUSG00000045333	0	4.42347	1.83636	1.10428	2.17797	0	-0.931396	0.770706	Zfp423
ENSMUSG00000045336	0	0	0	0	0	0	NA	NA	Hsfy2
ENSMUSG00000045337	0	0	0	0	0	0	NA	NA	Defb11
ENSMUSG00000045340	0	0	0	0	0	0	NA	NA	Vmn1r70
ENSMUSG00000045341	0	0	0	0	0	0	NA	NA	Olfr167
ENSMUSG00000045348	293.121	253.023	226.79	514.594	482.42	490.072	0.94396	1.65146e-08	Nyap1
ENSMUSG00000045349	26.3174	29.1949	53.2544	26.5027	34.8475	14.3814	-0.520954	0.468271	Sh2d5
ENSMUSG00000045350	0	0	0	0	0	0	NA	NA	Fam186a
ENSMUSG00000045362	8.16746	4.42347	2.75454	6.62568	3.26695	1.10626	-0.480671	0.790404	Tnfrsf26
ENSMUSG00000045364	0	0	0	0	0	0	NA	NA	Ifne
ENSMUSG00000045374	1402.08	1997.64	1845.54	1987.7	1991.75	1755.63	0.128764	0.516249	Wdr81
ENSMUSG00000045377	1.81499	10.6163	4.59089	5.5214	8.71187	6.63755	0.291861	0.854042	Tmem88
ENSMUSG00000045378	0	0	0	0	0	0	NA	NA	Pxt1
ENSMUSG00000045381	0	0.884694	0	0	0	0	-0.677894	NA	Olfr433
ENSMUSG00000045382	6.35247	3.53878	4.59089	1.10428	5.44492	3.31877	-0.551474	0.755635	Cxcr4
ENSMUSG00000045392	0	0	0	0	0	0	NA	NA	Olfr1033
ENSMUSG00000045394	0	0	0	0	0	0	NA	NA	Epcam
ENSMUSG00000045395	0	0	0	0	0	0	NA	NA	Olfr1499
ENSMUSG00000045404	0	0	0	0	0	0	NA	NA	Kcnk13
ENSMUSG00000045409	701.494	736.95	771.27	746.493	749.221	763.318	0.0318731	0.858851	Trim39
ENSMUSG00000045410	330.329	382.188	341.562	364.412	308.182	298.69	-0.118236	0.610156	Akr1e1
ENSMUSG00000045411	1162.5	1227.96	1126.61	894.466	1099.87	994.526	-0.23476	0.107727	2410002F23Rik
ENSMUSG00000045414	820.376	864.346	889.715	930.908	791.691	939.213	0.0480728	0.795527	Dipk2a
ENSMUSG00000045417	0	0	0	0	0	0	NA	NA	Vmn1r230
ENSMUSG00000045421	0	0	0	0	0	0	NA	NA	Olfr1390
ENSMUSG00000045427	1487.39	1586.26	1438.79	1412.37	1438.55	1460.26	-0.0659037	0.638846	Hnrnph2
ENSMUSG00000045435	150.644	178.708	142.318	175.58	194.928	188.064	0.243592	0.366563	Tmem60
ENSMUSG00000045438	166.072	197.287	252.499	198.77	189.483	182.533	-0.109402	0.732301	Cox19
ENSMUSG00000045440	0	0	0	0	0	0	NA	NA	Insm2
ENSMUSG00000045441	344.848	292.834	540.807	1180.47	606.564	772.168	1.11896	8.52041e-05	Gprin3
ENSMUSG00000045455	58.9872	0	0	0	0	0	-6.60264	0.184079	Gm9797
ENSMUSG00000045463	0	0	0	0	0	0	NA	NA	Slco6b1
ENSMUSG00000045466	222.337	190.209	195.572	230.794	243.932	220.145	0.192587	0.431534	Zfp956
ENSMUSG00000045467	6.35247	7.07755	15.609	8.83424	14.1568	24.3377	0.706058	0.496289	Ttll13
ENSMUSG00000045471	0	0	0	0	1.08898	0	1.24566	NA	Hcrt
ENSMUSG00000045474	0	0	0	0	0	0	NA	NA	Olfr1368
ENSMUSG00000045475	0	0	0	0	0	0	NA	NA	Lce3c
ENSMUSG00000045479	0	0	0	0	0	0	NA	NA	Olfr459
ENSMUSG00000045482	4770.71	4617.22	4441.23	6230.35	6072.17	5545.67	0.368063	0.000172778	Trrap
ENSMUSG00000045493	0	0	0	0	0	0	NA	NA	Bhlhe23
ENSMUSG00000045498	6.35247	6.19286	5.50907	2.20856	2.17797	5.53129	-0.865437	0.577163	Pcdhb3
ENSMUSG00000045502	0	0	0	0	0	0	NA	NA	Hcar2
ENSMUSG00000045503	407.466	409.613	320.444	504.656	518.356	466.841	0.389061	0.0335715	Sys1
ENSMUSG00000045506	2.72249	1.76939	5.50907	13.2514	8.71187	4.42503	1.40293	0.295896	A930002H24Rik
ENSMUSG00000045508	0	0	0	0	0	0	NA	NA	Olfr1367
ENSMUSG00000045509	1.81499	0	0	0	0	0	-1.57957	NA	Gpr150
ENSMUSG00000045514	0	0	0	0	0	0	NA	NA	Olfr460
ENSMUSG00000045515	0	0	0	0	0	0	NA	NA	Pou3f3
ENSMUSG00000045518	11.7974	8.84694	11.0181	0	2.17797	0	-3.85154	0.021085	Onecut3
ENSMUSG00000045519	115.252	130.935	125.79	163.433	163.348	189.17	0.471796	0.0625414	Zfp560
ENSMUSG00000045521	0	0	0	0	0	0	NA	NA	Tssk2
ENSMUSG00000045528	0	0	0	0	0	0	NA	NA	Olfr891
ENSMUSG00000045532	20.8724	17.6939	11.9363	5.5214	16.3348	8.85006	-0.717032	0.457195	C1ql1
ENSMUSG00000045534	0	0	0	0	0	0	NA	NA	Kcna5
ENSMUSG00000045538	177.869	163.668	133.136	115.949	194.928	150.451	-0.041029	0.92001	Ddx28
ENSMUSG00000045539	0	0	0	0	0	0	NA	NA	Sprr3
ENSMUSG00000045540	0	0	0	0	0	0	NA	NA	Olfr600
ENSMUSG00000045545	105.27	83.1613	67.9452	153.495	199.284	183.639	1.06502	0.000140693	Krt14
ENSMUSG00000045551	0	0	0	0	0	0	NA	NA	Fpr1
ENSMUSG00000045555	26.3174	33.6184	42.2362	88.3424	74.0509	71.9068	1.19775	0.00227081	Mettl24
ENSMUSG00000045559	0	0	0	0	0	0	NA	NA	Olfr827
ENSMUSG00000045566	0	0	0	0	0	0	NA	NA	Sprr4
ENSMUSG00000045569	0	0	0	0	0	0	NA	NA	Mc2r
ENSMUSG00000045573	5.44498	6.19286	2.75454	0	1.08898	0	-3.60664	0.111369	Penk
ENSMUSG00000045575	0	0	0	0	0	0	NA	NA	Vmn1r233
ENSMUSG00000045576	211.447	267.178	269.026	288.217	265.712	210.189	0.0314428	0.921898	St7l
ENSMUSG00000045581	0	0	0	0	0	0	NA	NA	Olfr710
ENSMUSG00000045584	0	0	0	0	0	0	NA	NA	Olfr610
ENSMUSG00000045587	0	0	0	0	0	0	NA	NA	Lypd10
ENSMUSG00000045589	0	0	0	0	0	0	NA	NA	Frrs1l
ENSMUSG00000045591	0	0	0	0	0	0	NA	NA	Olig3
ENSMUSG00000045594	1360.34	1348.27	1220.26	2547.57	2735.53	2532.22	0.992141	1.38191e-22	Glb1
ENSMUSG00000045598	440.136	485.697	423.28	344.535	385.5	381.659	-0.279387	0.115664	Zfp553
ENSMUSG00000045608	0	0	0	0	0	0	NA	NA	Dbx2
ENSMUSG00000045609	0	0	0.918179	0	2.17797	0	1.16752	NA	Gm5455
ENSMUSG00000045613	0	0	0	0	0	0	NA	NA	Chrm2
ENSMUSG00000045620	157.904	103.509	118.445	195.457	209.085	159.301	0.570275	0.0478498	Odf3l1
ENSMUSG00000045624	620.727	736.066	612.425	594.102	549.937	579.679	-0.192348	0.266352	Esf1
ENSMUSG00000045625	1.81499	0	0.918179	0	0	5.53129	1.01844	NA	Pigz
ENSMUSG00000045629	18.1499	28.3102	28.4635	0	0	0	-6.94789	2.8638e-06	Sh3tc2
ENSMUSG00000045631	0	0	0	0	0	0	NA	NA	Tmprss12
ENSMUSG00000045636	415.633	377.764	392.98	471.527	433.416	361.746	0.094612	0.677089	Mtus1
ENSMUSG00000045639	605.3	354.762	524.28	670.298	533.602	594.061	0.276738	0.28241	Zfp629
ENSMUSG00000045648	0	0	0	0	0	0	NA	NA	Vwc2l
ENSMUSG00000045655	0	0	0	0	0	0	NA	NA	Fam216b
ENSMUSG00000045657	0	2.65408	5.50907	5.5214	0	4.42503	0.284911	0.916891	Pcdhb10
ENSMUSG00000045658	721.459	486.582	583.043	1147.35	1041.07	1123.96	0.887194	8.31268e-08	Pid1
ENSMUSG00000045659	9.07496	15.9245	12.8545	1.10428	0	3.31877	-3.10225	0.0210502	Plekha7
ENSMUSG00000045662	0.907496	0	3.67271	0	1.08898	3.31877	-0.0523684	NA	Henmt1
ENSMUSG00000045664	147.014	107.048	111.1	208.709	162.259	167.045	0.559192	0.0459856	Cdc42ep2
ENSMUSG00000045665	1304.98	1335	1162.41	1009.31	1345.98	1044.31	-0.161509	0.386668	Mfsd5
ENSMUSG00000045667	198.742	180.478	267.19	433.982	444.305	457.991	1.04826	1.01436e-07	Smtnl2
ENSMUSG00000045671	1444.73	1284.58	1425.93	2068.32	1697.73	1804.31	0.422873	0.00111566	Spred2
ENSMUSG00000045672	25.4099	30.0796	33.0544	73.9867	67.517	74.1193	1.28411	0.000918514	Col27a1
ENSMUSG00000045678	0	0	0	0	0	0	NA	NA	Olfr1489
ENSMUSG00000045679	438.321	494.544	539.889	846.982	753.577	746.724	0.672519	5.29441e-06	Pqlc3
ENSMUSG00000045680	0	0	0	0	0	0	NA	NA	Tcf21
ENSMUSG00000045684	0	0	0	0	0	0	NA	NA	Lcn6
ENSMUSG00000045689	1.81499	4.42347	5.50907	6.62568	7.62289	11.0626	1.10745	0.397268	Pcdhb4
ENSMUSG00000045690	751.407	452.963	479.289	736.554	747.043	1443.67	0.797955	0.106743	Wdr89
ENSMUSG00000045691	213.262	227.366	215.772	218.647	238.487	243.377	0.0937469	0.712853	Thtpa
ENSMUSG00000045693	0.907496	1.76939	0	0	0	0	-2.14261	NA	Nlrp4e
ENSMUSG00000045694	0.907496	0	0	0	0	0	-0.677894	NA	Gm4997
ENSMUSG00000045699	0	0	0	3.31284	0	0	2.73185	NA	Gm21411
ENSMUSG00000045708	0	0	0	0	0	0	NA	NA	Olfr447
ENSMUSG00000045709	3.62998	7.07755	2.75454	0	5.44492	0	-1.30294	0.578109	Smkr-ps
ENSMUSG00000045725	0.907496	0	0	2.20856	4.35594	5.53129	3.63903	0.130982	Prr15
ENSMUSG00000045730	62.6172	60.1592	66.1089	25.3984	38.1144	25.4439	-1.08551	0.011725	Adrb2
ENSMUSG00000045731	0	0	0	0	0	0	NA	NA	Pnoc
ENSMUSG00000045733	0	0	0	0	0	0	NA	NA	Sprn
ENSMUSG00000045744	0.907496	2.65408	0.918179	2.20856	2.17797	5.53129	1.14197	0.597121	Bricd5
ENSMUSG00000045751	936.536	1263.34	1205.57	1231.27	1188.08	1088.56	0.0427192	0.845951	Mms22l
ENSMUSG00000045752	400.206	494.544	398.489	323.554	372.432	359.534	-0.293237	0.138558	Tssc4
ENSMUSG00000045757	68.9697	70.7755	80.7997	90.5509	81.6738	69.6943	0.13372	0.752831	Zfp764
ENSMUSG00000045761	6.35247	6.19286	0	0	0	0	-4.37031	0.141882	Togaram2
ENSMUSG00000045763	1297.72	1436.74	1092.63	346.744	443.216	397.147	-1.68878	1.13526e-27	Basp1
ENSMUSG00000045767	2433	2410.79	2592.94	2166.6	1861.07	1956.97	-0.313405	0.00653254	B230219D22Rik
ENSMUSG00000045775	0	0	0	0	0	0	NA	NA	Slc16a5
ENSMUSG00000045776	0	0	0	0	0	0	NA	NA	Lrtm1
ENSMUSG00000045777	15.4274	20.348	18.3636	51.9011	60.9831	64.163	1.70887	0.000130575	Ifitm10
ENSMUSG00000045780	6.35247	4.42347	3.67271	5.5214	7.62289	3.31877	0.188998	0.908582	Olfr624
ENSMUSG00000045790	0	0	0	0	0	0	NA	NA	Ccdc149
ENSMUSG00000045792	0	0	0	0	0	0	NA	NA	Olfr578
ENSMUSG00000045794	0	0	0	0	0	0	NA	NA	Lkaaear1
ENSMUSG00000045795	382.963	368.918	392.98	345.639	317.983	341.834	-0.187305	0.321869	Whamm
ENSMUSG00000045797	0	0	0	0	0	0	NA	NA	4930402K13Rik
ENSMUSG00000045799	0.907496	0	0	0	0	1.10626	0.283887	NA	Gm9800
ENSMUSG00000045802	0	0	0	0	0	0	NA	NA	Hsf3
ENSMUSG00000045812	0	0	0	0	0	0	NA	NA	Olfr984
ENSMUSG00000045817	5525.74	5468.3	5184.95	5471.71	5303.35	5401.86	-0.000205016	0.998693	Zfp36l2
ENSMUSG00000045822	134.309	99.9705	110.181	132.514	142.657	198.02	0.458176	0.148212	Zswim3
ENSMUSG00000045824	0	0	0	0	0	0	NA	NA	Olfr574
ENSMUSG00000045826	90.7496	70.7755	27.5454	91.6552	78.4068	146.026	0.740716	0.163909	Ptprcap
ENSMUSG00000045827	153.367	196.402	157.009	92.7595	95.8306	96.2445	-0.83158	0.00134275	Serpinb9
ENSMUSG00000045835	0	0	0	0	0	0	NA	NA	Hdgfl1
ENSMUSG00000045838	169.702	124.742	126.709	57.4225	37.0255	49.7816	-1.54639	1.41181e-06	Ccdc9b
ENSMUSG00000045842	0	0	0	0	0	0	NA	NA	Tgif2-ps2
ENSMUSG00000045854	89.8421	98.2011	61.518	43.0669	49.0043	54.2066	-0.771252	0.0513174	Lyrm2
ENSMUSG00000045867	88.9346	63.698	75.2906	73.9867	123.055	74.1193	0.251346	0.581196	Cradd
ENSMUSG00000045868	0	0	0	0	0	0	NA	NA	Gvin1
ENSMUSG00000045871	0	2.65408	0.918179	0	0	0	-2.55863	NA	Slitrk6
ENSMUSG00000045875	0	0	0	0	0	0	NA	NA	Adra1a
ENSMUSG00000045876	3.62998	0.884694	24.7908	1.10428	2.17797	0	-3.15346	0.0955805	Pcdhb8
ENSMUSG00000045883	0	0	0	0	0	0	NA	NA	Olfr1461
ENSMUSG00000045886	132.494	192.863	99.1633	100.489	213.441	147.132	0.118859	0.815343	Gm9803
ENSMUSG00000045896	964.668	1168.68	1024.69	1488.57	1345.98	1335.25	0.40081	0.00279388	Paip2b
ENSMUSG00000045903	1.81499	12.3857	11.0181	7.72996	9.80085	6.63755	-0.0617585	0.968444	Npas4
ENSMUSG00000045912	13.6124	20.348	16.5272	18.7728	37.0255	22.1252	0.626084	0.396541	C2cd4c
ENSMUSG00000045915	0	0	0	0	0	0	NA	NA	Ccdc42
ENSMUSG00000045917	313.086	422.884	435.217	286.008	333.229	320.815	-0.317135	0.157938	Tmem268
ENSMUSG00000045929	0.907496	0	0	0	0	0	-0.677894	NA	Gm20715
ENSMUSG00000045930	0	0	0	0	0	0	NA	NA	Clec14a
ENSMUSG00000045932	292.214	384.842	270.863	239.629	179.682	213.508	-0.583479	0.0144712	Ifit2
ENSMUSG00000045934	233.226	174.285	123.036	192.145	298.382	157.089	0.287756	0.483064	Mtmr11
ENSMUSG00000045942	2.72249	2.65408	2.75454	4.41712	0	0	-0.881919	0.752071	BC049762
ENSMUSG00000045948	461.915	398.112	352.581	354.474	386.589	408.209	-0.0774591	0.747742	Mrps12
ENSMUSG00000045952	0	0	0	0	0	0	NA	NA	Gm5548
ENSMUSG00000045954	25.4099	28.3102	21.1181	1.10428	0	3.31877	-4.08658	0.000152799	Cavin2
ENSMUSG00000045962	5150.95	5435.56	5424.6	8772.4	8157.58	8497.17	0.667284	1.79598e-15	Wnk1
ENSMUSG00000045967	0	0	0	0	0	0	NA	NA	Gpr158
ENSMUSG00000045968	9.98246	7.96225	0	6.62568	18.5127	3.31877	0.664592	0.697508	Teddm2
ENSMUSG00000045969	777.724	656.443	605.998	1100.97	883.166	1117.32	0.60417	0.000221948	Ing1
ENSMUSG00000045973	1663.44	1521.67	1701.38	1516.18	1308.96	1364.02	-0.22211	0.0936004	Slc25a51
ENSMUSG00000045975	431.968	480.389	567.434	578.642	497.666	598.486	0.178625	0.392974	C2cd2
ENSMUSG00000045980	404.743	394.574	392.98	397.541	437.772	453.566	0.11239	0.567504	Tmem104
ENSMUSG00000045983	11996.2	10620.8	16890.8	13004	7070.77	11324.8	-0.331392	0.453635	Eif4g1
ENSMUSG00000045989	0	0	0	0	0	0	NA	NA	4930451I11Rik
ENSMUSG00000045991	187.852	276.025	318.608	240.733	207.996	173.683	-0.330124	0.284754	Onecut2
ENSMUSG00000045994	0	0	0	0	0	0	NA	NA	B3gat1
ENSMUSG00000045996	71.6922	88.4694	65.1907	110.428	81.6738	91.8194	0.332525	0.384691	Polr2k
ENSMUSG00000046000	0	0	0	0	0	0	NA	NA	Naa11
ENSMUSG00000046006	0	0	0	0	0	0	NA	NA	Gapt
ENSMUSG00000046008	0	0	0	0	0	0	NA	NA	Pnlip
ENSMUSG00000046010	275.879	315.836	249.745	306.99	285.314	256.652	0.0124959	0.966381	Zfp830
ENSMUSG00000046016	0	0	0	0	0	0	NA	NA	Olfr1364
ENSMUSG00000046020	746.869	786.493	874.106	852.504	829.806	830.8	0.0620364	0.721239	Pofut1
ENSMUSG00000046027	550.85	568.858	491.226	188.832	228.687	188.064	-1.41137	4.13211e-17	Stard5
ENSMUSG00000046031	0	0	0	0	0	0	NA	NA	Calhm6
ENSMUSG00000046032	1500.09	1504.87	1469.09	1087.72	1139.08	1112.9	-0.421861	5.61795e-05	Snx12
ENSMUSG00000046034	459.193	395.458	384.717	321.345	298.382	344.046	-0.362925	0.0508147	Otulin
ENSMUSG00000046041	0	0	0	0	0	0	NA	NA	Olfr803
ENSMUSG00000046049	0	0	0	0	0	0	NA	NA	Rp1l1
ENSMUSG00000046056	116.159	39.8112	41.318	86.1338	75.1399	96.2445	0.384556	0.520362	Sbsn
ENSMUSG00000046057	0	0.884694	0	0	0	0	-0.677894	NA	Gm15428
ENSMUSG00000046058	112.53	159.245	109.263	110.428	131.767	127.22	-0.0452286	0.911207	Eid2
ENSMUSG00000046062	4124.57	4006.78	4346.66	4298.96	4347.22	4200.46	0.0420419	0.732511	Ppp1r15b
ENSMUSG00000046070	7.25997	0.884694	1.83636	11.0428	10.8898	9.95632	1.67797	0.190882	Igfals
ENSMUSG00000046079	380.241	415.806	365.435	88.3424	89.2967	117.263	-1.97806	9.07024e-23	Lrrc8d
ENSMUSG00000046080	0	0	0	0	0	0	NA	NA	Clec9a
ENSMUSG00000046082	0	0	0	0	0	0	NA	NA	Tmem174
ENSMUSG00000046085	0	0	0	0	0	0	NA	NA	4931422A03Rik
ENSMUSG00000046093	0	0	0	0	0	0	NA	NA	Hpcal4
ENSMUSG00000046095	0	0	0	0	0	0	NA	NA	Krt32
ENSMUSG00000046096	436.506	525.508	365.435	413.001	488.954	419.272	-0.00700475	0.981938	Mosmo
ENSMUSG00000046101	0	0	0	0	10.8898	0	4.45004	0.241751	Mcmdc2
ENSMUSG00000046108	1.81499	0.884694	3.67271	3.31284	7.62289	4.42503	1.27389	0.466042	Il17c
ENSMUSG00000046110	1.81499	0.884694	0.918179	6.62568	0	1.10626	1.09509	0.691063	Serinc4
ENSMUSG00000046111	901.144	819.227	1095.39	1420.1	1012.75	1139.45	0.343414	0.0774444	Cep295
ENSMUSG00000046130	0	0	0	0	0	0	NA	NA	Vmn1r184
ENSMUSG00000046133	0	0	0	0	0	0	NA	NA	C130073F10Rik
ENSMUSG00000046138	1205.15	1066.94	1406.65	1904.88	1832.76	1929.31	0.623512	2.85973e-06	9930021J03Rik
ENSMUSG00000046139	1953.84	1961.37	2077.84	2713.21	2519.91	2424.92	0.353716	0.000807088	Patl1
ENSMUSG00000046145	0	0	0	0	0	0	NA	NA	1700018M17Rik
ENSMUSG00000046150	0	0	0	0	0	0	NA	NA	Olfr918
ENSMUSG00000046152	176.054	272.486	285.554	235.212	219.975	253.333	-0.0512733	0.883557	Fut10
ENSMUSG00000046157	219.614	182.247	240.563	687.966	600.03	619.505	1.5706	1.66534e-21	Tmem229b
ENSMUSG00000046159	0	0	0	0	0	0	NA	NA	Chrm3
ENSMUSG00000046160	0	0	0	0	0	0	NA	NA	Olig1
ENSMUSG00000046167	0	0	0	0	0	0	NA	NA	Gldn
ENSMUSG00000046168	0	0	0	3.31284	1.08898	2.21252	3.72952	NA	Kcnrg
ENSMUSG00000046169	102.547	149.513	193.736	128.096	129.589	110.626	-0.275193	0.469016	Adamts6
ENSMUSG00000046173	0	0	0	0	0	0	NA	NA	Pabpc6
ENSMUSG00000046178	0	0	0	0	0	0	NA	NA	Nxph1
ENSMUSG00000046179	1614.44	1749.93	1773.92	2038.5	1961.26	1947.01	0.210811	0.0633891	E2f8
ENSMUSG00000046180	8.16746	7.96225	3.67271	15.4599	10.8898	9.95632	0.872954	0.415405	Magea13
ENSMUSG00000046182	0	0	0	0	0	0	NA	NA	Gsg1l
ENSMUSG00000046185	275.879	282.217	269.026	223.064	184.038	210.189	-0.42239	0.0400744	Zfp84
ENSMUSG00000046186	4513.89	3874.96	5352.98	11050.5	8784.83	9736.18	1.10567	3.57044e-15	Cd109
ENSMUSG00000046191	38.1148	40.6959	53.2544	51.9011	34.8475	37.6128	-0.0865326	0.888227	Pcdhb20
ENSMUSG00000046192	0	2.65408	0	0	0	0	-2.13143	NA	Iqub
ENSMUSG00000046196	4.53748	4.42347	2.75454	0	0	0	-4.27114	0.0925754	Ttc39d
ENSMUSG00000046201	1843.12	1908.29	1975.92	1611.14	1368.85	1517.79	-0.348691	0.00327417	Scaf8
ENSMUSG00000046203	0	0	0	0	0	0	NA	NA	Sprr2g
ENSMUSG00000046204	0	0	0	0	0	0	NA	NA	Pnma2
ENSMUSG00000046207	0	0	0.918179	1.10428	0	2.21252	1.77116	NA	Pik3r6
ENSMUSG00000046210	0	0.884694	0.918179	0	0	0	-1.57111	NA	Olfr735
ENSMUSG00000046213	0	0	0	0	0	0	NA	NA	Cym
ENSMUSG00000046215	0	3.53878	0	1.10428	0	11.0626	1.77435	0.557472	Rprml
ENSMUSG00000046223	692.419	668.829	618.852	711.156	867.92	803.143	0.266745	0.0905345	Plaur
ENSMUSG00000046229	1140.72	1157.18	872.27	1011.52	1281.73	1250.07	0.160458	0.433118	Scand1
ENSMUSG00000046230	1079.92	1098.79	887.879	1132.99	1193.53	1286.58	0.23646	0.127847	Vps13a
ENSMUSG00000046240	2.72249	3.53878	3.67271	1.10428	2.17797	0	-1.5945	0.490365	Hepacam
ENSMUSG00000046242	0	0	0	0	0	0	NA	NA	Nme9
ENSMUSG00000046245	5.44498	2.65408	1.83636	12.1471	0	9.95632	1.15266	0.523203	Pilra
ENSMUSG00000046248	0	0	0	0	0	0	NA	NA	Krtap5-3
ENSMUSG00000046258	0	0	0	0	0	0	NA	NA	Adam29
ENSMUSG00000046259	0	0	0	0	0	0	NA	NA	Sprr2h
ENSMUSG00000046262	0	0	0	0	0	0	NA	NA	Pramel29
ENSMUSG00000046269	74.4147	112.356	85.3906	93.8638	64.25	108.413	-0.031023	0.953532	Usp27x
ENSMUSG00000046272	0	0	0	0	0	0	NA	NA	Olfr1444
ENSMUSG00000046275	0	0	0.918179	4.41712	2.17797	0	2.76405	NA	Trarg1
ENSMUSG00000046280	0	0	0	0	0	0	NA	NA	She
ENSMUSG00000046282	0	0	0	0	0	0	NA	NA	Adam20
ENSMUSG00000046287	0	0	0	0	0	0	NA	NA	Pnma3
ENSMUSG00000046295	54.4498	43.35	61.518	113.741	152.458	182.533	1.49475	2.38161e-06	Ankle1
ENSMUSG00000046300	0	0	0	0	0	0	NA	NA	Olfr1412
ENSMUSG00000046311	518.18	427.307	641.807	662.568	370.255	419.272	-0.128359	0.703722	Zfp62
ENSMUSG00000046312	287.676	265.408	313.099	533.367	486.776	523.26	0.833609	8.63638e-08	Myorg
ENSMUSG00000046314	0	0	0	0	0	0	NA	NA	Stxbp6
ENSMUSG00000046317	0	0	0	0	0	0	NA	NA	BC107364
ENSMUSG00000046318	4.53748	1.76939	2.75454	9.93852	4.35594	2.21252	0.866381	0.610506	Ccbe1
ENSMUSG00000046321	0	0	0	0	0	0	NA	NA	Hs3st2
ENSMUSG00000046323	1.81499	0	0	0	0	0	-1.57957	NA	Dppa3
ENSMUSG00000046324	482.788	547.626	575.698	536.68	473.708	596.273	0.000395485	0.998686	Ermp1
ENSMUSG00000046329	426.523	425.538	373.699	814.958	828.717	893.857	1.04955	2.81924e-15	Slc25a23
ENSMUSG00000046330	3449.39	2791.21	2306.46	4809.14	5408.98	6003.66	0.924413	4.65368e-09	Rpl37a
ENSMUSG00000046334	0	0	0	0	0	0	NA	NA	Gm6195
ENSMUSG00000046337	1.81499	3.53878	1.83636	1.10428	7.62289	1.10626	0.452048	0.845544	Fam178b
ENSMUSG00000046338	0	0	0	0	0	0	NA	NA	Gpat2
ENSMUSG00000046341	0.907496	0	0.918179	0	0	0	-1.58693	NA	Gm11223
ENSMUSG00000046345	0	0	0	0	0	0	NA	NA	Smco1
ENSMUSG00000046351	258.636	255.677	308.508	168.955	168.792	188.064	-0.645887	0.00190525	Zfp322a
ENSMUSG00000046352	0	0	0	0	0	0	NA	NA	Gjb2
ENSMUSG00000046354	0	0	0	0	0	0	NA	NA	Defb14
ENSMUSG00000046364	1593.56	1193.45	1088.96	1675.19	1782.67	2921.63	0.718858	0.00214209	Rpl27a
ENSMUSG00000046367	2.72249	0	0	0	0	0	-2.16478	NA	Mgat4e
ENSMUSG00000046372	0	0	1.83636	0	2.17797	0	0.252197	NA	Gm5590
ENSMUSG00000046378	0	0	0	0	0	0	NA	NA	Asphd1
ENSMUSG00000046380	160.627	175.169	125.79	90.5509	112.165	84.0756	-0.686671	0.0196761	Jrk
ENSMUSG00000046387	188.759	245.945	230.463	141.348	156.814	130.538	-0.633732	0.00783209	Pcdhb17
ENSMUSG00000046388	0.907496	0	0	0	0	0	-0.677894	NA	Gm9806
ENSMUSG00000046396	0	0	0	0	0	0	NA	NA	Olfr609
ENSMUSG00000046402	4.53748	5.30817	3.67271	4.41712	11.9788	27.6565	1.70302	0.12985	Rbp1
ENSMUSG00000046404	444.673	410.498	540.807	422.939	413.814	417.059	-0.15469	0.468271	Yod1
ENSMUSG00000046408	13.6124	12.3857	16.5272	4.41712	13.0678	0	-1.27964	0.322022	1700067K01Rik
ENSMUSG00000046410	58.9872	29.1949	33.0544	189.936	109.987	240.058	2.15539	4.18256e-08	Kcnk6
ENSMUSG00000046411	0	0	0	0	0	0	NA	NA	Rps4l-ps
ENSMUSG00000046417	883.901	854.615	871.351	1442.19	1535.47	1474.64	0.770632	1.12323e-13	Lrrc75a
ENSMUSG00000046431	0	0	0	0	0	0	NA	NA	Olfr518
ENSMUSG00000046432	3510.19	3539.66	2987.75	2081.57	2450.21	2325.35	-0.549753	6.14708e-06	Bex3
ENSMUSG00000046434	3313.27	3044.23	3072.23	2455.92	2473.08	2958.13	-0.257731	0.0455105	Hnrnpa1
ENSMUSG00000046435	0	0.884694	0	0	0	0	-0.677894	NA	Pramel24
ENSMUSG00000046438	0	0	0	0	0	0	NA	NA	Scgb2b24
ENSMUSG00000046440	0	0	0	1.10428	3.26695	0	3.13326	NA	Gm5564
ENSMUSG00000046441	212.354	240.637	250.663	152.391	193.839	186.958	-0.400088	0.0917987	Cmtr2
ENSMUSG00000046442	431.968	404.305	510.507	1137.41	865.742	950.276	1.13305	1.83231e-12	Ppm1e
ENSMUSG00000046447	473.713	502.506	447.153	1024.77	1270.84	1166	1.28203	1.74626e-21	Camk2n1
ENSMUSG00000046449	0	0	0	0	0	0	NA	NA	Nexmif
ENSMUSG00000046450	0	0	0	0	0	0	NA	NA	Olfr71
ENSMUSG00000046456	0	0	0	0	0	0	NA	NA	Tmem150b
ENSMUSG00000046460	0	0	0	0	0	0	NA	NA	Sh2d7
ENSMUSG00000046470	1.81499	3.53878	4.59089	5.5214	10.8898	5.53129	1.14291	0.41906	Sox18
ENSMUSG00000046474	0	0	0	0	0	0	NA	NA	Krtap4-16
ENSMUSG00000046480	0	0	0	0	0	0	NA	NA	Scn4b
ENSMUSG00000046486	0	0	0	0	0	0	NA	NA	Olfr231
ENSMUSG00000046487	1.81499	1.76939	2.75454	0	0	1.10626	-2.42235	NA	Mospd4
ENSMUSG00000046490	0	0	0	0	0	0	NA	NA	Rnf222
ENSMUSG00000046491	0	0	0	0	0	0	NA	NA	C1qtnf2
ENSMUSG00000046493	0	0	0	0	0	0	NA	NA	Olfr1352
ENSMUSG00000046500	0	0	0	0	0	0	NA	NA	Tafa4
ENSMUSG00000046516	323.976	345.915	294.735	341.222	381.144	354.003	0.157972	0.454044	Cox17
ENSMUSG00000046518	0	0	0	0	0	0	NA	NA	Ferd3l
ENSMUSG00000046519	1494.65	1422.59	1442.46	1309.68	1433.1	1266.67	-0.120748	0.375991	Golph3l
ENSMUSG00000046523	0	0	0	0	0	0	NA	NA	Kctd4
ENSMUSG00000046532	0	0	0	0	0	0	NA	NA	Ar
ENSMUSG00000046541	458.285	457.387	590.389	595.207	368.077	567.51	0.0234843	0.944462	Zfp526
ENSMUSG00000046546	496.4	471.542	451.744	898.884	863.564	781.018	0.841211	1.9382e-10	Fam43a
ENSMUSG00000046550	23.5949	44.2347	25.709	4.41712	20.6907	9.95632	-1.41473	0.0710943	Spin2c
ENSMUSG00000046556	1099.89	1142.14	1117.42	1099.86	1103.14	993.42	-0.0717545	0.635743	Zfp319
ENSMUSG00000046561	17.2424	29.1949	50.4998	0	1.08898	1.10626	-5.46182	4.17916e-05	Arsj
ENSMUSG00000046562	1829.51	1629.61	1768.41	1649.79	1557.25	1620.67	-0.114746	0.384691	Unc119b
ENSMUSG00000046567	157.904	109.702	131.3	100.489	121.966	86.2881	-0.36905	0.279231	4930430F08Rik
ENSMUSG00000046572	178.777	210.557	227.708	69.5696	93.6526	136.07	-1.04393	0.000560907	Zfp518b
ENSMUSG00000046573	180.592	258.331	174.454	168.955	194.928	205.764	-0.1072	0.748124	Lyrm4
ENSMUSG00000046574	3387.68	3194.63	3550.6	4124.48	4086.96	4288.96	0.302966	0.00210461	Prr12
ENSMUSG00000046580	4.53748	6.19286	5.50907	0	3.26695	0	-2.30723	0.263273	Gm7862
ENSMUSG00000046585	0.907496	1.76939	2.75454	1.10428	0	0	-2.19951	NA	Cfap58
ENSMUSG00000046589	382.963	341.492	384.717	358.891	385.5	274.352	-0.122404	0.626465	Lrrc8e
ENSMUSG00000046590	0	0	0	0	0	0	NA	NA	Olfr1165-ps
ENSMUSG00000046591	899.329	974.048	1056.82	1153.97	965.929	992.313	0.0869437	0.628829	Ticrr
ENSMUSG00000046593	0	1.76939	0	0	0	0	-1.54768	NA	Tmem215
ENSMUSG00000046598	0	0	0.918179	0	0	0	-0.677894	NA	Bdh1
ENSMUSG00000046603	130.679	82.2766	125.79	101.594	79.4958	80.7568	-0.371035	0.32733	Tcaim
ENSMUSG00000046605	125.234	126.511	144.154	110.428	121.966	117.263	-0.178911	0.574606	B3gntl1
ENSMUSG00000046607	0	0	0	0	0	0	NA	NA	Hrk
ENSMUSG00000046610	0	3.53878	0	0	0	0	-2.54581	NA	Oacyl
ENSMUSG00000046613	2.72249	14.1551	0.918179	1.10428	1.08898	1.10626	-2.43376	0.220372	Vwa5b2
ENSMUSG00000046615	0	0	0	0	0	0	NA	NA	Actrt1
ENSMUSG00000046618	0	2.65408	1.83636	1.10428	0	0	-1.92651	NA	Olfml2a
ENSMUSG00000046620	0	0	0	0	0	0	NA	NA	Rps11-ps4
ENSMUSG00000046623	12.7049	10.6163	8.26361	0	0	1.10626	-4.73998	0.00733396	Gjb4
ENSMUSG00000046634	0	0	0	1.10428	4.35594	0	3.45424	NA	Pkd1l1
ENSMUSG00000046636	4.53748	0	8.26361	7.72996	1.08898	0	-0.536305	0.843608	Gm7729
ENSMUSG00000046637	2.72249	0	0	0	0	0	-2.16478	NA	Ttc34
ENSMUSG00000046643	0	0	0	0	0	0	NA	NA	Olfr218
ENSMUSG00000046650	0	0	0	0	0	0	NA	NA	Olfr1440
ENSMUSG00000046652	0	0	0	0	0	0	NA	NA	Tas2r143
ENSMUSG00000046658	651.582	607.785	535.298	717.782	692.594	688.093	0.225513	0.162336	Zfp316
ENSMUSG00000046667	116.159	150.398	201.999	123.679	133.945	95.1382	-0.409105	0.247455	Rbm12b1
ENSMUSG00000046668	375.703	452.079	434.298	266.131	338.674	326.346	-0.4387	0.0240207	Cxxc5
ENSMUSG00000046671	1563.62	1447.36	1558.15	1329.55	1569.23	1520	-0.0481825	0.769147	Mtfr1l
ENSMUSG00000046675	268.619	281.333	234.136	198.77	275.513	240.058	-0.134425	0.626022	Tmem251
ENSMUSG00000046676	0	0	0	0	0	0	NA	NA	Lce1l
ENSMUSG00000046678	0	0	0	0	0	0	NA	NA	Olfr981
ENSMUSG00000046679	436.506	453.848	491.226	597.415	586.962	561.979	0.338136	0.0251974	C87436
ENSMUSG00000046687	1.81499	0	0	0	0	0	-1.57957	NA	Gm5424
ENSMUSG00000046688	220.522	251.253	229.545	141.348	161.17	171.47	-0.565367	0.0103287	Tifa
ENSMUSG00000046691	1870.35	2601.89	2783	1977.76	1364.5	1718.02	-0.519846	0.00837486	Chtf8
ENSMUSG00000046694	240.486	257.446	181.799	80.6124	81.6738	96.2445	-1.39508	3.00169e-08	Tent5b
ENSMUSG00000046697	0	0	0	0	0	0	NA	NA	Enpp7
ENSMUSG00000046699	0	0	0	0	0	0	NA	NA	Slitrk4
ENSMUSG00000046707	1908.46	1906.52	1788.61	2274.82	1830.58	1921.57	0.105021	0.506904	Csnk2a2
ENSMUSG00000046709	0	0	0	0	1.08898	0	1.24566	NA	Mapk10
ENSMUSG00000046711	1053.6	1078.44	885.124	535.576	574.983	577.467	-0.837963	8.85456e-10	Hmga1
ENSMUSG00000046714	236.856	230.905	215.772	467.11	633.789	463.522	1.19462	1.56161e-10	Foxc2
ENSMUSG00000046716	0	0	0	0	0	0	NA	NA	Vmn1r67
ENSMUSG00000046717	0	0	0	0	0	0	NA	NA	Igbp1b
ENSMUSG00000046718	2135.34	2161.31	1651.8	1120.84	1264.31	1068.65	-0.78435	6.23025e-08	Bst2
ENSMUSG00000046719	19.0574	6.19286	4.59089	27.607	22.8687	15.4876	1.1448	0.206916	Nxph3
ENSMUSG00000046721	0	0	36.7271	0	42.4704	27.6565	0.933343	0.871483	Rpl14-ps1
ENSMUSG00000046722	4228.93	4124.44	3579.06	2893.21	2943.52	3627.42	-0.334384	0.0178345	Cdc42se1
ENSMUSG00000046723	0	0	0	0	0	0	NA	NA	Adam24
ENSMUSG00000046727	337.589	401.651	328.708	313.615	463.907	393.828	0.133267	0.616372	Cystm1
ENSMUSG00000046731	313.086	284.872	331.462	531.158	510.733	592.954	0.814941	2.01153e-07	Kctd11
ENSMUSG00000046733	832.174	951.046	738.216	430.669	447.572	415.953	-0.962327	9.80005e-11	Gprc5a
ENSMUSG00000046743	500.03	518.431	767.597	257.297	148.102	148.239	-1.6898	1.17334e-10	Fat4
ENSMUSG00000046747	2.72249	4.42347	0	11.0428	11.9788	4.42503	1.93628	0.190574	Gm9812
ENSMUSG00000046748	0	0	0	0	0	0	NA	NA	Tmem45a2
ENSMUSG00000046750	0	0	0	2.20856	0	0	2.14667	NA	Selenov
ENSMUSG00000046753	296.751	338.838	292.899	281.591	257	282.096	-0.178377	0.416007	Ccdc66
ENSMUSG00000046755	0	0	0	0	0	0	NA	NA	Kif2b
ENSMUSG00000046756	885.716	1031.55	756.579	700.113	857.03	886.113	-0.130259	0.548982	Mrps7
ENSMUSG00000046761	682.437	682.099	757.497	410.792	536.869	512.197	-0.539452	0.00096148	Fam83h
ENSMUSG00000046768	98.9171	119.434	124.872	69.5696	26.1356	22.1252	-1.54283	0.000963311	Rhoj
ENSMUSG00000046774	0	0	0	0	0	0	NA	NA	8030474K03Rik
ENSMUSG00000046782	12.7049	5.30817	12.8545	2.20856	3.26695	2.21252	-2.00337	0.111871	Ttc6
ENSMUSG00000046785	724.182	761.722	926.442	856.921	739.42	908.238	0.0541724	0.806928	Epm2aip1
ENSMUSG00000046790	0	0	0	0	0	0	NA	NA	Olfr1341
ENSMUSG00000046791	205.094	256.561	220.363	172.268	205.818	171.47	-0.311621	0.211236	Riox1
ENSMUSG00000046792	482.788	478.62	465.517	510.177	469.352	434.759	-0.0128545	0.955493	Zfp787
ENSMUSG00000046793	0	0	0	0	0	0	NA	NA	Gpr61
ENSMUSG00000046794	340.311	241.522	375.535	1277.65	1091.16	1233.48	1.91227	2.59003e-28	Ppp1r3b
ENSMUSG00000046798	799.504	758.183	965.924	864.651	965.929	790.975	0.0551588	0.79878	Cldn12
ENSMUSG00000046804	0	0	0	0	0	0	NA	NA	Phgr1
ENSMUSG00000046805	0	0.884694	0.918179	0	0	0	-1.57111	NA	Mpeg1
ENSMUSG00000046806	219.614	222.058	193.736	187.728	283.136	183.639	0.0428858	0.904497	Cyren
ENSMUSG00000046807	232.319	257.446	212.099	109.324	104.542	144.92	-0.968543	5.21414e-05	Lrrc75b
ENSMUSG00000046808	123.419	109.702	184.554	263.923	267.89	292.052	0.980739	0.00011191	Atp10d
ENSMUSG00000046811	0	0	0	0	0	0	NA	NA	Gltpd2
ENSMUSG00000046814	106.177	85.8153	65.1907	178.893	181.86	209.083	1.14739	2.54224e-05	Gchfr
ENSMUSG00000046818	69.8772	89.3541	73.4543	123.679	109.987	113.945	0.578503	0.0611293	Ddit4l
ENSMUSG00000046822	917.478	872.309	845.642	1179.37	1362.32	1261.13	0.529069	1.22008e-05	Slc39a3
ENSMUSG00000046826	0	0	0	0	0	0	NA	NA	Fam187b
ENSMUSG00000046828	0	0	0	0	0	0	NA	NA	Mettl21e
ENSMUSG00000046834	0	0	0	0	0	0	NA	NA	Krt1
ENSMUSG00000046836	1941.13	2015.33	2351.46	2156.66	1754.35	1815.37	-0.139521	0.405845	Brox
ENSMUSG00000046841	6337.04	5903.57	6118.74	8489.7	8453.78	8706.25	0.482441	5.89658e-09	Ckap4
ENSMUSG00000046844	0	0.884694	1.83636	4.41712	5.44492	5.53129	2.50311	0.191485	Vat1l
ENSMUSG00000046845	0	0	0	0	0	0	NA	NA	Il1f10
ENSMUSG00000046846	0	0	0	0	0	0	NA	NA	Spesp1
ENSMUSG00000046854	6.35247	8.84694	3.67271	0	10.8898	3.31877	-0.408648	0.833442	Pip5kl1
ENSMUSG00000046856	0	0	0	0	0	0	NA	NA	Gpr1
ENSMUSG00000046861	645.23	644.057	773.106	881.215	883.166	867.306	0.351849	0.0150906	Hectd3
ENSMUSG00000046862	290.399	421.999	426.035	334.597	339.763	280.99	-0.25294	0.319765	Pramel12
ENSMUSG00000046865	1098.07	1281.04	1199.14	746.493	907.124	725.705	-0.588644	4.42061e-05	Fbl
ENSMUSG00000046873	1000.06	889.118	999.896	704.53	781.89	743.405	-0.373511	0.00522795	Mbtps2
ENSMUSG00000046876	297.659	259.215	302.999	583.06	245.021	236.739	0.308402	0.459032	Atxn1
ENSMUSG00000046879	1058.14	980.241	871.351	304.781	335.407	287.627	-1.64888	1.17265e-30	Irgm1
ENSMUSG00000046881	0	0	0	0	0	0	NA	NA	Olfr374
ENSMUSG00000046886	0	0	2.75454	0	0	0	-2.18014	NA	Zfp474
ENSMUSG00000046897	1944.76	1868.47	1951.13	1351.64	1408.06	1495.66	-0.437863	2.9628e-05	Zfp740
ENSMUSG00000046899	0	0	0	0	0	0	NA	NA	Prl7a2
ENSMUSG00000046908	0	0	0	0	0	0	NA	NA	Ltb4r1
ENSMUSG00000046909	108.9	87.5847	58.7634	83.9252	74.0509	66.3755	-0.186445	0.691809	Tefm
ENSMUSG00000046913	0	0	0	0	0	0	NA	NA	Olfr1451
ENSMUSG00000046916	0	0	0	0	0	0	NA	NA	Myct1
ENSMUSG00000046922	0	0	0	0	0	0	NA	NA	Gpr6
ENSMUSG00000046924	0	0	0	0	0	0	NA	NA	Vmn1r179
ENSMUSG00000046932	0	0	0	0	0	0	NA	NA	Vmn1r193
ENSMUSG00000046934	0	0	0	0	0	0	NA	NA	Csl
ENSMUSG00000046942	0	0	0	0	0	0	NA	NA	Mageb16
ENSMUSG00000046947	241.394	209.673	204.754	337.91	270.068	335.196	0.524093	0.0115527	Adck2
ENSMUSG00000046949	300.381	358.301	269.026	173.372	158.992	155.982	-0.926121	8.2682e-06	Nqo2
ENSMUSG00000046952	0	0	0	0	0	0	NA	NA	Gm5815
ENSMUSG00000046957	0	0	0	0	0	0	NA	NA	Spz1
ENSMUSG00000046958	0	4.42347	8.26361	4.41712	0	1.10626	-1.2008	0.63606	4930432E11Rik
ENSMUSG00000046959	0	0	0	1.10428	0	0	1.24566	NA	Slc26a1
ENSMUSG00000046961	4.53748	2.65408	3.67271	0	0	0	-4.16162	0.112514	Gpr156
ENSMUSG00000046962	521.81	561.781	636.298	409.688	462.818	420.378	-0.411537	0.0127577	Zbtb21
ENSMUSG00000046971	0	0	1.83636	5.5214	8.71187	0	2.96464	0.264769	Pla2g4f
ENSMUSG00000046974	0	0	0	0	0	0	NA	NA	BC053393
ENSMUSG00000046975	0	0	0	0	0	0	NA	NA	Olfr1020
ENSMUSG00000046982	578.075	544.087	746.479	1159.49	592.407	784.337	0.440738	0.106717	Tshz1
ENSMUSG00000046985	709.662	717.487	796.061	842.565	763.378	736.768	0.0756152	0.670565	Tapt1
ENSMUSG00000046991	16.3349	13.2704	20.1999	20.9813	39.2034	32.0815	0.890847	0.173598	Wdr27
ENSMUSG00000046993	0.907496	0	0.918179	0	0	0	-1.58693	NA	Gm5637
ENSMUSG00000046994	186.944	168.092	215.772	132.514	81.6738	126.113	-0.746356	0.00963341	Mars2
ENSMUSG00000046997	30.8549	73.4296	37.6453	20.9813	35.9365	18.8064	-0.906555	0.147658	Spsb4
ENSMUSG00000046999	0	0	0	0	0	0	NA	NA	1110032F04Rik
ENSMUSG00000047002	0	0	0	0	0	0	NA	NA	Msgn1
ENSMUSG00000047003	389.316	443.232	433.38	427.356	463.907	413.741	0.0438742	0.845271	Zfp41
ENSMUSG00000047013	9.98246	14.1551	10.1	12.1471	5.44492	2.21252	-0.790498	0.51404	Fbxo41
ENSMUSG00000047014	0	0	0	0	0	0	NA	NA	Catsperb
ENSMUSG00000047021	0	0.884694	0	0	0	3.31877	1.77221	NA	Cfap65
ENSMUSG00000047022	113.437	99.9705	110.181	134.722	161.17	110.626	0.329625	0.304857	Mipol1
ENSMUSG00000047025	0	0	0	0	0	0	NA	NA	Ccer1
ENSMUSG00000047026	0	0	0	0	0	0	NA	NA	Acsm4
ENSMUSG00000047030	909.311	905.042	969.597	800.603	840.696	917.088	-0.121862	0.433285	Spata2
ENSMUSG00000047031	0	0	0	0	0	0	NA	NA	Vmn1r68
ENSMUSG00000047033	42.6523	84.046	112.936	145.765	78.4068	88.5006	0.383847	0.475738	Pcdhb15
ENSMUSG00000047034	0	0	0	1.10428	0	0	1.24566	NA	Ankrd33
ENSMUSG00000047036	892.976	1002.36	1382.78	1277.65	859.208	1179.27	0.0166577	0.958956	Zfp445
ENSMUSG00000047037	107.085	110.587	154.254	70.6739	66.428	65.2692	-0.877638	0.00565683	Nipa1
ENSMUSG00000047039	0	0	0	0	0	0	NA	NA	Olfr1151
ENSMUSG00000047040	0	0	0	0	0	3.31877	2.7342	NA	Prr15l
ENSMUSG00000047044	323.069	367.148	339.726	408.583	511.822	505.56	0.469301	0.00884848	D030056L22Rik
ENSMUSG00000047045	947.426	997.05	982.451	1017.04	1012.75	1062.01	0.0790137	0.589468	Tmem164
ENSMUSG00000047048	0	0	0	0	0	0	NA	NA	Olfr432
ENSMUSG00000047050	0	0	0	0	0	0	NA	NA	Olfr914
ENSMUSG00000047053	0	0	0	0	0	0	NA	NA	Teddm1a
ENSMUSG00000047067	117.067	122.088	134.054	139.139	165.526	173.683	0.358254	0.194421	Dusp28
ENSMUSG00000047079	0	0	0	0	0	0	NA	NA	Ube2dnl2
ENSMUSG00000047084	305.826	383.073	314.935	293.738	350.653	315.284	-0.0650777	0.802297	Ngrn
ENSMUSG00000047085	28.1324	19.4633	8.26361	9.93852	9.80085	5.53129	-1.14443	0.224149	Lrrc4b
ENSMUSG00000047090	300.381	369.802	324.117	295.947	362.632	323.027	-0.0186293	0.947013	Tmem198b
ENSMUSG00000047094	0	0	0	0	0	0	NA	NA	Ofcc1
ENSMUSG00000047098	507.29	421.999	533.462	430.669	412.725	449.141	-0.17827	0.368726	Rnf31
ENSMUSG00000047102	0	0	0	0	0	0	NA	NA	Tas2r139
ENSMUSG00000047104	5.44498	6.19286	10.1	2.20856	4.35594	4.42503	-0.982914	0.486901	Pbp2
ENSMUSG00000047108	0	0	0	0	0	0	NA	NA	Dnajb7
ENSMUSG00000047109	0	0	0	0	0	0	NA	NA	Cldn14
ENSMUSG00000047115	184.222	210.557	141.399	145.765	170.97	196.914	-0.0624032	0.865319	Fam221a
ENSMUSG00000047117	0	0	3.67271	0	3.26695	0	-0.163944	NA	Ankdd1b
ENSMUSG00000047123	712.384	595.399	567.434	436.19	479.153	531.004	-0.374657	0.0348875	Ticam1
ENSMUSG00000047126	8460.59	7870.24	7772.38	7641.61	7875.53	7452.86	-0.0694659	0.546441	Cltc
ENSMUSG00000047129	0	0	0	0	0	0	NA	NA	1700113H08Rik
ENSMUSG00000047139	309.456	288.41	283.717	50.7969	52.2712	44.2503	-2.5809	1.03023e-29	Cd24a
ENSMUSG00000047141	331.236	430.846	407.671	462.693	377.877	393.828	0.0774146	0.756465	Zfp654
ENSMUSG00000047143	9.98246	14.1551	8.26361	3.31284	3.26695	4.42503	-1.55918	0.173994	Dmrta2
ENSMUSG00000047146	84.3971	90.2388	96.4087	57.4225	153.547	69.6943	0.0508807	0.933137	Tet1
ENSMUSG00000047149	0	0	0	0	0	0	NA	NA	Olfr1052
ENSMUSG00000047150	0	0	0	0	0	0	NA	NA	1700001C19Rik
ENSMUSG00000047153	775.002	903.273	955.824	1413.48	1127.1	1213.57	0.511142	0.000715266	Khnyn
ENSMUSG00000047155	0	0	0	0	0	0	NA	NA	Cyp4x1
ENSMUSG00000047161	0	0	0	0	0	0	NA	NA	Chst9
ENSMUSG00000047168	0	0	0	0	0	0	NA	NA	Gm6684
ENSMUSG00000047171	0	0	0	0	0	0	NA	NA	Helt
ENSMUSG00000047180	1.81499	7.07755	2.75454	4.41712	4.35594	1.10626	-0.239152	0.908036	Neurl3
ENSMUSG00000047181	2129.89	1938.37	2090.69	2734.2	2925.01	2804.36	0.458656	3.92351e-06	Samd14
ENSMUSG00000047182	0.907496	3.53878	0.918179	8.83424	4.35594	3.31877	1.61616	0.352989	Irs3
ENSMUSG00000047187	3586.42	3331.76	3406.44	3756.76	3892.03	3882.97	0.159544	0.120326	Rab2a
ENSMUSG00000047189	0	0	0	0	0	0	NA	NA	Gm9818
ENSMUSG00000047193	547.22	521.085	664.761	647.108	476.975	496.71	-0.0965377	0.696269	Dync2h1
ENSMUSG00000047197	0	0	0	0	0	0	NA	NA	Gjd3
ENSMUSG00000047203	0	0	0	0	0	0	NA	NA	Vmn1r54
ENSMUSG00000047205	288.584	253.907	270.863	165.642	158.992	169.257	-0.719637	0.000260215	Dusp18
ENSMUSG00000047207	0	0	0	0	0	0	NA	NA	Olfr1495
ENSMUSG00000047213	1082.64	1196.99	1296.47	1200.35	1031.27	1057.58	-0.120652	0.472088	Ythdf3
ENSMUSG00000047215	6313.45	5888.53	5444.8	9035.22	9829.17	9184.15	0.668517	6.38591e-12	Rpl9
ENSMUSG00000047216	0	0.884694	1.83636	0	0	0	-2.16405	NA	Cdh19
ENSMUSG00000047220	0	0	0	0	0	0	NA	NA	Iho1
ENSMUSG00000047221	48.0973	71.6602	83.5542	57.4225	38.1144	30.9752	-0.68443	0.16137	Fam185a
ENSMUSG00000047222	40.8373	25.6561	25.709	12.1471	7.62289	9.95632	-1.63352	0.0146808	Rnase2a
ENSMUSG00000047225	0	0	0	0	0	0	NA	NA	Olfr684
ENSMUSG00000047227	19.9649	43.35	52.3362	106.011	74.0509	123.901	1.39401	0.00181334	Gm527
ENSMUSG00000047228	0	0	0	0	1.08898	0	1.24566	NA	A2ml1
ENSMUSG00000047230	0	0	0.918179	0	0	0	-0.677894	NA	Cldn2
ENSMUSG00000047237	0	0	0	0	0	0	NA	NA	Fbxw21
ENSMUSG00000047238	0	0	0	0	0	0	NA	NA	Mageh1
ENSMUSG00000047242	100.732	121.203	92.736	56.3183	66.428	94.0319	-0.538169	0.149995	Taf9b
ENSMUSG00000047246	14.5199	20.348	16.5272	15.4599	17.4237	4.42503	-0.461721	0.642652	H2bc6
ENSMUSG00000047248	906.589	920.967	723.525	600.728	654.479	868.413	-0.264734	0.218032	C2cd3
ENSMUSG00000047250	19.0574	7.96225	12.8545	37.5455	32.6695	24.3377	1.2471	0.0613535	Ptgs1
ENSMUSG00000047253	93.4721	71.6602	64.2725	107.115	99.0975	99.5632	0.414516	0.241476	Krtap1-5
ENSMUSG00000047257	0.907496	0	0	0	0	0	-0.677894	NA	Prss45
ENSMUSG00000047259	0	0	0	0	0	0	NA	NA	Mc4r
ENSMUSG00000047260	696.957	609.554	545.398	511.281	649.034	517.729	-0.14215	0.517264	Emc6
ENSMUSG00000047261	13.6124	15.0398	7.34543	1.10428	0	2.21252	-3.44557	0.0164732	Gap43
ENSMUSG00000047264	1628.96	1428.78	1283.61	1650.9	1891.56	1900.55	0.326248	0.0243055	Zfp358
ENSMUSG00000047281	382.963	362.725	300.244	220.856	270.068	225.677	-0.545522	0.00806439	Sfn
ENSMUSG00000047284	830.359	659.097	875.024	1010.42	823.272	859.563	0.187976	0.339897	Neurl4
ENSMUSG00000047286	0	0	0	0	0	0	NA	NA	Olfr370
ENSMUSG00000047293	0	0	0	0	0	0	NA	NA	Gpr15
ENSMUSG00000047295	0	0	0	0	0	0	NA	NA	Smgc
ENSMUSG00000047298	0	0	0	0	0	0	NA	NA	Kcnv2
ENSMUSG00000047307	0.907496	0	1.83636	0	1.08898	0	-1.21227	NA	Pcdhb13
ENSMUSG00000047330	0	0	0	0	0	1.10626	1.24566	NA	Kcne4
ENSMUSG00000047342	0	0	0	0	0	0	NA	NA	Zfp286
ENSMUSG00000047343	0	0	0	0	0	0	NA	NA	Mettl21c
ENSMUSG00000047344	0	0	0	0	0	0	NA	NA	Lancl3
ENSMUSG00000047347	0	0	0.918179	0	1.08898	0	0.283887	NA	Tdg-ps
ENSMUSG00000047352	0	0	0	0	0	0	NA	NA	Olfr976
ENSMUSG00000047356	0	0	0	0	0	0	NA	NA	Lcn10
ENSMUSG00000047361	0	0	0	7.72996	0	0	3.95442	NA	Gm973
ENSMUSG00000047363	0	0	4.59089	3.31284	4.35594	0	0.744936	0.828412	Cstad
ENSMUSG00000047368	317.624	405.19	351.662	341.222	324.517	329.665	-0.110545	0.630632	Abhd17b
ENSMUSG00000047369	3.62998	0	0	4.41712	0	0	0.283225	NA	Dnah14
ENSMUSG00000047370	365.721	516.661	486.635	528.95	763.378	769.956	0.591048	0.00687151	Gm7367
ENSMUSG00000047371	726.904	615.747	620.689	628.335	661.013	680.349	0.00471597	0.983342	Zfp768
ENSMUSG00000047379	413.818	457.387	320.444	511.281	591.318	508.879	0.435171	0.0288886	B4gat1
ENSMUSG00000047388	596.225	583.014	650.989	740.972	642.5	841.862	0.28199	0.102913	Atmin
ENSMUSG00000047390	0	0	0	0	0	0	NA	NA	Defb9
ENSMUSG00000047394	0	0	0	0	0	0	NA	NA	Odf3b
ENSMUSG00000047407	837.619	874.078	797.897	495.822	695.861	580.785	-0.501612	0.00283012	Tgif1
ENSMUSG00000047409	1706.09	1783.54	1908.89	2924.13	2812.85	2777.81	0.657439	1.87167e-11	Ctdspl
ENSMUSG00000047412	683.344	592.745	783.206	897.779	534.691	639.417	0.00883035	0.979585	Zbtb44
ENSMUSG00000047414	617.097	699.793	820.852	246.254	164.437	209.083	-1.78649	1.90437e-20	Flrt2
ENSMUSG00000047415	7.25997	16.8092	11.0181	34.2327	37.0255	35.4003	1.60208	0.00881686	Gpr68
ENSMUSG00000047417	1667.07	1646.42	1513.16	1481.94	1658.52	1497.87	-0.057411	0.707237	Rexo1
ENSMUSG00000047419	473.713	424.653	638.134	2018.62	1132.54	1477.96	1.59124	4.9182e-13	Cmya5
ENSMUSG00000047420	734.164	697.139	864.006	4795.89	4673.92	4720.4	2.62838	9.10673e-131	Fam180a
ENSMUSG00000047423	971.021	1000.59	796.061	1108.7	1490.82	1428.18	0.541206	0.00122597	AI837181
ENSMUSG00000047428	39.0223	53.9664	35.809	29.8155	55.5382	57.5254	0.149148	0.815343	Dlk2
ENSMUSG00000047434	538.145	621.055	527.953	615.084	639.234	699.155	0.211219	0.213641	Xxylt1
ENSMUSG00000047441	0	0	0	0	0	0	NA	NA	Antxrl
ENSMUSG00000047443	936.536	904.158	826.361	793.977	839.607	840.756	-0.108257	0.493022	Erfe
ENSMUSG00000047444	0	0	0	0	0	0	NA	NA	Olfr139
ENSMUSG00000047446	71.6922	78.7378	88.1451	121.471	121.966	120.582	0.609767	0.0371348	Arl4a
ENSMUSG00000047454	458.285	480.389	471.944	524.533	454.106	492.285	0.0602704	0.763708	Gphn
ENSMUSG00000047459	3891.34	3908.58	3288.92	2977.14	3482.57	3139.56	-0.208125	0.128062	Dynlrb1
ENSMUSG00000047462	0	0.884694	4.59089	0	0	0	-3.17232	NA	Gpr141b
ENSMUSG00000047466	387.501	362.725	460.007	392.019	319.072	290.946	-0.272167	0.22969	8030462N17Rik
ENSMUSG00000047473	167.887	155.706	145.072	155.703	126.322	130.538	-0.184123	0.544024	Zfp30
ENSMUSG00000047485	0	0	0	0	0	0	NA	NA	Klhl34
ENSMUSG00000047492	0.907496	0	0.918179	1.10428	0	0	-0.62451	NA	Inhbe
ENSMUSG00000047495	0	2.65408	0	0	0	0	-2.13143	NA	Dlgap2
ENSMUSG00000047496	7.25997	1.76939	8.26361	9.93852	4.35594	3.31877	0.0283632	0.987562	Rnf152
ENSMUSG00000047497	1363.06	1315.54	1888.69	7461.62	5074.66	6029.11	2.02328	5.06718e-32	Adamts12
ENSMUSG00000047501	0	0	0	0	0	0	NA	NA	Cldn4
ENSMUSG00000047502	3.62998	0	2.75454	2.20856	8.71187	16.5939	2.112	0.185209	Mroh7
ENSMUSG00000047507	0.907496	0	0	0	2.17797	0	1.16751	NA	Baiap3
ENSMUSG00000047508	0	0	0	0	0	0	NA	NA	Mbd3l2
ENSMUSG00000047509	0	0	0	0	0	0	NA	NA	Gm6776
ENSMUSG00000047511	0	0	0	0	0	0	NA	NA	Olfr1396
ENSMUSG00000047514	717.829	699.793	677.616	619.501	630.522	620.611	-0.1636	0.272035	Tspyl1
ENSMUSG00000047515	1.81499	46.8888	4.59089	7.72996	6.5339	4.42503	-1.51329	0.281142	BC049715
ENSMUSG00000047517	0	0	0	0	0	0	NA	NA	Dmbt1
ENSMUSG00000047518	0	1.76939	1.83636	0	1.08898	0	-1.60932	NA	Slfnl1
ENSMUSG00000047528	0.907496	1.76939	0.918179	0	0	0	-2.56727	NA	Flacc1
ENSMUSG00000047531	0	0	0	0	0	0	NA	NA	Rtp2
ENSMUSG00000047534	251.376	315.836	421.444	485.883	424.704	459.097	0.470465	0.0466386	Mis18bp1
ENSMUSG00000047535	0	0	0	0	0	0	NA	NA	Olfr67
ENSMUSG00000047539	1312.24	1082.87	1212.91	1337.28	1085.72	1402.74	0.0845317	0.666464	Fbxo28
ENSMUSG00000047544	0	0	0	0	0	0	NA	NA	Olfr616
ENSMUSG00000047545	0	0	0	0	0	0	NA	NA	Olfr629
ENSMUSG00000047547	1072.66	1080.21	728.116	718.886	745.954	719.068	-0.399784	0.0386307	Cltb
ENSMUSG00000047554	730.534	796.225	886.042	879.007	805.848	710.218	-0.0105631	0.963577	Tmem41b
ENSMUSG00000047557	1253.25	1076.67	1037.54	862.442	990.975	898.282	-0.291276	0.0504555	Lxn
ENSMUSG00000047562	0.907496	0	0	0	3.26695	0	1.75218	NA	Mmp10
ENSMUSG00000047564	0	2.65408	0	1.10428	2.17797	0	0.30228	NA	Krtap3-1
ENSMUSG00000047565	0	0.884694	0	0	0	0	-0.677894	NA	Acot10
ENSMUSG00000047583	61.7097	99.9705	87.227	65.1525	64.25	56.4192	-0.421969	0.30535	Tyw3
ENSMUSG00000047586	0	3.53878	1.83636	1.10428	0	0	-2.1863	NA	Nccrp1
ENSMUSG00000047591	415.633	398.112	305.753	376.559	409.458	384.978	0.064703	0.801107	Mafa
ENSMUSG00000047592	0	0	0	0	0	0	NA	NA	Nxpe5
ENSMUSG00000047594	0	0	0	0	0	0	NA	NA	Olfr1122
ENSMUSG00000047603	176.054	157.476	168.027	117.054	143.746	195.808	-0.135466	0.703503	Zfp235
ENSMUSG00000047604	11.7974	12.3857	16.5272	11.0428	9.80085	12.1688	-0.302119	0.762357	Frat2
ENSMUSG00000047606	0	0	0	0	0	0	NA	NA	Ankrd34c
ENSMUSG00000047613	404.743	473.311	340.644	424.043	462.818	441.397	0.123888	0.595307	A430005L14Rik
ENSMUSG00000047617	285.861	300.796	317.69	294.843	332.14	276.565	-0.00107486	0.99675	Paxx
ENSMUSG00000047619	0	0	0	0	0	0	NA	NA	Ddi1
ENSMUSG00000047626	0	0	0	0	0	0	NA	NA	Olfr791
ENSMUSG00000047631	0	0	0.918179	0	0	0	-0.677894	NA	Apof
ENSMUSG00000047632	107.085	81.3919	78.9634	71.7782	92.5636	117.263	0.0744705	0.874697	Fgfbp3
ENSMUSG00000047635	308.549	332.645	256.172	352.265	405.102	381.659	0.343765	0.0897094	2810006K23Rik
ENSMUSG00000047636	0	0	0	0	0	0	NA	NA	Cdcp2
ENSMUSG00000047638	72.5997	63.698	51.418	1.10428	9.80085	8.85006	-3.24675	1.15567e-07	Nr1h4
ENSMUSG00000047641	0	0	0	0	0	0	NA	NA	Krt87
ENSMUSG00000047642	0	0	0	0	0	0	NA	NA	D930020B18Rik
ENSMUSG00000047643	0	0	0.918179	0	0	0	-0.677894	NA	Gm5454
ENSMUSG00000047648	185.129	264.524	294.735	200.979	200.373	158.195	-0.411672	0.147034	Fbxo30
ENSMUSG00000047649	493.678	500.737	482.044	311.407	336.496	319.709	-0.609617	4.80585e-05	Cd3eap
ENSMUSG00000047652	0	0	0	0	0	0	NA	NA	Pea15b-ps
ENSMUSG00000047654	0	0	1.83636	0	0	0	-1.59427	NA	Tssk6
ENSMUSG00000047655	0	0	0	0	0	0	NA	NA	Vmn1r74
ENSMUSG00000047656	61.7097	92.0082	80.7997	147.973	155.725	153.77	0.963512	0.000562618	Trpt1
ENSMUSG00000047657	0	0	0	0	0	0	NA	NA	Crry-ps
ENSMUSG00000047658	0	0	0	0	0	0	NA	NA	Gal3st3
ENSMUSG00000047667	0	0	0	0	0	0	NA	NA	Olfr26
ENSMUSG00000047669	192.389	165.438	160.681	230.794	284.225	244.483	0.550857	0.0126265	Msl3l2
ENSMUSG00000047671	4.53748	2.65408	0.918179	6.62568	0	1.10626	-0.0707769	0.980707	Dynlt4
ENSMUSG00000047674	0	0	0	0	0	1.10626	1.24566	NA	Pdha2
ENSMUSG00000047675	11189.4	9052.19	7929.39	12709.2	13857.3	17863.9	0.657328	9.57878e-05	Rps8
ENSMUSG00000047676	4.53748	6.19286	5.50907	7.72996	13.0678	7.74381	0.813681	0.494931	Rpsa-ps10
ENSMUSG00000047678	0	0	0	0	0	0	NA	NA	Gpr82
ENSMUSG00000047686	5.44498	3.53878	3.67271	0	1.08898	2.21252	-1.93892	0.352901	Rtl3
ENSMUSG00000047694	440.136	505.16	469.189	523.429	482.42	571.935	0.157403	0.403873	Yipf6
ENSMUSG00000047696	0	0	0	0	0	0	NA	NA	Ccdc144b
ENSMUSG00000047702	0	3.53878	4.59089	2.20856	2.17797	1.10626	-0.565164	0.830561	Olfr1388
ENSMUSG00000047710	983.726	1062.52	1158.74	867.964	793.869	911.557	-0.316669	0.0251462	Champ1
ENSMUSG00000047712	138.847	100.855	156.09	94.968	94.7416	108.413	-0.408345	0.220295	Ust
ENSMUSG00000047714	1489.2	1564.14	1434.19	1264.4	1231.64	1235.69	-0.266158	0.0191251	Ppp1r2
ENSMUSG00000047716	0	0	0	0	0	0	NA	NA	Olfr736
ENSMUSG00000047719	611.652	604.246	575.698	438.399	554.293	455.778	-0.306593	0.0747976	Ubiad1
ENSMUSG00000047720	0	0	0	1.10428	0	0	1.24566	NA	Clec2m
ENSMUSG00000047721	183.314	241.522	153.336	181.102	262.445	205.764	0.167101	0.625654	Bola2
ENSMUSG00000047728	9.07496	2.65408	1.83636	0	1.08898	0	-3.52033	0.143572	Ly6g2
ENSMUSG00000047730	11.7974	8.84694	0	0	0	0	-5.08867	0.0422769	Fcgbp
ENSMUSG00000047731	2798.72	2404.6	2802.28	7441.74	6465.3	7153.06	1.39548	1.90621e-39	Wbp1l
ENSMUSG00000047733	1.81499	0	0.918179	1.10428	0	0	-1.20746	NA	Tmem262
ENSMUSG00000047735	1615.34	1634.92	1849.21	2941.8	2083.23	2337.52	0.529864	0.000657583	Samd9l
ENSMUSG00000047746	2.72249	2.65408	0	0	0	1.10626	-2.18668	NA	Fbxo40
ENSMUSG00000047747	128.864	145.09	169.863	523.429	415.992	401.572	1.59546	9.3414e-16	Rnf150
ENSMUSG00000047749	529.07	498.968	672.107	1137.41	1079.18	1043.2	0.939396	3.92588e-10	Zc3hav1l
ENSMUSG00000047751	0	0	0	0	0	0	NA	NA	Utf1
ENSMUSG00000047757	183.314	219.404	203.836	149.078	173.148	219.039	-0.164521	0.591382	Fancb
ENSMUSG00000047759	27.2249	30.9643	23.8726	14.3556	27.2246	27.6565	-0.245359	0.742707	Hs3st3a1
ENSMUSG00000047766	543.59	473.311	484.798	662.568	615.276	610.654	0.330697	0.0304672	Lrrc49
ENSMUSG00000047767	472.805	404.305	327.79	460.485	494.399	589.636	0.358094	0.100002	Atg16l2
ENSMUSG00000047773	0	0.884694	0.918179	0	0	0	-1.57111	NA	Ankfn1
ENSMUSG00000047777	817.654	846.652	996.224	742.076	812.382	776.593	-0.190582	0.241221	Phf13
ENSMUSG00000047786	0	4.42347	0.918179	0	0	0	-3.13932	NA	Lix1
ENSMUSG00000047787	94.3796	81.3919	100.081	13.2514	9.80085	22.1252	-2.61135	1.70077e-09	Flrt1
ENSMUSG00000047789	396.576	290.18	376.453	424.043	285.314	329.665	-0.0330925	0.918249	Slc38a9
ENSMUSG00000047793	2207.03	2209.97	3227.4	2826.96	2198.66	2189.28	-0.0833777	0.735835	Sned1
ENSMUSG00000047794	0	0	0	0	0	0	NA	NA	Olfr685
ENSMUSG00000047797	0	0	0	0	0	0	NA	NA	Gjb1
ENSMUSG00000047798	0	0	0	0	0	0	NA	NA	Cd300lf
ENSMUSG00000047799	0	0	0	0	0	0	NA	NA	Oog4
ENSMUSG00000047804	467.36	568.858	774.943	366.621	312.538	357.321	-0.805167	0.000210008	Akap10
ENSMUSG00000047810	1.81499	23.0021	10.1	1.10428	1.08898	0	-3.99118	0.0241563	Ccdc88b
ENSMUSG00000047819	0	0	1.83636	0	0	0	-1.59427	NA	Tigd4
ENSMUSG00000047821	242.301	190.209	221.281	182.206	165.526	168.151	-0.341578	0.161616	Trim16
ENSMUSG00000047822	0	0	0	0	0	0	NA	NA	Angptl8
ENSMUSG00000047824	1331.3	1489.83	1367.17	2109.17	1839.29	1899.45	0.481461	3.45144e-05	Pygo2
ENSMUSG00000047832	1093.53	1243.88	1128.44	1351.64	1521.31	1455.84	0.320685	0.0109167	Cdca4
ENSMUSG00000047841	0	0	0	0	0	0	NA	NA	Fndc11
ENSMUSG00000047842	9.07496	9.73164	14.6909	1.10428	1.08898	1.10626	-3.3433	0.017492	Diras2
ENSMUSG00000047843	2475.65	2186.96	1771.17	2333.34	3077.47	2774.5	0.347358	0.0482596	Bri3
ENSMUSG00000047844	0	0	0	0	0	0	NA	NA	Bex4
ENSMUSG00000047854	0	0	0	0	0	0	NA	NA	Stx19
ENSMUSG00000047861	0	0	0	0	0	0	NA	NA	Foxi1
ENSMUSG00000047866	760.482	623.709	652.825	588.581	572.805	595.167	-0.213648	0.200103	Lonp2
ENSMUSG00000047867	0.907496	0	10.1	1.10428	0	2.21252	-1.73075	0.541036	Gimap6
ENSMUSG00000047868	0	0	0	0	0	0	NA	NA	Olfr770
ENSMUSG00000047875	206.909	250.368	290.144	373.246	338.674	350.684	0.507708	0.0141702	Gpr157
ENSMUSG00000047878	88.9346	95.547	122.118	56.3183	74.0509	100.669	-0.408068	0.314092	A4galt
ENSMUSG00000047879	929.276	891.772	929.197	663.672	608.742	644.948	-0.52045	2.13132e-05	Usp14
ENSMUSG00000047880	0	0	0	0	0	0	NA	NA	Cxcr5
ENSMUSG00000047881	1158.87	1258.04	1125.69	1211.39	1112.94	1099.62	-0.0492562	0.761395	Rell1
ENSMUSG00000047884	0	1.76939	0.918179	0	0	0	-2.14781	NA	Klk9
ENSMUSG00000047888	1389.38	1423.47	1992.45	1350.53	1147.79	1283.26	-0.345575	0.0627982	Tnrc6b
ENSMUSG00000047889	0	0	0	0	0	0	NA	NA	Serpinb6d
ENSMUSG00000047894	8.16746	7.96225	5.50907	2.20856	6.5339	1.10626	-1.13353	0.451851	Ang2
ENSMUSG00000047897	0	0	0	0	0	0	NA	NA	Ripply2
ENSMUSG00000047898	0	0	0	0	0	0	NA	NA	Ccr4
ENSMUSG00000047904	1.81499	3.53878	3.67271	0	3.26695	1.10626	-1.04268	0.665161	Sstr2
ENSMUSG00000047905	0	0	0	0	1.08898	0	1.24566	NA	Gm8566
ENSMUSG00000047907	0	0	0	0	0	0	NA	NA	Tshz2
ENSMUSG00000047909	574.445	537.894	551.825	685.758	748.132	665.967	0.335619	0.018519	Ankrd16
ENSMUSG00000047910	147.014	171.631	219.445	170.059	141.568	164.832	-0.175381	0.588849	Pcdhb16
ENSMUSG00000047911	8.16746	15.9245	8.26361	5.5214	11.9788	9.95632	-0.237773	0.847679	Npm2
ENSMUSG00000047921	1001.88	828.074	855.742	971.766	1030.18	975.72	0.14898	0.353316	Trappc9
ENSMUSG00000047940	0	0	0.918179	0	0	0	-0.677894	NA	Stpg2
ENSMUSG00000047945	1701.55	1588.03	1420.42	1145.14	1461.42	1201.4	-0.306671	0.0498224	Marcksl1
ENSMUSG00000047953	17.2424	12.3857	8.26361	8.83424	3.26695	9.95632	-0.782116	0.482282	Gp5
ENSMUSG00000047959	0	0	0	0	0	0	NA	NA	Kcna3
ENSMUSG00000047960	0	0	0	0	0	0	NA	NA	Olfr186
ENSMUSG00000047963	547.22	534.355	456.335	250.671	263.534	283.202	-0.947736	6.87467e-09	Stbd1
ENSMUSG00000047965	2.72249	1.76939	3.67271	5.5214	5.44492	0	0.42786	0.85135	Rpl9-ps7
ENSMUSG00000047969	0	0	0	0	0	0	NA	NA	Olfr1093
ENSMUSG00000047976	0	0	0	0	0	0	NA	NA	Kcna1
ENSMUSG00000047977	0	0	0	0	0	0	NA	NA	Synb
ENSMUSG00000047980	0	0	0	0	0	0	NA	NA	Pate5
ENSMUSG00000047986	25.4099	7.07755	7.34543	17.6685	9.80085	19.9126	0.250437	0.830992	Palm3
ENSMUSG00000047988	0	0.884694	0	0	0	0	-0.677894	NA	4933428G20Rik
ENSMUSG00000047989	325.791	317.605	341.562	271.653	268.979	280.99	-0.261514	0.171883	Ino80c
ENSMUSG00000047990	0	0	0	0	0	0	NA	NA	C2cd4a
ENSMUSG00000047992	0	1.76939	2.75454	0	0	0	-2.8978	NA	Dipk1c
ENSMUSG00000047995	0	0	0	0	0	0	NA	NA	Cypt4
ENSMUSG00000047996	339.404	354.762	346.153	368.829	339.763	394.934	0.0849348	0.693835	Prrg1
ENSMUSG00000048000	1765.99	1611.03	1873.08	1492.99	1498.44	1525.53	-0.216901	0.0794802	Gigyf2
ENSMUSG00000048001	0	0	0	0	0	0	NA	NA	Hes5
ENSMUSG00000048003	1.81499	0.884694	0.918179	2.20856	2.17797	1.10626	0.603462	NA	Catsper4
ENSMUSG00000048004	0	0	0	0	0	0	NA	NA	Tmem196
ENSMUSG00000048007	578.982	659.982	582.125	383.185	482.42	387.19	-0.539601	0.00142274	Timm8a1
ENSMUSG00000048012	43.5598	19.4633	16.5272	48.5883	39.2034	43.1441	0.719036	0.250506	Zfp473
ENSMUSG00000048013	0	0	0	0	0	0	NA	NA	Krt35
ENSMUSG00000048015	0	0	0	0	0	0	NA	NA	Neurod4
ENSMUSG00000048022	0	0	0	0	0	0	NA	NA	Tmem229a
ENSMUSG00000048027	343.941	351.224	298.408	352.265	365.899	393.828	0.162211	0.439257	Rgmb
ENSMUSG00000048029	30.8549	29.1949	34.8908	34.2327	15.2458	21.0189	-0.429772	0.534964	Eno4
ENSMUSG00000048031	0	0	0	0	0	0	NA	NA	Fcrl5
ENSMUSG00000048038	1.81499	0.884694	6.42725	13.2514	13.0678	2.21252	1.64913	0.267869	Ccdc187
ENSMUSG00000048039	618.912	553.819	629.87	457.172	412.725	420.378	-0.4823	0.00137226	Isg20l2
ENSMUSG00000048040	58.9872	73.4296	41.318	1.10428	10.8898	4.42503	-3.40021	5.56162e-07	Arxes2
ENSMUSG00000048047	427.431	504.276	676.698	503.551	426.882	404.89	-0.268312	0.278139	Zbtb33
ENSMUSG00000048058	1187	1233.26	1341.46	1328.45	1192.44	1203.61	-0.014324	0.935781	Ldlrad3
ENSMUSG00000048062	0	0	0	0	0	0	NA	NA	Fpr-rs4
ENSMUSG00000048065	0	0	0	0	0	0	NA	NA	Cyb5r2
ENSMUSG00000048067	0	0	0	0	0	0	NA	NA	Olfr1349
ENSMUSG00000048070	0	0	0	0	0	0	NA	NA	Pirt
ENSMUSG00000048076	7044.89	6752.87	6377.67	6945.92	7409.45	6943.98	0.07821	0.508391	Arf1
ENSMUSG00000048077	0	0	0	0	0	0	NA	NA	H1f7
ENSMUSG00000048078	1736.04	1353.58	2116.4	580.851	386.589	621.717	-1.71199	1.07424e-16	Tenm4
ENSMUSG00000048080	0	0	0	0	0	0	NA	NA	Olfr731
ENSMUSG00000048087	0	0	0	0	0	5.53129	3.47136	NA	Gm4737
ENSMUSG00000048096	85.3046	67.2368	90.8997	73.9867	63.1611	40.9315	-0.450486	0.301743	Lmod1
ENSMUSG00000048100	141.569	185.786	170.781	107.115	92.5636	111.732	-0.678122	0.0114198	Taf13
ENSMUSG00000048101	0	0	0	0	0	0	NA	NA	Olfr19
ENSMUSG00000048106	258.636	244.176	318.608	236.316	140.479	265.502	-0.354997	0.26719	4632415L05Rik
ENSMUSG00000048108	39.0223	46.0041	96.4087	73.9867	70.7839	53.1004	0.126005	0.845452	Tmem72
ENSMUSG00000048109	474.62	452.963	554.58	557.661	560.827	588.529	0.203987	0.251285	Rbm15
ENSMUSG00000048118	486.418	507.815	603.243	769.683	569.539	528.791	0.225778	0.326161	Arid4a
ENSMUSG00000048120	0	0	0	0	0	0	NA	NA	Entpd1
ENSMUSG00000048126	21218.2	19808.3	30698.4	68211.3	45247.3	54047.3	1.22367	4.99318e-11	Col6a3
ENSMUSG00000048138	57.1722	78.7378	44.0726	67.3611	51.1822	50.8879	-0.0881694	0.877745	Dmrt2
ENSMUSG00000048142	484.603	397.228	511.425	1579.12	1614.96	1610.71	1.7864	3.4668e-44	Nat8l
ENSMUSG00000048148	5.44498	0.884694	3.67271	3.31284	1.08898	4.42503	-0.179612	0.935918	Nwd1
ENSMUSG00000048153	0	0	0	0	0	0	NA	NA	Olfr49
ENSMUSG00000048154	5334.26	3601.59	5525.6	5472.81	5055.06	4725.93	0.0770016	0.73515	Kmt2d
ENSMUSG00000048155	0	0	0	0	0	0	NA	NA	H2bw2
ENSMUSG00000048163	12.7049	13.2704	6.42725	39.7541	26.1356	39.8253	1.70393	0.0068572	Selplg
ENSMUSG00000048164	0	0	0	0	0	1.10626	1.24566	NA	Gm7204
ENSMUSG00000048170	1641.66	1875.55	1893.28	1625.5	1581.2	1497.87	-0.201701	0.119187	Mcmbp
ENSMUSG00000048173	0	0	0	0	0	0	NA	NA	Olfr1324
ENSMUSG00000048174	112.53	132.704	119.363	108.219	148.102	162.62	0.200281	0.564473	Tmem81
ENSMUSG00000048175	414.726	479.504	437.053	367.725	451.928	460.203	-0.0569164	0.811137	Asb8
ENSMUSG00000048185	0	0	0	0	0	0	NA	NA	Gm7075
ENSMUSG00000048186	0	0	3.67271	0	0	0	-2.59566	NA	Bend7
ENSMUSG00000048188	1.81499	0	0	0	2.17797	0	0.266363	NA	Gm8181
ENSMUSG00000048197	0	0	0	0	0	0	NA	NA	Olfr1153
ENSMUSG00000048200	7.25997	4.42347	7.34543	0	0	1.10626	-4.00822	0.0505303	Cracr2b
ENSMUSG00000048206	0	0	0	0	0	0	NA	NA	Dnajb8
ENSMUSG00000048216	36.2998	20.348	23.8726	8.83424	0	3.31877	-2.7307	0.00440375	Gpr85
ENSMUSG00000048217	0	0	0	0	0	0	NA	NA	Nags
ENSMUSG00000048218	142.477	153.937	168.945	92.7595	91.4746	92.9257	-0.747542	0.00377277	Amigo2
ENSMUSG00000048222	842.156	952.816	789.634	831.522	737.242	788.762	-0.132888	0.440102	Mfap1b
ENSMUSG00000048226	0	0	0	0	0	0	NA	NA	Olfr1212
ENSMUSG00000048230	0	0.884694	1.83636	0	0	0	-2.16405	NA	Fbxo43
ENSMUSG00000048231	0	0	0	0	0	0	NA	NA	H2-M10.4
ENSMUSG00000048232	783.169	728.103	863.088	800.603	907.124	898.282	0.134488	0.426529	Fbxo10
ENSMUSG00000048234	483.695	499.852	510.507	373.246	443.216	417.059	-0.276339	0.103509	Rnf149
ENSMUSG00000048236	0	0	0	0	0	0	NA	NA	Ovch2
ENSMUSG00000048240	509.105	434.385	532.544	448.337	457.373	446.928	-0.125682	0.527227	Gng7
ENSMUSG00000048249	943.796	798.879	969.597	1092.13	800.403	765.531	-0.0290601	0.910644	Crebrf
ENSMUSG00000048251	14.5199	10.6163	25.709	28.7113	21.7797	19.9126	0.47114	0.563361	Bcl11b
ENSMUSG00000048261	0	0	0	0	0	0	NA	NA	Gm4879
ENSMUSG00000048264	786.799	829.843	948.478	556.557	494.399	567.51	-0.664408	4.28103e-06	Dip2c
ENSMUSG00000048271	2400.33	2332.94	2953.78	2961.68	2108.27	2410.54	-0.0392806	0.86549	Rbm33
ENSMUSG00000048277	1996.49	1917.13	1791.37	1759.12	1927.5	1786.61	-0.0598285	0.67762	Syngr2
ENSMUSG00000048279	448.303	452.079	639.97	452.755	273.335	349.578	-0.518016	0.043852	Sacs
ENSMUSG00000048280	208.724	171.631	305.753	284.904	190.572	320.815	0.215083	0.564652	Zfp738
ENSMUSG00000048281	0	0	0	0	0	0	NA	NA	Dleu7
ENSMUSG00000048284	0	0	1.83636	0	0	0	-1.59427	NA	Tas2r126
ENSMUSG00000048285	1407.53	1436.74	1567.33	2002.06	1610.61	1903.87	0.322449	0.0184663	Frmd6
ENSMUSG00000048292	0	0	0	0	0	0	NA	NA	Olfr1417
ENSMUSG00000048294	2.72249	0	0	0	0	0	-2.16478	NA	Krtap4-13
ENSMUSG00000048299	0	0	0	0	0	0	NA	NA	Olfr148
ENSMUSG00000048304	0	0	0	0	0	0	NA	NA	Slitrk3
ENSMUSG00000048307	865.751	1039.52	917.26	1021.46	993.153	956.913	0.0740827	0.66559	Ankrd46
ENSMUSG00000048310	904.774	781.185	820.852	905.509	963.751	1058.69	0.224092	0.139071	Pskh1
ENSMUSG00000048312	0	0	0	0	0	0	NA	NA	Gm4884
ENSMUSG00000048316	0	0	0	0	0	0	NA	NA	Gm9823
ENSMUSG00000048327	1221.49	1254.5	1410.32	1841.94	1766.33	2018.92	0.534055	8.1008e-06	Ckap2l
ENSMUSG00000048329	0	0	0	0	0	0	NA	NA	Mfsd6l
ENSMUSG00000048330	0	0	0	0	0	0	NA	NA	Ric3
ENSMUSG00000048332	1520.06	1509.29	1440.62	1772.37	1653.08	1789.93	0.222439	0.0511938	Lhfp
ENSMUSG00000048334	0	0	0	0	0	0	NA	NA	Gm8258
ENSMUSG00000048337	0	0	0	0	4.35594	1.10626	3.45471	NA	Npy4r
ENSMUSG00000048347	39.9298	54.851	55.0907	26.5027	35.9365	27.6565	-0.733887	0.136143	Pcdhb18
ENSMUSG00000048349	28.1324	35.3878	17.4454	18.7728	3.26695	6.63755	-1.49919	0.0834888	Pou4f1
ENSMUSG00000048351	211.447	495.429	223.117	174.476	206.907	230.102	-0.605299	0.106897	Coa7
ENSMUSG00000048355	0.907496	2.65408	6.42725	0	0	0	-4.04003	0.158206	Arxes1
ENSMUSG00000048356	0	0	0	0	0	0	NA	NA	Olfr1496
ENSMUSG00000048368	521.81	544.972	549.989	763.057	752.488	698.049	0.453299	0.000662359	Omd
ENSMUSG00000048371	249.561	234.444	240.563	186.623	194.928	191.383	-0.338656	0.111965	Pdp2
ENSMUSG00000048373	15.4274	4.42347	2.75454	0	0	0	-5.21893	0.0130285	Fgfbp1
ENSMUSG00000048376	308.549	330.876	338.808	72.8825	77.3179	45.3566	-2.32202	2.86631e-22	F2r
ENSMUSG00000048377	0	0	0	0	0	0	NA	NA	Foxi2
ENSMUSG00000048378	0	0	0	0	0	0	NA	NA	Olfr1394
ENSMUSG00000048379	408.373	478.62	552.743	347.848	333.229	324.134	-0.518214	0.0050602	Socs4
ENSMUSG00000048385	0	0	0	0	0	0	NA	NA	Scrt1
ENSMUSG00000048387	495.493	526.393	432.462	262.819	331.051	258.864	-0.77015	2.60687e-05	Osr1
ENSMUSG00000048388	1278.66	1461.52	1573.76	548.827	518.356	521.048	-1.44159	7.7524e-30	Fam171b
ENSMUSG00000048391	0	0	0	0	0	0	NA	NA	Olfr843
ENSMUSG00000048398	0	0	0	0	0	0	NA	NA	Gm5065
ENSMUSG00000048399	4.53748	4.42347	0.918179	2.20856	0	1.10626	-1.57939	0.515291	Tprg
ENSMUSG00000048400	0	0	0	0	0	0	NA	NA	Prss54
ENSMUSG00000048402	1127.11	1089.06	2087.02	2153.35	1214.22	1900.55	0.2919	0.605724	Gli2
ENSMUSG00000048406	44.4673	40.6959	50.4998	43.0669	56.6272	44.2503	0.0862197	0.880269	B330016D10Rik
ENSMUSG00000048410	426.523	414.922	539.889	477.049	346.297	373.915	-0.206233	0.395779	Zfp407
ENSMUSG00000048411	0	0	0	0	0	0	NA	NA	Gm597
ENSMUSG00000048416	257.729	274.255	188.227	212.022	215.619	241.164	-0.107267	0.72262	Mlf1
ENSMUSG00000048424	18.1499	0.884694	2.75454	6.62568	4.35594	1.10626	-0.848984	0.648969	Ranbp3l
ENSMUSG00000048425	0	0	0	0	0	0	NA	NA	Olfr686
ENSMUSG00000048429	1236.92	1244.76	1159.66	1046.86	1097.7	1096.3	-0.168141	0.188899	Timm29
ENSMUSG00000048439	94.3796	101.74	105.591	62.9439	75.1399	39.8253	-0.761488	0.0410138	Nupl2
ENSMUSG00000048440	387.501	439.693	456.335	539.993	595.674	418.166	0.275843	0.195924	Cyp4f16
ENSMUSG00000048442	107.085	108.817	97.3269	333.492	392.034	346.259	1.77454	1.27594e-20	Smim5
ENSMUSG00000048445	417.448	403.421	393.899	387.602	385.5	481.222	0.0461134	0.848898	Ccdc57
ENSMUSG00000048450	255.006	209.673	221.281	244.046	306.004	264.396	0.247981	0.299812	Msx1
ENSMUSG00000048455	0	0.884694	1.83636	0	0	0	-2.16405	NA	Sprr1b
ENSMUSG00000048456	0	0	0	0	0	0	NA	NA	Olfr1448
ENSMUSG00000048458	12.7049	26.5408	15.609	7.72996	18.5127	4.42503	-0.838242	0.401087	Inka2
ENSMUSG00000048469	0	0	0	0	0	0	NA	NA	Olfr564
ENSMUSG00000048473	0	0.884694	0	0	0	0	-0.677894	NA	Sult6b2
ENSMUSG00000048478	101.64	56.6204	104.672	77.2996	58.8051	59.7379	-0.424399	0.343779	Spata33
ENSMUSG00000048480	0	0	0	0	0	0	NA	NA	Cxcr1
ENSMUSG00000048481	511.828	514.007	433.38	408.583	542.314	531.004	0.0221945	0.932721	Mypop
ENSMUSG00000048482	242.301	275.14	249.745	43.0669	40.2924	58.6317	-2.43443	3.14824e-22	Bdnf
ENSMUSG00000048483	0	0	0	0	0	0	NA	NA	Zdhhc22
ENSMUSG00000048485	0	0	0	3.31284	2.17797	3.31877	4.14319	NA	Zbtb8b
ENSMUSG00000048486	296.751	269.832	294.735	269.444	283.136	287.627	-0.0356293	0.886729	Fitm2
ENSMUSG00000048489	1.81499	0	0.918179	14.3556	23.9576	6.63755	4.04828	0.00368378	Depp1
ENSMUSG00000048490	479.158	491.005	699.652	731.033	415.992	498.922	-0.0207234	0.9568	Nrip1
ENSMUSG00000048495	93.4721	150.398	133.136	121.471	96.9196	86.2881	-0.307609	0.41617	Tyw5
ENSMUSG00000048497	509.105	430.846	427.871	558.765	610.92	438.078	0.233321	0.280863	Mmgt2
ENSMUSG00000048498	0	0	0	0	2.17797	0	2.12918	NA	Cd300e
ENSMUSG00000048500	0	0	0	0	0	0	NA	NA	Defb15
ENSMUSG00000048501	0	0	0	0	0	0	NA	NA	Olfr938
ENSMUSG00000048502	0	0	0	2.20856	0	0	2.14667	NA	Duxbl1
ENSMUSG00000048503	0	0	0	0	0	0	NA	NA	Tlcd5
ENSMUSG00000048516	0	0	0	0	0	0	NA	NA	Adam26a
ENSMUSG00000048520	0	0.884694	0	0	0	1.10626	0.283887	NA	Fbxl13
ENSMUSG00000048521	0	0	0	0	0	0	NA	NA	Cxcr6
ENSMUSG00000048528	2.72249	1.76939	0	0	0	0	-2.8884	NA	Nkx1-2
ENSMUSG00000048534	0	0	0	0	0	0	NA	NA	Jaml
ENSMUSG00000048537	3718.92	3637.86	4294.32	4869.87	5510.26	5293.44	0.42792	0.000177128	Phldb1
ENSMUSG00000048538	0	0	0.918179	0	0	0	-0.677894	NA	Gm9826
ENSMUSG00000048540	0	0	0	0	1.08898	0	1.24566	NA	Nhlh2
ENSMUSG00000048546	1931.15	1921.56	1988.77	2440.46	2334.78	2365.18	0.289688	0.0032209	Tob2
ENSMUSG00000048550	122.512	101.74	112.018	87.2381	78.4068	107.307	-0.301036	0.386201	Thnsl1
ENSMUSG00000048559	0	0	0	0	0	0	NA	NA	4930555K19Rik
ENSMUSG00000048562	232.319	184.016	240.563	35.3369	44.6483	36.5065	-2.49469	9.49888e-20	Sp8
ENSMUSG00000048572	0	1.76939	0	0	0	0	-1.54768	NA	Tmem252
ENSMUSG00000048573	0	0	0	0	0	0	NA	NA	Cypt3
ENSMUSG00000048574	0	0	0	0	0	1.10626	1.24566	NA	Ccnb1-ps
ENSMUSG00000048578	7028.56	6782.95	7267.38	4573.93	4243.77	4427.24	-0.670354	6.73223e-15	Mlec
ENSMUSG00000048581	82.5821	68.1215	77.127	64.0482	59.8941	54.2066	-0.354572	0.372535	E130311K13Rik
ENSMUSG00000048582	9.98246	8.84694	39.4817	18.7728	10.8898	65.2692	0.704021	0.517428	Gja3
ENSMUSG00000048583	900.236	764.376	719.852	874.589	932.17	918.194	0.192577	0.238776	Igf2
ENSMUSG00000048592	0.907496	0	0	0	0	0	-0.677894	NA	Gm5946
ENSMUSG00000048600	1.81499	0	0	0	0	0	-1.57957	NA	Gm5763
ENSMUSG00000048602	2.72249	6.19286	0.918179	1.10428	1.08898	0	-2.16479	0.390082	Morc2b
ENSMUSG00000048612	3713.47	3624.59	3966.53	2817.02	2490.51	2515.63	-0.531076	2.59758e-07	Myof
ENSMUSG00000048616	19.0574	11.501	10.1	4.41712	11.9788	12.1688	-0.508838	0.637888	Nog
ENSMUSG00000048617	3.62998	0	0	0	0	0	-2.57994	NA	Rtbdn
ENSMUSG00000048620	0.907496	0.884694	1.83636	0	1.08898	3.31877	0.281509	NA	Olfr1336
ENSMUSG00000048621	9.07496	9.73164	3.67271	5.5214	2.17797	7.74381	-0.544071	0.710363	Gm6377
ENSMUSG00000048626	0	0	0	0	0	0	NA	NA	Klf17
ENSMUSG00000048636	0	1.76939	0	0	1.08898	0	-0.585894	NA	A730049H05Rik
ENSMUSG00000048643	0	0	0	0	0	0	NA	NA	Krtap19-9a
ENSMUSG00000048644	539.053	488.351	417.771	447.233	535.78	565.298	0.0993751	0.667711	Ctxn1
ENSMUSG00000048647	46.2823	33.6184	80.7997	37.5455	33.7585	32.0815	-0.635377	0.260339	Exd1
ENSMUSG00000048652	0	0	0	0	0	0	NA	NA	Samd13
ENSMUSG00000048655	0	0.884694	1.83636	1.10428	2.17797	1.10626	0.692248	NA	Ccdc169
ENSMUSG00000048661	519.995	507.815	529.789	467.11	406.191	436.972	-0.249492	0.12923	Lemd3
ENSMUSG00000048668	735.979	761.722	706.997	993.852	1197.88	1128.38	0.590627	5.63089e-06	Rhno1
ENSMUSG00000048677	154.274	182.247	229.545	117.054	172.059	149.345	-0.368137	0.239315	Tpcn2
ENSMUSG00000048686	0	0	0	0	0	0	NA	NA	Hmgb4
ENSMUSG00000048693	0	0	0	0	0	0	NA	NA	Olfr435
ENSMUSG00000048696	1726.96	1741.08	1539.79	1330.66	1575.76	1291	-0.254664	0.076771	Mex3d
ENSMUSG00000048697	0	0	0	0	0	0	NA	NA	Vmn1r26
ENSMUSG00000048699	0	0	0	0	0	0	NA	NA	Krt90
ENSMUSG00000048701	1469.24	1382.78	1666.49	1679.61	1463.59	1594.12	0.0682907	0.68565	Ccdc6
ENSMUSG00000048703	0	0	0	0	0	0	NA	NA	Speer4b
ENSMUSG00000048706	570.815	554.703	489.389	289.321	341.941	346.259	-0.724294	9.77045e-06	Lurap1l
ENSMUSG00000048707	484.603	585.668	403.999	361.099	252.644	235.633	-0.795796	0.000683979	Tprn
ENSMUSG00000048709	0.907496	0	0	1.10428	0	0	0.283887	NA	Gm8666
ENSMUSG00000048720	383.871	429.961	383.799	531.158	546.67	500.029	0.397634	0.0112245	Tbc1d12
ENSMUSG00000048721	0	0	0	0	0	0	NA	NA	Fndc9
ENSMUSG00000048728	0	0	0	0	0	0	NA	NA	Zfp454
ENSMUSG00000048731	0	0	1.83636	0	0	0	-1.59427	NA	Ggnbp1
ENSMUSG00000048732	176.054	207.903	283.717	165.642	109.987	175.895	-0.564421	0.0729119	Klhl11
ENSMUSG00000048745	0	0	0	0	0	0	NA	NA	Olfr820
ENSMUSG00000048747	0	0	0	0	2.17797	1.10626	2.72055	NA	E130114P18Rik
ENSMUSG00000048752	0	0	0	0	0	0	NA	NA	Prss50
ENSMUSG00000048755	182.407	179.593	177.208	138.035	119.788	159.301	-0.370631	0.158223	Mcat
ENSMUSG00000048756	1622.6	1595.1	2304.63	2545.36	1951.46	2292.17	0.297976	0.134505	Foxo3
ENSMUSG00000048758	10403.5	9498.96	8226.88	15482	17273.5	15462.2	0.777478	1.18397e-11	Rpl29
ENSMUSG00000048763	120.697	131.819	151.499	89.4466	87.1187	129.432	-0.40101	0.229893	Hoxb3
ENSMUSG00000048764	0	0	0	0	0	0	NA	NA	Tmprss11f
ENSMUSG00000048766	0	0	0	0	0	0	NA	NA	Skint10
ENSMUSG00000048772	103.455	134.474	111.1	122.575	155.725	125.007	0.208351	0.53932	Tmem53
ENSMUSG00000048775	0	0	0	0	0	0	NA	NA	Serpinb13
ENSMUSG00000048776	7.25997	0	0.918179	2.20856	2.17797	1.10626	-0.572496	0.838963	Pthlh
ENSMUSG00000048779	0	0	0	0	0	0	NA	NA	P2ry6
ENSMUSG00000048782	590.78	477.735	512.344	1470.9	1506.06	1443.67	1.48371	1.8802e-33	Insc
ENSMUSG00000048787	137.939	169.861	191.899	305.885	95.8306	128.326	0.0848978	0.884799	Dcun1d3
ENSMUSG00000048794	0	0	0	0	0	0	NA	NA	Cfap100
ENSMUSG00000048796	137.939	132.704	135.89	123.679	150.28	134.963	0.00867248	0.982028	Cyb561d1
ENSMUSG00000048799	648.86	657.328	772.188	798.394	794.958	772.168	0.186862	0.243085	Cep120
ENSMUSG00000048806	0	0	0	0	0	0	NA	NA	Ifnb1
ENSMUSG00000048807	554.48	507.815	475.616	503.551	534.691	537.641	0.0351635	0.86721	Slc35e4
ENSMUSG00000048810	0	0	0	0	0	0	NA	NA	Olfr202
ENSMUSG00000048814	0	0	0	0	0	0	NA	NA	Lonrf2
ENSMUSG00000048826	96.1946	94.6623	65.1907	17.6685	74.0509	13.2751	-1.28512	0.0510604	Dact2
ENSMUSG00000048827	2.72249	2.65408	0.918179	0	0	5.53129	-0.18932	0.955257	Pkd1l3
ENSMUSG00000048830	0	0	0	0	0	0	NA	NA	2310057N15Rik
ENSMUSG00000048832	851.231	751.99	849.315	879.007	836.34	925.938	0.107053	0.514153	Vps37c
ENSMUSG00000048833	858.491	844.883	1088.96	892.258	977.907	963.551	0.0213992	0.922337	Slc39a9
ENSMUSG00000048834	0	0	0	0	0	0	NA	NA	Vstm2a
ENSMUSG00000048852	3.62998	34.5031	22.9545	19.877	8.71187	17.7001	-0.401517	0.72825	Gm12185
ENSMUSG00000048856	43.5598	44.2347	50.4998	45.2755	42.4704	55.3129	0.0488765	0.932272	Slc25a47
ENSMUSG00000048865	0	0	0	0	0	0	NA	NA	Arhgap30
ENSMUSG00000048874	2039.14	2165.73	2247.7	2185.37	1717.33	1862.94	-0.162428	0.287304	Phf3
ENSMUSG00000048875	0	0	0	0	0	0	NA	NA	Pudp
ENSMUSG00000048878	619.82	583.014	545.398	504.656	551.026	493.391	-0.174456	0.308609	Hexim1
ENSMUSG00000048895	173.332	111.471	158.845	213.126	184.038	165.939	0.344498	0.262427	Cdk5r1
ENSMUSG00000048897	424.708	375.11	442.562	384.289	434.505	427.016	0.00424775	0.986491	Zfp710
ENSMUSG00000048899	0	0	0	0	0	0	NA	NA	Rimkla
ENSMUSG00000048904	0	0	0	0	0	0	NA	NA	Neurog1
ENSMUSG00000048905	0	0	0	0	0	0	NA	NA	Bnip5
ENSMUSG00000048911	1087.18	1152.76	1312.08	1149.56	1213.13	1067.54	-0.0502203	0.781737	Rnf24
ENSMUSG00000048915	231.411	259.215	201.999	111.532	55.5382	54.2066	-1.64668	2.44031e-07	Efna5
ENSMUSG00000048916	2.72249	0	4.59089	2.20856	1.08898	2.21252	-0.406019	0.881653	Gm5540
ENSMUSG00000048919	0	0	0	0	0	0	NA	NA	Olfr223
ENSMUSG00000048920	425.616	408.729	400.326	739.867	852.674	729.024	0.911049	3.72799e-11	Fkrp
ENSMUSG00000048921	141.569	139.782	109.263	114.845	111.076	127.22	-0.14593	0.670104	Zfp689
ENSMUSG00000048922	378.426	428.192	400.326	472.632	407.28	481.222	0.173211	0.373525	Cdca2
ENSMUSG00000048924	0	0	0	0	0	0	NA	NA	Ccdc125
ENSMUSG00000048930	981.003	947.508	1005.41	1572.49	1710.79	1619.56	0.740893	1.43788e-12	Tada3
ENSMUSG00000048933	0	0	0	0	0	0	NA	NA	Olfr722
ENSMUSG00000048938	0	0	0.918179	0	0	0	-0.677894	NA	Nr1h5
ENSMUSG00000048939	0	0	0	0	0	0	NA	NA	Atp13a5
ENSMUSG00000048949	4.53748	4.42347	0	0	0	0	-3.88494	NA	Gm6206
ENSMUSG00000048960	0	1.76939	0	0	2.17797	0	0.297153	NA	Prex2
ENSMUSG00000048965	151.552	146.859	143.236	197.666	204.729	184.745	0.41086	0.0775587	Mrgpre
ENSMUSG00000048967	117.067	96.4317	70.6997	159.016	214.53	98.457	0.731953	0.059839	Yjefn3
ENSMUSG00000048970	426.523	363.609	374.617	490.3	508.555	440.291	0.305354	0.0854037	C1galt1c1
ENSMUSG00000048978	0	0	0	0	0	0	NA	NA	Nrsn1
ENSMUSG00000048981	0	0	0	0	0	0	NA	NA	Krt31
ENSMUSG00000048982	0	0	0	0	0	0	NA	NA	Gphb5
ENSMUSG00000048988	25.4099	29.1949	12.8545	147.973	109.987	128.326	2.51519	2.2588e-11	Elfn1
ENSMUSG00000048992	0	0	0.918179	3.31284	0	3.31877	2.77101	NA	Prss32
ENSMUSG00000048994	0	0	0	0	0	0	NA	NA	H2al3
ENSMUSG00000048996	0	0	0	0	0	0	NA	NA	Olfr1366
ENSMUSG00000048997	451.933	488.351	450.826	409.688	519.445	513.304	0.0522403	0.822843	Atxn7l2
ENSMUSG00000049001	1020.93	1114.71	1140.38	1112.01	695.861	903.813	-0.272854	0.191141	Ndnf
ENSMUSG00000049008	0	0	0	0	0	0	NA	NA	BB014433
ENSMUSG00000049010	0	0	0	0	0	0	NA	NA	Olfr982
ENSMUSG00000049011	0	0	0	0	0	0	NA	NA	Olfr729
ENSMUSG00000049013	0	0	0	0	0	0	NA	NA	Prss48
ENSMUSG00000049015	0	0	0	0	0	0	NA	NA	Olfr1467
ENSMUSG00000049018	0	0	0	0	0	0	NA	NA	Olfr368
ENSMUSG00000049028	0	0	0	0	0	0	NA	NA	Olfr873
ENSMUSG00000049036	195.112	158.36	119.363	126.992	144.835	178.108	-0.0718626	0.859218	Tmem121
ENSMUSG00000049037	0	0	3.67271	0	0	0	-2.59566	NA	Clec4a1
ENSMUSG00000049038	55.3573	53.9664	81.7179	37.5455	41.3814	42.0378	-0.658679	0.138026	Mterf2
ENSMUSG00000049041	0	0	0	0	0	0	NA	NA	Olfr398
ENSMUSG00000049044	150.644	90.2388	126.709	495.822	539.047	379.447	1.94466	9.32554e-17	Rapgef4
ENSMUSG00000049047	745.054	777.646	819.015	660.359	554.293	647.161	-0.330937	0.0270386	Armcx3
ENSMUSG00000049052	0	0	0	0	0	0	NA	NA	Olfr812
ENSMUSG00000049057	0	0	0	0	0	0	NA	NA	Olfr1257
ENSMUSG00000049062	0	0	0	0	0	0	NA	NA	Gm9244
ENSMUSG00000049073	0	0	0	0	0	0	NA	NA	Olfr985
ENSMUSG00000049076	2197.05	2252.43	2789.43	3055.54	2428.43	2760.11	0.187615	0.26951	Acap2
ENSMUSG00000049086	0	0	0.918179	0	0	0	-0.677894	NA	Bmyc
ENSMUSG00000049090	323.069	306.989	367.271	421.835	356.098	394.934	0.234038	0.247313	Zadh2
ENSMUSG00000049091	408.373	436.154	428.789	341.222	364.81	350.684	-0.268995	0.11584	Sephs2
ENSMUSG00000049092	49.0048	24.7714	36.7271	7.72996	18.5127	4.42503	-1.84692	0.0109509	Gpr137c
ENSMUSG00000049093	0	5.30817	1.83636	1.10428	2.17797	0	-1.12215	0.715312	Il23r
ENSMUSG00000049094	0	0	0	0	0	0	NA	NA	Olfr367-ps
ENSMUSG00000049097	109.807	72.5449	109.263	103.802	98.0085	100.669	0.0534143	0.903136	Ankrd34a
ENSMUSG00000049098	0	0	0	0	0	0	NA	NA	Olfr147
ENSMUSG00000049100	18.1499	28.3102	32.1362	18.7728	15.2458	6.63755	-0.950578	0.215052	Pcdh10
ENSMUSG00000049103	0	0	0	0	0	0	NA	NA	Ccr2
ENSMUSG00000049106	1010.95	1020.05	1202.81	1163.91	1019.29	1298.75	0.106675	0.573667	Dcaf5
ENSMUSG00000049107	0	0	0	0	0	0	NA	NA	Ntf3
ENSMUSG00000049109	0	0	0	0	0	0	NA	NA	Themis
ENSMUSG00000049112	4.53748	2.65408	6.42725	7.72996	15.2458	12.1688	1.37062	0.213568	Oxtr
ENSMUSG00000049115	1.81499	7.96225	9.18179	1.10428	1.08898	0	-3.10933	0.116674	Agtr1a
ENSMUSG00000049119	179.684	199.056	176.29	90.5509	44.6483	128.326	-1.07528	0.00404707	Fam110b
ENSMUSG00000049122	0	0	0	0	0	0	NA	NA	Frmd3
ENSMUSG00000049123	0	0	0	0	0	0	NA	NA	Catsperg2
ENSMUSG00000049124	307.641	278.679	236.89	346.744	411.636	434.759	0.535304	0.00735618	Gm8186
ENSMUSG00000049128	0	0	0	0	0	0	NA	NA	Ivl
ENSMUSG00000049130	0	0	0	0	0	0	NA	NA	C5ar1
ENSMUSG00000049133	0	0	0	0	0	0	NA	NA	Flg2
ENSMUSG00000049134	8.16746	15.9245	35.809	49.6926	52.2712	53.1004	1.37371	0.0272018	Nrap
ENSMUSG00000049148	0	0	0	0	0	0	NA	NA	Plcxd3
ENSMUSG00000049149	0	0	0	0	0	0	NA	NA	Olfr1258
ENSMUSG00000049152	0	0	0	0	0	0	NA	NA	Ugt3a2
ENSMUSG00000049154	0	0	0	0	0	0	NA	NA	Fam183b
ENSMUSG00000049160	0	0	0	0	0	0	NA	NA	Tex50
ENSMUSG00000049164	275.879	268.062	299.326	352.265	301.649	253.333	0.105656	0.687774	Zfp518a
ENSMUSG00000049168	0	0	0	0	0	0	NA	NA	Olfr449
ENSMUSG00000049173	0	0	0	2.20856	0	0	2.14667	NA	Myoz3
ENSMUSG00000049176	2.72249	1.76939	1.83636	0	0	0	-3.38212	NA	Frmpd4
ENSMUSG00000049184	91.6571	89.3541	110.181	132.514	125.233	90.7132	0.259479	0.478547	Purg
ENSMUSG00000049191	54.4498	43.35	79.8815	109.324	99.0975	129.432	0.928066	0.0104941	Rtl5
ENSMUSG00000049202	0	0	0	0	0	0	NA	NA	4930515G13Rik
ENSMUSG00000049214	0	0	0	0	0	0	NA	NA	Skint7
ENSMUSG00000049217	0	0	0	0	0	0	NA	NA	Olfr788
ENSMUSG00000049225	480.973	510.469	575.698	326.867	301.649	315.284	-0.731539	4.02124e-06	Pdp1
ENSMUSG00000049229	0	0	0	0	0	0	NA	NA	Olfr844
ENSMUSG00000049230	0	0	0	0	0	0	NA	NA	Gm9833
ENSMUSG00000049231	0	0	0	0	0	0	NA	NA	Gm12497
ENSMUSG00000049232	355.738	427.307	403.08	528.95	444.305	443.609	0.256276	0.183486	Tigd2
ENSMUSG00000049233	0	23.8867	18.3636	16.5642	0	0	-1.35107	0.787783	Apoo-ps
ENSMUSG00000049235	2.72249	0	0	6.62568	0	1.10626	1.50671	0.659518	Gm7324
ENSMUSG00000049241	0	0	0	0	0	0	NA	NA	Hcar1
ENSMUSG00000049246	0	0	0	0	0	0	NA	NA	Hspe1-ps2
ENSMUSG00000049249	0	0	0	0	0	0	NA	NA	Gm5316
ENSMUSG00000049252	0	0	0	0	0	0	NA	NA	Lrp1b
ENSMUSG00000049265	0	0	0	0	0	0	NA	NA	Kcnk3
ENSMUSG00000049280	0	0	0	0	0	2.21252	2.14892	NA	Olfr509
ENSMUSG00000049281	0	0	0	0	0	0	NA	NA	Scn3b
ENSMUSG00000049285	40.8373	24.7714	22.0363	17.6685	31.5805	24.3377	-0.251689	0.738982	Mblac1
ENSMUSG00000049287	73.5072	104.394	69.7816	58.5268	96.9196	74.1193	-0.109862	0.828086	Iba57
ENSMUSG00000049288	2607.24	2670.01	2517.65	2548.68	2750.77	2502.36	0.00127921	0.99389	Lix1l
ENSMUSG00000049291	0	0.884694	0	1.10428	1.08898	0	1.17638	NA	Prss38
ENSMUSG00000049295	482.788	549.395	504.998	629.439	705.662	610.654	0.339995	0.0289122	Zfp219
ENSMUSG00000049299	517.273	456.502	421.444	578.642	730.708	692.518	0.520881	0.00212994	Trappc1
ENSMUSG00000049300	191.482	170.746	173.536	152.391	155.725	122.795	-0.313984	0.244028	Prmt6
ENSMUSG00000049303	46.2823	51.3123	39.4817	43.0669	42.4704	29.869	-0.248472	0.654845	Syt12
ENSMUSG00000049305	824.006	1000.59	807.079	670.298	985.53	546.491	-0.256905	0.331889	Ccdc71
ENSMUSG00000049307	0	0	0	0	0	0	NA	NA	Fut4
ENSMUSG00000049313	0	3.53878	0.918179	4.41712	17.4237	0	2.28848	0.28769	Sorl1
ENSMUSG00000049314	0	0	0	0	0	0	NA	NA	Fbxw13
ENSMUSG00000049315	0	0	0	0	0	0	NA	NA	Olfr348
ENSMUSG00000049321	0	0	0	0	0	0	NA	NA	Zfp2
ENSMUSG00000049323	1681.59	1747.27	2383.59	1999.85	1236	1625.09	-0.257908	0.28006	Smcr8
ENSMUSG00000049327	4493.92	3751.99	3859.1	3573.45	3478.21	3437.14	-0.206736	0.0929453	Kmt5a
ENSMUSG00000049334	0	0	0	0	0	0	NA	NA	Olfr902
ENSMUSG00000049336	0	2.65408	8.26361	0	0	0	-4.16833	0.191627	Tenm2
ENSMUSG00000049339	2883.11	2892.95	2659.96	3807.56	5050.71	3880.75	0.59463	1.45974e-05	Retreg2
ENSMUSG00000049349	2.72249	2.65408	2.75454	11.0428	4.35594	3.31877	1.20264	0.440595	Gm5105
ENSMUSG00000049350	0	0	0	0	0	0	NA	NA	Zg16
ENSMUSG00000049353	0	0.884694	0.918179	0	5.44492	0	1.59571	NA	Rd3
ENSMUSG00000049354	2364.03	2246.24	2514.89	2125.74	2009.18	1971.35	-0.222577	0.0510915	Dcaf7
ENSMUSG00000049357	4.53748	8.84694	4.59089	6.62568	11.9788	2.21252	0.211434	0.894172	Brd8dc
ENSMUSG00000049362	0	0	0	0	0	0	NA	NA	Olfr173
ENSMUSG00000049372	0	0	0	0	0	0	NA	NA	Olfr1183
ENSMUSG00000049382	1.81499	0	0	0	0	0	-1.57957	NA	Krt8
ENSMUSG00000049387	3.62998	1.76939	0.918179	1.10428	1.08898	4.42503	0.0656362	0.981425	Cox7b2
ENSMUSG00000049396	480.065	493.659	476.535	367.725	339.763	498.922	-0.265779	0.228109	Gemin4
ENSMUSG00000049401	1528.22	1688	1621.5	1248.94	972.463	1148.3	-0.52182	0.000113741	Ogfr
ENSMUSG00000049404	7.25997	4.42347	5.50907	1.10428	0	3.31877	-1.96174	0.282203	Rarres1
ENSMUSG00000049409	39.9298	33.6184	42.2362	37.5455	33.7585	23.2314	-0.291911	0.627802	Prokr1
ENSMUSG00000049410	0	0	0	0	0	0	NA	NA	Zfp683
ENSMUSG00000049411	133.402	83.1613	74.3725	109.324	126.322	92.9257	0.175744	0.692431	Tmem241
ENSMUSG00000049414	22.6874	32.7337	32.1362	12.1471	33.7585	30.9752	-0.18734	0.819366	Gm5417
ENSMUSG00000049420	2.72249	0.884694	5.50907	0	0	0	-3.9076	NA	Tmem200a
ENSMUSG00000049421	794.059	779.416	1103.65	926.491	749.221	922.619	-0.0430107	0.870225	Zfp260
ENSMUSG00000049422	4.53748	9.73164	8.26361	9.93852	1.08898	3.31877	-0.653144	0.673592	Chchd10
ENSMUSG00000049436	0	0	0	0	0	0	NA	NA	Upk1b
ENSMUSG00000049439	798.596	841.344	819.015	1186	977.907	1012.23	0.369142	0.00774934	Cyp20a1
ENSMUSG00000049456	0	0	0	0	0	0	NA	NA	Olfr1404
ENSMUSG00000049460	0	0	0	0	0	0	NA	NA	Gm8396
ENSMUSG00000049470	3365	3314.95	7826.55	4815.76	3116.67	4037.84	-0.277235	0.693804	Aff4
ENSMUSG00000049477	0	0	0	0	0	0	NA	NA	Gm8508
ENSMUSG00000049482	486.418	644.057	471.026	385.394	578.25	604.017	-0.0309587	0.924182	Ctu2
ENSMUSG00000049488	289.491	268.947	257.09	253.984	268.979	215.72	-0.14266	0.563642	Tmem67
ENSMUSG00000049489	299.474	294.603	257.09	279.383	326.695	265.502	0.0341986	0.901305	Ccnq
ENSMUSG00000049491	0	0	0	3.31284	1.08898	0	3.14234	NA	Slc36a3
ENSMUSG00000049493	12.7049	23.8867	21.1181	25.3984	19.6017	17.7001	0.119061	0.892252	Pls1
ENSMUSG00000049498	0	0	0	0	0	0	NA	NA	Olfr1449
ENSMUSG00000049502	640.692	667.944	684.961	386.498	273.335	275.458	-1.092	7.16564e-10	Dtx3l
ENSMUSG00000049504	1561.8	1434.97	1674.76	1477.53	1253.42	1267.77	-0.224305	0.120582	Proser1
ENSMUSG00000049506	0	0	0	0	0	0	NA	NA	Sppl2c
ENSMUSG00000049511	0	0	0	0	0	0	NA	NA	Htr1b
ENSMUSG00000049515	14.5199	10.6163	15.609	11.0428	7.62289	9.95632	-0.509208	0.607865	Espnl
ENSMUSG00000049516	958.316	943.969	953.069	820.48	623.988	724.599	-0.396698	0.00881686	Spty2d1
ENSMUSG00000049517	1854.92	1231.49	1069.68	1502.92	1372.12	2586.43	0.394053	0.471512	Rps23
ENSMUSG00000049521	2923.04	2813.33	2725.15	2981.55	3113.4	3010.13	0.105758	0.349818	Cdc42ep1
ENSMUSG00000049526	13.6124	19.4633	7.34543	9.93852	17.4237	2.21252	-0.450622	0.718861	Tmem202
ENSMUSG00000049528	0	0	0	0	0	0	NA	NA	Olfr429
ENSMUSG00000049530	0	0	0	0	0	0	NA	NA	Clrn2
ENSMUSG00000049532	297.659	264.524	314.017	225.273	219.975	196.914	-0.448025	0.028198	Sall2
ENSMUSG00000049536	23.5949	27.4255	22.0363	9.93852	27.2246	21.0189	-0.328159	0.686098	Tceal1
ENSMUSG00000049537	0	0	0	0	0	0	NA	NA	Tecrl
ENSMUSG00000049538	0	2.65408	0	5.5214	10.8898	8.85006	3.23509	0.062186	Adamts16
ENSMUSG00000049539	1.81499	0.884694	1.83636	0	0	2.21252	-1.03753	NA	H1f1
ENSMUSG00000049548	0	0	0	0	0	0	NA	NA	Krt82
ENSMUSG00000049550	1638.03	1419.93	1288.2	906.614	1270.84	976.826	-0.462357	0.0088481	Clip1
ENSMUSG00000049551	25.4099	27.4255	19.2817	16.5642	14.1568	19.9126	-0.511193	0.487074	Fzd9
ENSMUSG00000049553	1891.22	1703.92	2100.79	1647.59	1844.74	1565.36	-0.171325	0.268556	Polr1a
ENSMUSG00000049555	215.984	149.513	196.49	1015.94	799.314	1016.65	2.33365	1.01836e-38	Tmie
ENSMUSG00000049556	17.2424	8.84694	13.7727	6.62568	8.71187	19.9126	-0.177151	0.880269	Lingo1
ENSMUSG00000049560	0	0	0	0	0	0	NA	NA	Defb20
ENSMUSG00000049561	0	0	0	0	0	0	NA	NA	Olfr95
ENSMUSG00000049562	206.909	160.13	201.081	240.733	224.331	209.083	0.247272	0.336817	Ap5b1
ENSMUSG00000049565	14.5199	13.2704	4.59089	3.31284	5.44492	18.8064	-0.233977	0.87133	Aknad1
ENSMUSG00000049571	0	0.884694	1.83636	2.20856	0	0	-0.301387	NA	Cfap46
ENSMUSG00000049573	0	0	0	0	0	0	NA	NA	Olfr780
ENSMUSG00000049576	0	4.42347	0.918179	2.20856	3.26695	0	0.0333174	0.992708	Zfa-ps
ENSMUSG00000049577	1308.61	1311.12	1203.73	2049.54	1804.45	1569.78	0.50438	0.000237082	Zfpm1
ENSMUSG00000049580	374.796	343.261	347.071	244.046	259.178	269.927	-0.462163	0.00946142	Tsku
ENSMUSG00000049583	0	0	0	0	0	0	NA	NA	Grm5
ENSMUSG00000049588	22.6874	15.9245	11.0181	25.3984	18.5127	33.1877	0.634733	0.399615	Ccdc69
ENSMUSG00000049593	0	0	0	0	0	0	NA	NA	Lce1h
ENSMUSG00000049598	0	0	0	0	0	0	NA	NA	Vsig8
ENSMUSG00000049600	363.906	373.341	314.017	448.337	488.954	579.679	0.528833	0.0036714	Zbtb45
ENSMUSG00000049604	58.0797	56.6204	44.9907	61.8397	66.428	45.3566	0.12061	0.820735	Hoxb13
ENSMUSG00000049605	0	0	0	0	0	0	NA	NA	Olfr418
ENSMUSG00000049606	864.844	947.508	1032.95	1011.52	791.691	581.892	-0.254498	0.292653	Zfp644
ENSMUSG00000049608	0	0	0	0	0	0	NA	NA	Gpr55
ENSMUSG00000049612	0	0	0	0	0	0	NA	NA	Omg
ENSMUSG00000049618	0	0	0	0	0	0	NA	NA	Olfr103
ENSMUSG00000049620	0	0	0	0	0	0	NA	NA	Prss33
ENSMUSG00000049624	329.421	332.645	383.799	394.228	326.695	386.084	0.0820003	0.728986	Slc17a5
ENSMUSG00000049625	0	0	0.918179	0	0	0	-0.677894	NA	Tifab
ENSMUSG00000049630	0	0.884694	0	0	0	0	-0.677894	NA	C1ql3
ENSMUSG00000049641	0	0	0.918179	0	0	0	-0.677894	NA	Vgll2
ENSMUSG00000049643	774.094	768.799	736.379	739.867	785.157	798.718	0.027844	0.876013	2310022A10Rik
ENSMUSG00000049648	0	0	0	0	0	0	NA	NA	Olfr273
ENSMUSG00000049649	18.1499	7.96225	6.42725	2.20856	7.62289	2.21252	-1.43153	0.264237	Gpr3
ENSMUSG00000049653	0	0	0	0	0	0	NA	NA	Spatc1
ENSMUSG00000049657	482.788	526.393	495.816	458.276	454.106	503.347	-0.0883705	0.644039	Zbtb5
ENSMUSG00000049658	593.502	627.248	899.815	557.661	336.496	424.803	-0.685047	0.00512313	Bdp1
ENSMUSG00000049659	934.721	820.112	667.516	617.292	517.267	557.554	-0.517717	0.00359296	Aftph
ENSMUSG00000049670	1.81499	3.53878	0.918179	0	1.08898	0	-2.40922	NA	Morn4
ENSMUSG00000049672	314.901	436.154	357.171	413.001	453.017	425.909	0.221019	0.309687	Zbtb14
ENSMUSG00000049674	0	0	0	0	0	0	NA	NA	Olfr714
ENSMUSG00000049676	86.2121	61.9286	128.545	230.794	194.928	164.832	1.09481	0.000797217	Catsperg1
ENSMUSG00000049680	722.367	643.173	677.616	592.998	608.742	592.954	-0.186953	0.222964	Urgcp
ENSMUSG00000049685	0	0	0	0	0	0	NA	NA	Cyp2g1
ENSMUSG00000049686	498.215	447.655	410.426	382.081	493.31	429.228	-0.055963	0.820841	Orai1
ENSMUSG00000049687	0	2.65408	0.918179	8.83424	9.80085	4.42503	2.683	0.100696	Pheta2
ENSMUSG00000049690	186.037	204.364	194.654	189.936	137.212	51.9941	-0.625763	0.166621	Nckap5
ENSMUSG00000049691	3.62998	0.884694	0	0	1.08898	4.42503	0.287618	0.933339	Nkx3-2
ENSMUSG00000049692	0	0	0	0	0	0	NA	NA	Tmem239
ENSMUSG00000049694	0	0	0	0	0	0	NA	NA	BC048671
ENSMUSG00000049699	19.0574	16.8092	10.1	7.72996	8.71187	9.95632	-0.800794	0.392946	Ucn2
ENSMUSG00000049708	0	0	0	0	0	0	NA	NA	Olfr27
ENSMUSG00000049709	0	0	0	2.20856	0	0	2.14667	NA	Nlrp10
ENSMUSG00000049717	146.107	120.318	144.154	96.0723	103.453	86.2881	-0.522102	0.0706778	Lig4
ENSMUSG00000049719	1.81499	0	2.75454	12.1471	14.1568	11.0626	3.04086	0.0169912	Prss46
ENSMUSG00000049721	2.72249	1.76939	0.918179	0	0	1.10626	-2.19469	NA	Gal3st1
ENSMUSG00000049723	0	0	0	0	0	0	NA	NA	Mmp12
ENSMUSG00000049728	221.429	199.056	240.563	219.752	227.598	246.696	0.0705477	0.797896	Zfp668
ENSMUSG00000049734	211.447	160.13	134.972	143.556	181.86	164.832	-0.0471311	0.902004	Trex1
ENSMUSG00000049737	0	0	0	0	0	0	NA	NA	Olfr1361
ENSMUSG00000049739	640.692	685.638	926.442	772.996	580.428	751.149	-0.0981285	0.706916	Zfp646
ENSMUSG00000049741	0	0	0	0	0	0	NA	NA	Rxfp4
ENSMUSG00000049744	0	0	0	0	0	0	NA	NA	Arhgap15
ENSMUSG00000049751	1232.38	1013.86	810.752	938.638	1048.69	988.995	-0.0386124	0.877952	Rpl36al
ENSMUSG00000049755	380.241	428.192	432.462	477.049	595.674	459.097	0.303993	0.114845	Zfp672
ENSMUSG00000049758	0	0	0	0	0	0	NA	NA	Olfr1318
ENSMUSG00000049760	350.293	351.224	323.199	411.896	467.174	524.366	0.453622	0.0102689	Micos13
ENSMUSG00000049761	0	0	0	0	0	0	NA	NA	Pmis2
ENSMUSG00000049764	399.298	468.003	484.798	482.57	436.683	428.122	-0.00507853	0.984276	Zfp280b
ENSMUSG00000049775	3727.09	3116.78	3101.61	3660.69	4071.71	4084.3	0.248734	0.0573396	Tmsb4x
ENSMUSG00000049791	470.083	497.198	533.462	245.15	264.623	262.183	-0.958983	6.72849e-10	Fzd4
ENSMUSG00000049792	464.638	409.613	392.98	372.142	414.903	402.678	-0.0910057	0.668889	Bag5
ENSMUSG00000049796	0	0	0	0	0	0	NA	NA	Crh
ENSMUSG00000049797	0	0	0	0	0	0	NA	NA	Olfr642
ENSMUSG00000049799	0	0	0	0	0	0	NA	NA	Lrrc19
ENSMUSG00000049800	1914.82	1950.75	2553.45	1822.06	1473.4	1438.14	-0.439374	0.00933638	Sertad2
ENSMUSG00000049804	58.9872	89.3541	104.672	96.0723	114.343	96.2445	0.27768	0.501974	Armcx4
ENSMUSG00000049806	0	0	0	0	0	0	NA	NA	Olfr466
ENSMUSG00000049807	3531.07	3341.49	3189.75	2898.73	3244.08	3023.4	-0.134549	0.269029	Arhgap23
ENSMUSG00000049809	0	0	0	0	0	0	NA	NA	Krtap9-3
ENSMUSG00000049811	56.2648	36.2725	49.5816	75.091	87.1187	81.8631	0.781089	0.0402572	Fam161a
ENSMUSG00000049815	0	0	0	0	0	0	NA	NA	4921511C20Rik
ENSMUSG00000049823	359.368	329.991	314.935	511.281	436.683	504.454	0.532143	0.00135733	Zbtb12
ENSMUSG00000049832	0	0	0	0	0	0	NA	NA	Rbx1-ps
ENSMUSG00000049843	0	0	0	0	0	0	NA	NA	Olfr1102
ENSMUSG00000049848	0	0	0	0	0	0	NA	NA	Ceacam19
ENSMUSG00000049858	209.632	246.83	201.999	151.286	190.572	161.514	-0.38756	0.117236	Suox
ENSMUSG00000049864	0	0	0	0	0	0	NA	NA	Olfr250
ENSMUSG00000049866	1493.74	1558.83	1683.94	3827.43	4067.35	4128.56	1.34399	1.43774e-44	Arl4c
ENSMUSG00000049871	4.53748	11.501	25.709	0	8.71187	3.31877	-1.79212	0.199216	Nlrc3
ENSMUSG00000049872	37.2073	38.0419	26.6272	18.7728	13.0678	16.5939	-1.07363	0.0737622	Calhm5
ENSMUSG00000049878	961.038	1115.6	1213.83	1304.15	919.102	1088.56	0.00928237	0.972131	Rlf
ENSMUSG00000049881	311.271	469.773	323.199	704.53	1100.96	644.948	1.14981	2.51171e-06	2810025M15Rik
ENSMUSG00000049882	294.936	276.025	208.427	280.487	302.738	309.752	0.196028	0.442583	Vcpkmt
ENSMUSG00000049891	0	0	0	0	0	0	NA	NA	Gm7984
ENSMUSG00000049892	9.07496	12.3857	11.9363	23.1899	28.3136	16.5939	1.02798	0.166878	Rasd1
ENSMUSG00000049894	0	0	0	0	0	0	NA	NA	Olfr808
ENSMUSG00000049897	1.81499	3.53878	3.67271	0	1.08898	0	-2.93295	0.276361	Stkld1
ENSMUSG00000049902	0	0	0	0	0	0	NA	NA	4921517D22Rik
ENSMUSG00000049904	21.7799	33.6184	42.2362	15.4599	43.5594	30.9752	-0.116801	0.88746	Tmem17
ENSMUSG00000049907	112.53	103.509	130.381	152.391	187.305	125.007	0.424408	0.169352	Rasl11b
ENSMUSG00000049908	0	0	0	0	0	0	NA	NA	Gja8
ENSMUSG00000049916	0.907496	1.76939	7.34543	3.31284	11.9788	0	0.613064	0.785887	2610318N02Rik
ENSMUSG00000049922	513.643	418.46	526.116	644.899	523.801	544.279	0.232479	0.24239	Slc35c1
ENSMUSG00000049926	0	0	0.918179	0	0	0	-0.677894	NA	Olfr921
ENSMUSG00000049928	0	0	0	0	0	0	NA	NA	Glp2r
ENSMUSG00000049929	143.384	165.438	183.636	36.4412	20.6907	37.6128	-2.37887	2.19494e-13	Lpar4
ENSMUSG00000049932	2335.89	2236.51	1927.26	2617.14	3703.63	3434.93	0.585874	0.000190877	H2ax
ENSMUSG00000049939	0.907496	2.65408	0	9.93852	2.17797	0	1.76038	0.499149	Lrrc4
ENSMUSG00000049940	1155.24	1134.18	1053.15	1009.31	946.327	1044.31	-0.156126	0.263574	Pgrmc2
ENSMUSG00000049946	0	0	0	0	0	0	NA	NA	BC030500
ENSMUSG00000049950	88.0271	120.318	90.8997	50.7969	77.3179	55.3129	-0.706086	0.0563869	Rpp38
ENSMUSG00000049957	461.008	397.228	502.244	269.444	271.157	332.984	-0.638981	0.000700612	Ccdc137
ENSMUSG00000049960	312.179	325.568	285.554	294.843	360.454	316.39	0.0736539	0.762823	Mrps16
ENSMUSG00000049969	462.823	469.773	507.753	595.207	578.25	628.355	0.323081	0.0307293	Plekhf2
ENSMUSG00000049971	0	0	0	0	0	0	NA	NA	Glt1d1
ENSMUSG00000049972	0	0	0	0	0	0	NA	NA	Skint9
ENSMUSG00000049985	59.8947	47.7735	23.8726	5.5214	25.0466	4.42503	-1.90853	0.0162229	Ankrd55
ENSMUSG00000049988	0	0	0	0	0	0	NA	NA	Lrrc25
ENSMUSG00000049999	19.9649	14.1551	24.7908	20.9813	15.2458	30.9752	0.19046	0.827524	Ppp1r3d
ENSMUSG00000050002	163.349	138.012	124.872	92.7595	105.631	128.326	-0.383736	0.222225	Idnk
ENSMUSG00000050010	0	0	0	0	0	0	NA	NA	Shisa3
ENSMUSG00000050014	9.07496	7.07755	15.609	1.10428	6.5339	0	-2.05101	0.163009	Apol10b
ENSMUSG00000050015	0	0	0	0	0	0	NA	NA	Olfr350
ENSMUSG00000050017	2560.95	2558.54	2312.89	2003.16	1934.04	1993.48	-0.325688	0.00199125	Pitpnb
ENSMUSG00000050022	9.98246	6.19286	4.59089	17.6685	0	4.42503	0.0883505	0.964753	Amz1
ENSMUSG00000050023	0	0	0	0	0	0	NA	NA	Olfr1176
ENSMUSG00000050028	0	0	0	0	0	0	NA	NA	Olfr745
ENSMUSG00000050029	675.177	682.984	620.689	595.207	610.92	609.548	-0.124252	0.44781	Rap2c
ENSMUSG00000050030	0	0	0	0	0	0	NA	NA	Olfr728
ENSMUSG00000050035	13.6124	13.2704	10.1	4.41712	5.44492	2.21252	-1.61403	0.134897	Fhl4
ENSMUSG00000050043	1030.01	1115.6	1046.72	1171.64	1225.11	1256.71	0.194576	0.125286	Tmx2
ENSMUSG00000050050	0	0	0	0	1.08898	0	1.24566	NA	Ccdc158
ENSMUSG00000050052	0.907496	5.30817	1.83636	0	0	0	-3.73114	NA	Tdrp
ENSMUSG00000050058	0	0	0	0	0	0	NA	NA	Prm3
ENSMUSG00000050063	0	0	0	0	0	0	NA	NA	Klk6
ENSMUSG00000050064	100.732	112.356	132.218	58.5268	57.7161	70.8005	-0.884504	0.005087	Zfp697
ENSMUSG00000050069	39.0223	50.4276	78.9634	240.733	254.822	245.589	2.13876	3.77835e-14	Grem2
ENSMUSG00000050071	0	0.884694	0	0	0	0	-0.677894	NA	Bex1
ENSMUSG00000050074	0	0	0	0	0	0	NA	NA	Spink8
ENSMUSG00000050075	0	0	0	0	0	0	NA	NA	Gpr171
ENSMUSG00000050079	554.48	581.244	573.862	543.306	505.289	506.666	-0.13655	0.416007	Rspry1
ENSMUSG00000050085	0	0	0	0	0	0	NA	NA	Olfr622
ENSMUSG00000050087	0	0	0.918179	0	0	0	-0.677894	NA	Cby3
ENSMUSG00000050088	447.396	489.236	470.107	767.474	705.662	709.111	0.633345	2.04222e-06	1600012H06Rik
ENSMUSG00000050089	0	0	0	0	0	0	NA	NA	Akap4
ENSMUSG00000050092	0	0	0	0	0	0	NA	NA	Sprr2b
ENSMUSG00000050097	0	0	0	0	0	0	NA	NA	Ces2b
ENSMUSG00000050100	34.4848	30.0796	27.5454	43.0669	65.339	37.6128	0.665131	0.200452	Hmx2
ENSMUSG00000050102	0	0	0	0	0	0	NA	NA	Vmn1r235
ENSMUSG00000050103	0	0.884694	1.83636	0	0	7.74381	1.50932	0.662459	Agmo
ENSMUSG00000050105	74.4147	77.8531	43.1544	122.575	128.5	116.157	0.909247	0.00782367	Grrp1
ENSMUSG00000050106	8.16746	7.07755	12.8545	30.9198	23.9576	12.1688	1.25623	0.123328	Tmc8
ENSMUSG00000050107	306.734	282.217	301.163	371.038	369.166	378.34	0.329681	0.0604986	Haspin
ENSMUSG00000050108	3.62998	3.53878	1.83636	2.20856	0	2.21252	-1.02967	0.663332	Bpifc
ENSMUSG00000050114	0	0	0	0	0	0	NA	NA	Prdx6b
ENSMUSG00000050121	0	0	0	0	0	0	NA	NA	Opalin
ENSMUSG00000050122	0	0	0	0	0	0	NA	NA	Vwa3b
ENSMUSG00000050128	0	0	0	0	0	0	NA	NA	Olfr1023
ENSMUSG00000050132	87.1196	67.2368	73.4543	103.802	92.5636	94.0319	0.350415	0.322542	Sarm1
ENSMUSG00000050134	0	0	0	0	0	0	NA	NA	Olfr430
ENSMUSG00000050138	0	0	0	0	0	0	NA	NA	Kcnk12
ENSMUSG00000050141	0	0	0	0	0	0	NA	NA	Fam205c
ENSMUSG00000050144	747.777	773.223	711.588	557.661	643.589	642.736	-0.275927	0.0661362	Slc25a44
ENSMUSG00000050147	0.907496	4.42347	2.75454	0	15.2458	0	0.915311	0.721904	F2rl3
ENSMUSG00000050148	2526.47	2417.87	2510.3	2151.14	2148.57	2258.98	-0.18472	0.0799056	Ubqln2
ENSMUSG00000050150	0	0	0.918179	0	0	0	-0.677894	NA	Slc9b1
ENSMUSG00000050157	4.53748	3.53878	3.67271	0	0	1.10626	-3.31302	0.169616	Gm867
ENSMUSG00000050158	0	0	0	0	0	0	NA	NA	Olfr165
ENSMUSG00000050164	0	0	1.83636	0	0	0	-1.59427	NA	Mchr1
ENSMUSG00000050174	32.6699	23.8867	42.2362	19.877	25.0466	30.9752	-0.379496	0.57225	Nudt6
ENSMUSG00000050188	284.954	339.723	312.181	329.075	373.521	329.665	0.139841	0.530958	Lsm10
ENSMUSG00000050190	0	0	0	0	0	0	NA	NA	Adam34l
ENSMUSG00000050192	320.346	383.957	348.908	357.787	275.513	226.783	-0.29237	0.252671	Eif5a2
ENSMUSG00000050195	20.8724	22.1174	30.2999	78.4038	53.3602	60.8442	1.39458	0.00157774	Scd4
ENSMUSG00000050197	0	0	0	0	0	0	NA	NA	Rhox13
ENSMUSG00000050198	0	0	0	0	0	0	NA	NA	Olfr768
ENSMUSG00000050199	385.686	410.498	512.344	725.512	603.297	854.031	0.738332	0.000114191	Lgr4
ENSMUSG00000050201	0	0.884694	0.918179	1.10428	0	0	-0.609448	NA	Otop2
ENSMUSG00000050211	0	0	0.918179	0	0	0	-0.677894	NA	Pla2g4e
ENSMUSG00000050212	129.772	151.283	90.8997	279.383	364.81	347.365	1.41385	6.0819e-09	Eva1b
ENSMUSG00000050213	543.59	544.972	532.544	460.485	420.348	421.484	-0.315963	0.0392885	Snip1
ENSMUSG00000050215	0	0	0	0	0	0	NA	NA	Olfr70
ENSMUSG00000050217	0	0	0	0	0	0	NA	NA	Lgsn
ENSMUSG00000050222	13.6124	13.2704	17.4454	8.83424	18.5127	17.7001	0.0240607	0.982891	Il17d
ENSMUSG00000050224	0	0	0	0	0	0	NA	NA	Krtap13
ENSMUSG00000050229	1051.79	1023.59	1145.89	1239	1020.38	1159.36	0.0858477	0.616881	Pigm
ENSMUSG00000050232	2.72249	2.65408	0.918179	0	2.17797	1.10626	-0.93747	0.740607	Cxcr3
ENSMUSG00000050234	0.907496	5.30817	1.83636	12.1471	7.62289	1.10626	1.37088	0.424008	Gja4
ENSMUSG00000050239	0	0	0	0	0	0	NA	NA	Krtap24-1
ENSMUSG00000050240	163.349	199.941	263.517	301.468	257	234.527	0.339528	0.231664	Hic2
ENSMUSG00000050241	0	1.76939	0	0	0	0	-1.54768	NA	Klre1
ENSMUSG00000050243	0	0	0	1.10428	0	0	1.24566	NA	Gm5446
ENSMUSG00000050244	778.632	799.764	948.478	469.319	576.072	388.297	-0.817377	7.10724e-06	Heatr1
ENSMUSG00000050248	902.051	877.617	881.451	902.196	735.064	911.557	-0.0623059	0.740639	Evc2
ENSMUSG00000050251	0	0	0	0	0	0	NA	NA	Olfr809
ENSMUSG00000050266	0	0	0	0	0	0	NA	NA	Olfr690
ENSMUSG00000050270	22.6874	26.5408	17.4454	22.0856	20.6907	22.1252	-0.03977	0.963293	Tmem220
ENSMUSG00000050271	308.549	389.265	328.708	131.409	93.6526	100.669	-1.65644	4.61535e-14	Prag1
ENSMUSG00000050272	0	0	0	0	0	0	NA	NA	Dscam
ENSMUSG00000050276	0	0	0	0	0	0	NA	NA	Mrgprg
ENSMUSG00000050281	0	0	0	0	0	0	NA	NA	Olfr630
ENSMUSG00000050288	921.108	1030.67	837.379	464.902	646.856	543.173	-0.753036	7.59619e-06	Fzd2
ENSMUSG00000050295	2476.56	2667.35	2104.47	2632.6	2808.49	2553.24	0.141258	0.351603	Foxc1
ENSMUSG00000050296	0	2.65408	1.83636	0	0	0	-2.88796	NA	Abca12
ENSMUSG00000050299	0	200.826	0	0	1340.54	0	2.73874	NA	Gm9843
ENSMUSG00000050304	4.53748	7.96225	1.83636	5.5214	6.5339	2.21252	-0.00863636	0.996741	Slc25a2
ENSMUSG00000050310	958.316	1058.98	1332.28	1043.54	663.191	849.606	-0.389917	0.076123	Rictor
ENSMUSG00000050312	127.957	98.2011	118.445	165.642	94.7416	84.0756	-0.000503782	0.999101	Nsun3
ENSMUSG00000050315	81.6746	88.4694	161.599	229.69	119.788	120.582	0.503139	0.266455	Synpo2
ENSMUSG00000050321	0	0	0	0	0	0	NA	NA	Neto1
ENSMUSG00000050323	93.4721	122.973	62.4361	69.5696	70.7839	84.0756	-0.314256	0.483568	Ndufaf6
ENSMUSG00000050328	30.8549	40.6959	28.4635	3.31284	9.80085	8.85006	-2.18652	0.00162019	Hoxc12
ENSMUSG00000050332	496.4	521.97	572.943	621.709	436.683	547.598	0.0131679	0.961758	Amer1
ENSMUSG00000050335	3885.9	3826.3	3663.53	5129.38	5819.53	5503.63	0.532353	2.31973e-08	Lgals3
ENSMUSG00000050343	0	0	0	0	0	0	NA	NA	Olfr1378
ENSMUSG00000050345	17.2424	7.07755	5.50907	5.5214	7.62289	0	-1.18063	0.433584	4930486L24Rik
ENSMUSG00000050350	0	0	0	0	0	0	NA	NA	Gpr18
ENSMUSG00000050357	19.9649	14.1551	18.3636	3.31284	8.71187	6.63755	-1.49029	0.0975745	Carmil2
ENSMUSG00000050359	3.62998	3.53878	0	1.10428	0	0	-2.60159	NA	Sprr1a
ENSMUSG00000050366	0	0	0	0	0	0	NA	NA	Olfr524
ENSMUSG00000050368	0	0.884694	0	0	0	0	-0.677894	NA	Hoxd10
ENSMUSG00000050370	19.9649	53.0817	44.0726	23.1899	51.1822	21.0189	-0.295754	0.708375	Ch25h
ENSMUSG00000050373	793.152	702.447	627.116	987.226	1220.75	1213.57	0.688715	6.84848e-06	Snx21
ENSMUSG00000050377	0	0	0	0	0	0	NA	NA	Il31ra
ENSMUSG00000050379	697.864	654.674	701.488	506.864	549.937	515.516	-0.385409	0.00560632	Septin6
ENSMUSG00000050382	310.364	279.563	334.217	399.749	360.454	432.547	0.368255	0.0524531	Kif7
ENSMUSG00000050383	0	0	0	0	0	0	NA	NA	Svs3b
ENSMUSG00000050390	1158.87	1127.1	1160.58	776.309	727.441	765.531	-0.602936	7.23349e-08	C77080
ENSMUSG00000050394	23.5949	17.6939	17.4454	9.93852	20.6907	8.85006	-0.571855	0.514627	Armcx6
ENSMUSG00000050395	27.2249	38.9265	42.2362	1.10428	2.17797	3.31877	-4.03773	2.8818e-06	Tnfsf15
ENSMUSG00000050397	3.62998	3.53878	9.18179	8.83424	8.71187	0	0.103861	0.960206	Foxl2
ENSMUSG00000050410	3224.33	3172.51	2963.88	3152.72	3679.68	3590.91	0.155117	0.220412	Tcf19
ENSMUSG00000050423	0	0	0	0	0	0	NA	NA	Ppp1r3g
ENSMUSG00000050424	2.72249	1.76939	0	0	0	0	-2.8884	NA	Pnma5
ENSMUSG00000050425	0	0	0	0	0	0	NA	NA	Mrgprb2
ENSMUSG00000050428	436.506	385.727	349.826	392.019	449.75	440.291	0.129408	0.550783	Fbxo46
ENSMUSG00000050435	0	0	0	0	0	0	NA	NA	Ube2dnl1
ENSMUSG00000050439	0	0	0	0	0	0	NA	NA	Enthd1
ENSMUSG00000050440	0	0	0	0	0	0	NA	NA	Hamp
ENSMUSG00000050445	0	0	0	0	0	0	NA	NA	Cyp8b1
ENSMUSG00000050447	37.2073	76.9684	22.9545	12.1471	3.26695	2.21252	-2.96145	0.000254236	Lypd6
ENSMUSG00000050463	0.907496	0	1.83636	2.20856	0	0	-0.311465	NA	Krt78
ENSMUSG00000050468	0	0	0	0	0	0	NA	NA	Astl
ENSMUSG00000050471	280.416	260.1	272.699	144.661	201.462	233.42	-0.488645	0.0524167	Fam118b
ENSMUSG00000050473	2.72249	1.76939	1.83636	6.62568	1.08898	4.42503	0.939137	0.630402	Slc35d3
ENSMUSG00000050478	0	0	0	0	0	0	NA	NA	Olfr807
ENSMUSG00000050490	0	0	0	0	0	0	NA	NA	Psma5-ps
ENSMUSG00000050493	0	0	0	0	0	0	NA	NA	Fam167b
ENSMUSG00000050503	14.5199	19.4633	14.6909	9.93852	7.62289	13.2751	-0.659736	0.467484	Fbxl22
ENSMUSG00000050504	0	0	0	0	0	0	NA	NA	Olfr1323
ENSMUSG00000050505	0	0	0	0	0	0	NA	NA	Pcdh20
ENSMUSG00000050511	0	0	0.918179	0	0	0	-0.677894	NA	Oprd1
ENSMUSG00000050520	0	0	0	0	0	0	NA	NA	Cldn8
ENSMUSG00000050526	0	0	0	0	0	0	NA	NA	Mgat4f
ENSMUSG00000050530	427.431	446.771	471.026	958.515	914.746	959.126	1.07421	9.34599e-19	Fam171a1
ENSMUSG00000050533	0	0	0	0	0	0	NA	NA	Gm9845
ENSMUSG00000050534	0	0	0.918179	0	0	0	-0.677894	NA	Htr5b
ENSMUSG00000050538	117.067	138.012	89.9815	122.575	93.6526	113.945	-0.0644133	0.880121	B230217C12Rik
ENSMUSG00000050541	192.389	201.71	224.036	54.1097	29.4026	26.5502	-2.48996	1.88709e-15	Adra1b
ENSMUSG00000050545	7.25997	10.6163	0.918179	4.41712	3.26695	1.10626	-1.09782	0.535199	Fam228b
ENSMUSG00000050549	127.957	176.054	145.072	167.85	174.237	168.151	0.183795	0.543734	Fam241a
ENSMUSG00000050550	0	0	0	0	1.08898	0	1.24566	NA	Gm11868
ENSMUSG00000050552	406.558	313.182	289.226	404.166	458.462	457.991	0.388371	0.063752	Lamtor4
ENSMUSG00000050553	0	0	0	0	0	0	NA	NA	Gk2
ENSMUSG00000050555	152.459	160.13	168.027	200.979	238.487	255.546	0.532233	0.0182822	Hyls1
ENSMUSG00000050556	736.887	621.055	1004.49	1940.22	1503.89	1636.16	1.10482	3.59243e-09	Kcnb1
ENSMUSG00000050558	0	0	0	0	0	0	NA	NA	Prokr2
ENSMUSG00000050565	5002.12	5050.72	5049.06	4546.32	4351.58	4458.22	-0.177239	0.0561432	Tor1aip2
ENSMUSG00000050567	1883.05	2010.91	1896.04	2312.36	1824.05	2151.67	0.118976	0.450331	Maml1
ENSMUSG00000050577	0	0	0	0	0	0	NA	NA	Olfr1038-ps
ENSMUSG00000050578	68.9697	53.9664	71.6179	569.808	521.623	571.935	3.09703	8.1181e-61	Mmp13
ENSMUSG00000050587	35.3923	2.65408	2.75454	3.31284	1.08898	0	-3.21247	0.0574308	Lrrc4c
ENSMUSG00000050592	0	2.65408	0	0	0	0	-2.13143	NA	Fam78a
ENSMUSG00000050600	0	0	0	0	0	0	NA	NA	Zfp831
ENSMUSG00000050603	0	0	0	0	0	0	NA	NA	Olfr1008
ENSMUSG00000050605	218.707	248.599	202.917	193.249	177.504	209.083	-0.20944	0.413945	Zfp61
ENSMUSG00000050608	802.226	1005.01	835.542	732.137	933.259	705.793	-0.156464	0.457099	Micos10
ENSMUSG00000050612	0.907496	3.53878	1.83636	2.20856	0	6.63755	0.490128	0.850492	Txndc2
ENSMUSG00000050613	0	0	0	0	0	0	NA	NA	Olfr125
ENSMUSG00000050619	313.086	318.49	357.171	298.155	210.174	285.415	-0.317064	0.175359	Zscan29
ENSMUSG00000050621	2943.01	2475.37	2390.02	3953.32	4533.44	4161.74	0.695887	6.70721e-09	Rps27rt
ENSMUSG00000050623	0	0	0	0	0	0	NA	NA	Catsperz
ENSMUSG00000050625	0	0	0	0	0	0	NA	NA	Ccdc121
ENSMUSG00000050627	440.136	587.437	553.662	526.741	523.801	413.741	-0.110883	0.648292	Gpd1l
ENSMUSG00000050628	1119.85	928.929	884.206	1147.35	1182.64	1305.38	0.309719	0.0442191	Ubald2
ENSMUSG00000050635	0.907496	0	0	0	0	0	-0.677894	NA	Sprr2f
ENSMUSG00000050640	0	0	0	0	0	0	NA	NA	Tmem150c
ENSMUSG00000050641	0	0	0	0	0	0	NA	NA	BC048562
ENSMUSG00000050645	0	0	0	0	0	0	NA	NA	Defb19
ENSMUSG00000050650	0	0	0	0	0	0	NA	NA	Mrgpra1
ENSMUSG00000050654	0	0	0	0	0	0	NA	NA	Olfr215
ENSMUSG00000050663	0	0	0	0	0	0	NA	NA	Trhde
ENSMUSG00000050666	0	0	0	0	0	0	NA	NA	Vstm4
ENSMUSG00000050668	268.619	208.788	203.836	203.187	178.593	228.995	-0.157635	0.588088	Gpatch11
ENSMUSG00000050671	56.2648	40.6959	34.8908	28.7113	25.0466	19.9126	-0.839708	0.119653	Ism2
ENSMUSG00000050675	0	0	0	0	0	0	NA	NA	Gp1ba
ENSMUSG00000050677	25.4099	27.4255	17.4454	23.1899	11.9788	19.9126	-0.352874	0.658206	Ccdc96
ENSMUSG00000050685	0	0	0	0	0	0	NA	NA	Ccdc54
ENSMUSG00000050697	1099.89	1235.03	1268	1066.73	921.28	921.513	-0.308417	0.0286258	Prkaa1
ENSMUSG00000050700	0	0	0	0	1.08898	0	1.24566	NA	Emilin3
ENSMUSG00000050702	0	0	0	0	0	0	NA	NA	4930563M21Rik
ENSMUSG00000050704	0	0	0	0	0	0	NA	NA	2310061N02Rik
ENSMUSG00000050705	539.053	586.552	508.671	323.554	408.369	403.784	-0.525117	0.00236224	2310061I04Rik
ENSMUSG00000050708	56219.4	50996.4	44433.4	87085.7	115653	101436	1.00416	3.57802e-14	Ftl1
ENSMUSG00000050711	0	0	0	0	0	0	NA	NA	Scg2
ENSMUSG00000050714	126.142	140.666	204.754	130.305	100.187	127.22	-0.398495	0.240167	Zbtb26
ENSMUSG00000050721	1667.07	1807.43	1663.74	1732.61	1827.31	1845.24	0.0730039	0.592418	Plekho2
ENSMUSG00000050730	580.797	755.529	875.024	556.557	460.64	501.135	-0.542455	0.00569617	Arhgap42
ENSMUSG00000050732	784.077	670.598	625.28	926.491	968.107	953.594	0.45349	0.00152872	Vamp8
ENSMUSG00000050737	19.0574	16.8092	25.709	6.62568	29.4026	27.6565	0.0495647	0.963483	Ptges
ENSMUSG00000050742	0	0	0	0	0	0	NA	NA	Olfr164
ENSMUSG00000050747	0	0	0	0	0	0	NA	NA	Trim15
ENSMUSG00000050751	210.539	197.287	220.363	551.035	657.746	604.017	1.52927	6.65421e-23	Pgbd5
ENSMUSG00000050756	0	0	0	0	0	0	NA	NA	Defb6
ENSMUSG00000050761	187.852	106.163	94.5724	130.305	111.076	168.151	0.0756385	0.87905	Gp1bb
ENSMUSG00000050762	5.44498	0.884694	1.83636	0	0	0	-3.74946	NA	Prss27
ENSMUSG00000050763	0	0	0	0	0	0	NA	NA	Olfr1395
ENSMUSG00000050766	0	0	0	0	0	0	NA	NA	Ear14
ENSMUSG00000050772	0	0	0	0	0	3.31877	2.7342	NA	Olfr1124
ENSMUSG00000050776	0	0	0	0	0	0	NA	NA	Olfr1317
ENSMUSG00000050777	3.62998	0	1.83636	8.83424	10.8898	2.21252	2.00951	0.238571	Tmem37
ENSMUSG00000050783	0	0	0	0	0	0	NA	NA	Htr1f
ENSMUSG00000050786	186.944	197.287	157.009	206.5	198.195	207.977	0.178444	0.505234	Ccdc126
ENSMUSG00000050788	0	0	0	0	0	0	NA	NA	Olfr419
ENSMUSG00000050796	88.0271	107.933	82.6361	51.9011	89.2967	59.7379	-0.471299	0.246575	B3galt6
ENSMUSG00000050799	0	0	0	0	0	0	NA	NA	H2bc1
ENSMUSG00000050803	0	0	0	0	0	0	NA	NA	Olfr866
ENSMUSG00000050808	0	0	0	0	0	0	NA	NA	Muc15
ENSMUSG00000050810	0	0	0	0	0	0	NA	NA	Oog3
ENSMUSG00000050812	1711.54	1693.3	2386.35	1741.45	1244.71	1972.46	-0.223917	0.35668	Ecpas
ENSMUSG00000050813	0	0	0	0	0	0	NA	NA	Olfr332
ENSMUSG00000050815	0	0	0	0	0	1.10626	1.24566	NA	Olfr1441
ENSMUSG00000050818	0	0	0	0	0	0	NA	NA	Olfr330
ENSMUSG00000050821	129.772	134.474	141.399	189.936	213.441	181.426	0.52795	0.0241711	Fam131a
ENSMUSG00000050822	0	0.884694	0.918179	0	0	2.21252	0.293069	NA	Slc29a4
ENSMUSG00000050824	0	0	0	0	0	0	NA	NA	Sstr5
ENSMUSG00000050830	0	0	0	0	0	0	NA	NA	Vwc2
ENSMUSG00000050840	0	0	0	0	0	0	NA	NA	Cdh20
ENSMUSG00000050844	0	0	0	0	0	0	NA	NA	1700020N01Rik
ENSMUSG00000050846	467.36	482.158	389.308	372.142	290.759	334.09	-0.425637	0.0292581	Zfp623
ENSMUSG00000050853	0	0	0	0	0	0	NA	NA	Olfr958
ENSMUSG00000050854	3.62998	3.53878	5.50907	1.10428	0	19.9126	0.728844	0.725107	Tmem125
ENSMUSG00000050855	8.16746	9.73164	4.59089	26.5027	14.1568	22.1252	1.47878	0.0704197	Zfp940
ENSMUSG00000050856	372.981	302.565	300.244	359.995	442.127	493.391	0.408936	0.0545447	Atp5k
ENSMUSG00000050860	9065.89	6922.73	8463.77	25159.9	28927.8	28029.3	1.74773	8.11619e-49	Phospho1
ENSMUSG00000050865	0	0	0	0	0	0	NA	NA	Olfr1494
ENSMUSG00000050866	0	0	0	0	0	0	NA	NA	Clrn3
ENSMUSG00000050870	0	0	0	0	0	0	NA	NA	Mrgprb8
ENSMUSG00000050875	0	0	0	0	0	0	NA	NA	Minar2
ENSMUSG00000050876	0	0	0	0	0	0	NA	NA	Spata31d1a
ENSMUSG00000050890	284.954	426.423	598.652	294.843	258.089	349.578	-0.537559	0.0748466	Pdik1l
ENSMUSG00000050891	181.499	190.209	183.636	156.808	157.903	139.389	-0.290355	0.248366	Tatdn1
ENSMUSG00000050896	62.6172	40.6959	31.2181	3.31284	8.71187	15.4876	-2.2902	0.000758627	Rtn4rl2
ENSMUSG00000050900	0	0	0	0	0	0	NA	NA	Gm7327
ENSMUSG00000050901	0	0	0	0	0	0	NA	NA	Mtnr1b
ENSMUSG00000050908	121.604	129.165	121.2	112.637	125.233	144.92	0.0411844	0.910613	Tvp23a
ENSMUSG00000050910	2465.67	2391.33	2436.85	2143.41	2182.32	2225.79	-0.154835	0.143448	Cdr2l
ENSMUSG00000050912	2247.87	2363.02	2503.87	2814.81	2579.8	2711.44	0.188186	0.101648	Tmem123
ENSMUSG00000050914	293.121	208.788	254.335	606.249	695.861	661.542	1.37703	8.08032e-16	Ankrd37
ENSMUSG00000050917	0	0	0	0	0	0	NA	NA	Fgf4
ENSMUSG00000050919	0	0	0.918179	0	0	0	-0.677894	NA	Zfp366
ENSMUSG00000050921	0	0	0	0	0	0	NA	NA	P2ry10
ENSMUSG00000050926	0	0	0	0	0	0	NA	NA	Dcaf12l2
ENSMUSG00000050930	0	0	0	0	0	0	NA	NA	Map10
ENSMUSG00000050931	2543.71	2255.97	3423.89	6161.88	4154.47	5537.93	0.947076	3.62789e-07	Sgms2
ENSMUSG00000050933	0	0	0	0	0	0	NA	NA	Vmn1r231
ENSMUSG00000050944	23.5949	20.348	36.7271	34.2327	19.6017	70.8005	0.627863	0.392207	Efcab5
ENSMUSG00000050945	91.6571	97.3164	108.345	86.1338	103.453	67.4817	-0.209367	0.597151	Zfp438
ENSMUSG00000050947	264.081	283.987	255.254	118.158	102.364	101.776	-1.31781	2.02714e-10	Amigo1
ENSMUSG00000050953	2159.84	1843.7	2077.84	3717	3486.93	3543.34	0.821571	1.48372e-15	Gja1
ENSMUSG00000050954	80.7671	58.3898	155.172	96.0723	77.3179	126.113	0.0257104	0.968252	Zfp169
ENSMUSG00000050957	80.7671	74.3143	56.9271	58.5268	72.9619	74.1193	-0.0444766	0.929038	Insl6
ENSMUSG00000050961	0	0	0	0	0	0	NA	NA	AY358078
ENSMUSG00000050963	19.0574	20.348	42.2362	57.4225	45.7373	44.2503	0.85376	0.127597	Kcns2
ENSMUSG00000050965	1225.12	1251.84	1576.51	2804.87	1917.7	2524.48	0.838268	8.07583e-07	Prkca
ENSMUSG00000050966	0	0	0	0	0	0	NA	NA	Lin28a
ENSMUSG00000050967	0	0	0	0	0	0	NA	NA	Creg2
ENSMUSG00000050973	181.499	188.44	213.017	202.083	189.483	198.02	0.0164367	0.958724	Gdpgp1
ENSMUSG00000050974	0	0	0	0	0	0	NA	NA	Gm9847
ENSMUSG00000050978	0	0	0	0	0	0	NA	NA	Gm5215
ENSMUSG00000050982	0	0	0	0	0	0	NA	NA	Apol10a
ENSMUSG00000050989	2933.03	2671.78	2571.82	2796.04	2747.51	2787.77	0.0270297	0.853894	Selenon
ENSMUSG00000050994	0	0	0	0	0	0	NA	NA	Adgb
ENSMUSG00000050996	0	0	0	0	0	0	NA	NA	Cetn1
ENSMUSG00000051000	314.901	217.635	328.708	511.281	421.437	423.697	0.655709	0.00271748	Fam160a1
ENSMUSG00000051002	0	0	0	0	0	0	NA	NA	Gm9848
ENSMUSG00000051003	0	0	0	0	0	0	NA	NA	Olfr161
ENSMUSG00000051007	186.037	207.018	230.463	382.081	237.398	373.915	0.671821	0.00762104	Gatd1
ENSMUSG00000051022	17.2424	16.8092	19.2817	2.20856	3.26695	2.21252	-2.79302	0.00470293	Hs3st1
ENSMUSG00000051029	0	2.65408	0.918179	0	0	0	-2.55863	NA	Serpinb1b
ENSMUSG00000051034	193.297	205.249	190.063	159.016	145.924	123.901	-0.456925	0.061831	Zfp11
ENSMUSG00000051036	0	0	0	0	0	0	NA	NA	Ttc24
ENSMUSG00000051037	31.7624	27.4255	33.0544	51.9011	26.1356	35.4003	0.298337	0.639073	Zfp455
ENSMUSG00000051038	0	0	0	0	0	0	NA	NA	Rhox11
ENSMUSG00000051041	5.44498	2.65408	3.67271	13.2514	6.5339	9.95632	1.33793	0.26267	Olfml1
ENSMUSG00000051043	3529.25	2687.7	3609.36	11672.2	10147.2	10982.9	1.73914	7.80976e-42	Gprc5c
ENSMUSG00000051046	0	0	0	0	0	0	NA	NA	Olfr214
ENSMUSG00000051048	59.8947	82.2766	89.0633	30.9198	35.9365	53.1004	-0.947096	0.0262613	P4ha3
ENSMUSG00000051050	0	1.76939	0	0	0	0	-1.54768	NA	Spink14
ENSMUSG00000051051	0	0	0	0	0	0	NA	NA	Olfr523
ENSMUSG00000051054	0	0	0	2.20856	0	4.42503	3.73343	NA	1700014D04Rik
ENSMUSG00000051056	3.62998	0	0	0	1.08898	0	-1.61799	NA	Gja10
ENSMUSG00000051062	0	0	0	0	0	0	NA	NA	Fbll1
ENSMUSG00000051065	68.0622	61.9286	47.7453	66.2568	40.2924	44.2503	-0.237663	0.650599	Mb21d2
ENSMUSG00000051067	0	0	0	0	0	0	NA	NA	Lingo3
ENSMUSG00000051076	4.53748	7.96225	11.0181	9.93852	5.44492	3.31877	-0.330252	0.8196	Vtcn1
ENSMUSG00000051079	0	0	0	0	0	0	NA	NA	Rgs13
ENSMUSG00000051081	0	0	0	0	0	0	NA	NA	Gm4847
ENSMUSG00000051095	0	0.884694	0	0	0	0	-0.677894	NA	Olfr986
ENSMUSG00000051098	31.7624	42.4653	36.7271	60.7354	40.2924	36.5065	0.309289	0.587336	Mblac2
ENSMUSG00000051111	2.72249	0	0	0	0	0	-2.16478	NA	Sv2c
ENSMUSG00000051113	17.2424	27.4255	11.0181	20.9813	33.7585	22.1252	0.463717	0.561561	Fam71e1
ENSMUSG00000051116	0	0	0	0	0	0	NA	NA	Gm8121
ENSMUSG00000051118	1.81499	1.76939	0.918179	3.31284	7.62289	9.95632	2.21218	0.153149	Olfr77
ENSMUSG00000051124	0	4.42347	1.83636	0	0	2.21252	-1.50464	NA	Gimap9
ENSMUSG00000051133	0	0	0	0	0	0	NA	NA	Gm6293
ENSMUSG00000051136	0	0	0	0	0	0	NA	NA	Ghsr
ENSMUSG00000051146	392.038	393.689	300.244	350.057	498.755	439.184	0.246046	0.315034	Camk2n2
ENSMUSG00000051147	39.9298	48.6582	47.7453	45.2755	42.4704	51.9941	0.0352975	0.953599	Nat2
ENSMUSG00000051149	2924.86	3089.35	3746.17	2944.01	2530.8	3048.85	-0.195456	0.222371	Adnp
ENSMUSG00000051153	0	0	0	0	0	0	NA	NA	Tas2r105
ENSMUSG00000051154	846.694	781.185	745.561	961.827	1051.96	1004.48	0.346757	0.00796388	Commd3
ENSMUSG00000051156	0	0	0	0	0	0	NA	NA	Olfr1491
ENSMUSG00000051159	5.44498	29.1949	8.26361	36.4412	45.7373	33.1877	1.42408	0.0625322	Cited1
ENSMUSG00000051160	0	0	0	0	0	0	NA	NA	Olfr853
ENSMUSG00000051166	225.967	244.176	194.654	302.573	255.911	182.533	0.156429	0.62589	Eml5
ENSMUSG00000051169	137.032	187.555	139.563	142.452	181.86	196.914	0.166877	0.619706	Rpusd3
ENSMUSG00000051172	0	0	0	0	0	0	NA	NA	Olfr672
ENSMUSG00000051176	0	0	0	0	0	0	NA	NA	Zfp42
ENSMUSG00000051177	336.681	371.572	409.508	132.514	100.187	211.295	-1.33235	1.10138e-06	Plcb1
ENSMUSG00000051180	0	0	0	0	0	0	NA	NA	Olfr522
ENSMUSG00000051182	0	0	0	0	0	0	NA	NA	Olfr655
ENSMUSG00000051184	424.708	306.104	336.053	562.078	583.695	495.604	0.621757	0.000896998	Zfp524
ENSMUSG00000051185	146.107	115.01	108.345	144.661	157.903	126.113	0.214641	0.517264	Fam174a
ENSMUSG00000051190	0	0	0	0	0	0	NA	NA	Olfr1356
ENSMUSG00000051200	0	0	0	0	0	0	NA	NA	Olfr513
ENSMUSG00000051207	0	0	0	0	0	0	NA	NA	Mrgprd
ENSMUSG00000051209	0	0	0	0	0	0	NA	NA	Gpr119
ENSMUSG00000051212	0	0	0	0	0	0	NA	NA	Gpr183
ENSMUSG00000051220	755.037	818.342	918.179	784.038	847.229	849.606	-0.00610439	0.977817	Ercc6l
ENSMUSG00000051223	4378.67	4686.23	4833.29	4943.86	4017.26	4459.33	-0.0504824	0.747721	Bzw1
ENSMUSG00000051224	49.9123	55.7357	86.3088	99.3852	117.61	89.6069	0.676459	0.0753929	Tceanc
ENSMUSG00000051225	0	0	0	0	0	0	NA	NA	Fam83a
ENSMUSG00000051228	8.16746	0.884694	4.59089	0	0	1.10626	-3.52768	0.148604	Nyx
ENSMUSG00000051232	417.448	407.844	359.008	321.345	328.873	351.79	-0.241306	0.203597	Tmem199
ENSMUSG00000051234	861.214	689.177	650.989	691.279	790.602	741.193	0.0142009	0.954263	Rnf7
ENSMUSG00000051235	323.069	248.599	264.435	320.241	249.377	348.471	0.134898	0.629039	Gen1
ENSMUSG00000051236	1915.72	1929.52	2053.97	2216.29	1940.57	2211.41	0.110367	0.419973	Msrb3
ENSMUSG00000051238	156.997	153.937	122.118	78.4038	99.0975	90.7132	-0.691222	0.0161222	Swsap1
ENSMUSG00000051242	3.62998	11.501	9.18179	5.5214	5.44492	12.1688	-0.0731052	0.961749	Pcdhb9
ENSMUSG00000051243	13.6124	3.53878	4.59089	2.20856	1.08898	3.31877	-1.71734	0.274066	Islr2
ENSMUSG00000051246	41.7448	46.0041	48.6635	32.0241	51.1822	50.8879	-0.0244721	0.969688	Msantd1
ENSMUSG00000051251	0	0.884694	0	2.20856	1.08898	0	1.76407	NA	Nhlh1
ENSMUSG00000051255	0	0	0	0	0	0	NA	NA	Gm6563
ENSMUSG00000051256	552.665	479.504	468.271	494.717	627.255	566.404	0.170361	0.394856	Jagn1
ENSMUSG00000051257	0	0	4.59089	1.10428	0	3.31877	-0.0517519	NA	Trap1a
ENSMUSG00000051258	0	0	0	0	0	0	NA	NA	Olfr1362
ENSMUSG00000051262	0.907496	0	0	0	0	0	-0.677894	NA	Nat8f3
ENSMUSG00000051276	0	0	0	0	0	0	NA	NA	Actrt2
ENSMUSG00000051278	228.689	291.949	452.662	294.843	273.335	309.752	-0.148585	0.670388	Zgrf1
ENSMUSG00000051279	0	0	0.918179	0	0	0	-0.677894	NA	Gdf6
ENSMUSG00000051285	935.628	1060.75	1140.38	899.988	772.09	758.893	-0.367744	0.0154063	Pcmtd1
ENSMUSG00000051306	395.668	401.651	465.517	361.099	278.78	340.727	-0.36496	0.0669811	Usp42
ENSMUSG00000051313	0	0	0	0	0	0	NA	NA	Olfr1262
ENSMUSG00000051314	0	0	0	0	0	0	NA	NA	Ffar2
ENSMUSG00000051316	164.257	161.014	147.827	164.538	180.771	126.113	-0.00498865	0.990023	Taf7
ENSMUSG00000051319	60.8022	58.3898	46.8271	28.7113	32.6695	33.1877	-0.812136	0.0706508	Mtln
ENSMUSG00000051323	750.499	843.998	928.278	283.8	243.932	194.701	-1.80399	5.31139e-25	Pcdh19
ENSMUSG00000051329	1895.76	1801.24	1673.84	1611.14	1714.06	1314.23	-0.211163	0.182835	Nup160
ENSMUSG00000051331	94.3796	114.126	112.018	59.6311	32.6695	43.1441	-1.24334	0.000519224	Cacna1c
ENSMUSG00000051335	83.4896	93.7776	97.3269	64.0482	44.6483	77.4381	-0.56146	0.145318	Gfod1
ENSMUSG00000051339	1876.7	1798.58	2007.14	4483.37	3617.6	3902.88	1.07895	4.35033e-21	2900026A02Rik
ENSMUSG00000051340	0	0	0	0	0	0	NA	NA	Olfr645
ENSMUSG00000051341	66.2472	92.0082	65.1907	100.489	70.7839	106.201	0.311465	0.457415	Zfp52
ENSMUSG00000051343	1739.67	1652.61	1568.25	2282.55	2137.68	2336.42	0.445761	2.56582e-05	Rab11fip5
ENSMUSG00000051344	484.603	528.163	572.025	585.268	364.81	433.653	-0.195824	0.441516	Plekhm3
ENSMUSG00000051346	163.349	148.629	110.181	111.532	123.055	137.176	-0.183724	0.601895	Spryd4
ENSMUSG00000051351	672.455	563.55	647.316	484.779	516.178	542.066	-0.28736	0.0793733	Zfp46
ENSMUSG00000051354	0	0	0	0	0	0	NA	NA	Samd3
ENSMUSG00000051355	529.978	549.395	440.726	393.124	463.907	379.447	-0.297978	0.124286	Commd1
ENSMUSG00000051359	84.3971	57.5051	82.6361	133.618	117.61	255.546	1.17467	0.00195002	Ncald
ENSMUSG00000051361	0	0	0	0	0	0	NA	NA	6030498E09Rik
ENSMUSG00000051362	0	0	0	0	0	0	NA	NA	Olfr589
ENSMUSG00000051367	837.619	824.535	702.407	416.313	438.86	323.027	-1.00492	1.86624e-09	Six1
ENSMUSG00000051373	1.81499	15.0398	1.83636	15.4599	10.8898	32.0815	1.63935	0.15732	Plpp7
ENSMUSG00000051375	8.16746	7.07755	5.50907	0	0	2.21252	-3.23495	0.0930694	Pcdh1
ENSMUSG00000051378	1224.21	1371.28	1475.51	1925.86	2107.18	2074.23	0.585189	7.27184e-07	Kif18b
ENSMUSG00000051379	250.469	242.406	238.726	34.2327	41.3814	70.8005	-2.3215	1.17744e-15	Flrt3
ENSMUSG00000051390	617.097	606.016	572.943	739.867	914.746	894.963	0.505427	0.000573392	Zbtb22
ENSMUSG00000051391	3851.41	3823.65	3921.54	3309.53	3393.27	3444.89	-0.19254	0.042595	Ywhag
ENSMUSG00000051392	0	0	0	0	0	0	NA	NA	Olfr1402
ENSMUSG00000051396	74.4147	102.625	97.3269	68.4653	47.9153	48.6754	-0.73352	0.0511061	Gm45902
ENSMUSG00000051397	0	0	0	0	0	0	NA	NA	Tacstd2
ENSMUSG00000051401	0	0	0	0	0	0	NA	NA	Kctd16
ENSMUSG00000051403	2419.38	2316.13	2195.36	2358.74	3090.54	2746.84	0.241925	0.096822	Ppp1r37
ENSMUSG00000051413	891.161	993.512	1078.86	1129.68	1031.27	1169.31	0.168308	0.285629	Plagl2
ENSMUSG00000051414	0	0	0	0	0	0	NA	NA	Olfr829
ENSMUSG00000051424	0	0	0	0	0	0	NA	NA	Olfr1184
ENSMUSG00000051427	473.713	413.152	432.462	563.183	572.805	546.491	0.35092	0.0225709	Ccdc157
ENSMUSG00000051431	0	0	0	0	0	0	NA	NA	Gpr87
ENSMUSG00000051435	0	0	0	0	0	0	NA	NA	Fhad1
ENSMUSG00000051437	0	0	0	0	0	0	NA	NA	Ubqlnl
ENSMUSG00000051439	119.789	80.5072	128.545	71.7782	81.6738	77.4381	-0.509469	0.15632	Cd14
ENSMUSG00000051444	92.5646	110.587	82.6361	62.9439	103.453	50.8879	-0.39511	0.375827	Bbs12
ENSMUSG00000051451	523.625	519.316	563.762	573.121	557.56	590.742	0.0995656	0.571763	Crebzf
ENSMUSG00000051452	0.907496	0	0	1.10428	0	0	0.283887	NA	Gm11437
ENSMUSG00000051455	0	0.884694	0	0	0	0	-0.677894	NA	Meioc
ENSMUSG00000051456	0	0	0	0	0	0	NA	NA	Hspb3
ENSMUSG00000051457	397.483	400.767	389.308	475.944	412.725	461.31	0.184796	0.30958	Spn
ENSMUSG00000051469	390.223	519.316	564.68	554.348	385.5	455.778	-0.0791278	0.785579	Zfp24
ENSMUSG00000051481	0	0	0	0	0	0	NA	NA	Krtap31-2
ENSMUSG00000051483	747.777	641.403	599.571	859.129	892.967	873.944	0.401024	0.00611026	Cbr1
ENSMUSG00000051486	3.62998	4.42347	0	2.20856	1.08898	0	-1.28977	0.657415	Pcdhb11
ENSMUSG00000051490	0	0.884694	0	0	0	0	-0.677894	NA	Foxd4
ENSMUSG00000051493	0	0	0	0	0	0	NA	NA	Olfr974
ENSMUSG00000051495	3200.74	3060.16	2930.83	4769.38	5235.83	4779.03	0.68566	3.6844e-13	Irf2bp2
ENSMUSG00000051497	0	0	0	0	0	0	NA	NA	Kcnj16
ENSMUSG00000051498	68.9697	131.819	198.327	89.4466	131.767	92.9257	-0.344989	0.495945	Tlr6
ENSMUSG00000051499	28.1324	21.2327	18.3636	5.5214	8.71187	3.31877	-1.94656	0.0174526	Zfp786
ENSMUSG00000051502	49.0048	61.9286	35.809	26.5027	31.5805	27.6565	-0.775823	0.12923	Ufsp1
ENSMUSG00000051503	0	0	0	0	0	0	NA	NA	Gm6583
ENSMUSG00000051504	0	0	0	0	0	0	NA	NA	Siglech
ENSMUSG00000051506	0	2.65408	0	0	0	0	-2.13143	NA	Wdfy4
ENSMUSG00000051509	0	0	0	0	0	0	NA	NA	Olfr414
ENSMUSG00000051510	3178.05	3283.99	3587.32	3153.82	2905.41	3128.5	-0.129316	0.29312	Mafg
ENSMUSG00000051515	0	0	0	0	0	0	NA	NA	Fam181b
ENSMUSG00000051517	333.051	323.798	340.644	609.562	788.424	609.548	1.00925	6.1042e-10	Arhgef39
ENSMUSG00000051518	446.488	417.576	341.562	215.335	258.089	268.821	-0.699915	0.0004203	Rps19bp1
ENSMUSG00000051527	0	0	0	0	0	0	NA	NA	Usp29
ENSMUSG00000051528	0	0	0	0	0	0	NA	NA	Olfr424
ENSMUSG00000051537	0	0	0	0	0	0	NA	NA	Gm5124
ENSMUSG00000051548	0	0	0	0	0	1.10626	1.24566	NA	Gm6365
ENSMUSG00000051550	793.152	966.086	807.079	903.301	1081.36	1065.33	0.24898	0.133637	Zfp579
ENSMUSG00000051557	367.536	364.494	405.835	357.787	393.123	418.166	0.0391739	0.86721	Pusl1
ENSMUSG00000051579	933.813	984.665	881.451	641.586	615.276	763.318	-0.471079	0.0012961	Tceal8
ENSMUSG00000051582	0	0	0	0	0	0	NA	NA	Otud6a
ENSMUSG00000051586	1548.19	1700.38	1840.03	5162.51	3945.39	4734.78	1.44378	1.3971e-29	Mical3
ENSMUSG00000051590	3.62998	1.76939	0.918179	1.10428	1.08898	0	-1.52472	NA	Map3k19
ENSMUSG00000051591	0	0	0	0	0	0	NA	NA	Olfr697
ENSMUSG00000051592	0	0	0.918179	0	0	0	-0.677894	NA	Ccnb3
ENSMUSG00000051593	0	0	0	0	0	0	NA	NA	Olfr272
ENSMUSG00000051596	0	0	0	0	0	0	NA	NA	Otop1
ENSMUSG00000051599	2.72249	2.65408	10.1	3.31284	0	0	-2.22509	0.31731	Pcdhb2
ENSMUSG00000051611	0	0	0	0	0	0	NA	NA	Olfr112
ENSMUSG00000051615	234.134	267.178	254.335	301.468	274.424	344.046	0.283568	0.190239	Rap2a
ENSMUSG00000051617	0	0	0	0	0	0	NA	NA	Krt9
ENSMUSG00000051618	0	0	0	0	0	0	NA	NA	Ubqln3
ENSMUSG00000051627	22.6874	23.0021	11.0181	14.3556	6.5339	4.42503	-1.16461	0.212645	H1f4
ENSMUSG00000051639	681.529	410.498	236.89	352.265	398.568	580.785	0.00289417	0.996958	Fbl-ps2
ENSMUSG00000051648	1.81499	0.884694	0	1.10428	1.08898	0	-0.299677	NA	Kctd19
ENSMUSG00000051650	451.026	548.51	421.444	270.548	329.962	336.302	-0.601246	0.00178102	B3gnt2
ENSMUSG00000051652	0	0	0	0	0	0	NA	NA	Lrrc3
ENSMUSG00000051663	0	0	0	0	0	0	NA	NA	Pcdhb1
ENSMUSG00000051669	274.971	240.637	285.554	670.298	717.64	738.98	1.40897	1.8565e-22	AU021092
ENSMUSG00000051671	231.411	266.293	196.49	272.757	294.026	334.09	0.37553	0.102115	Coa6
ENSMUSG00000051674	372.073	450.309	446.235	490.3	450.839	456.885	0.140033	0.487961	Dcun1d4
ENSMUSG00000051675	789.522	784.724	815.343	716.677	727.441	693.624	-0.160603	0.260829	Trim32
ENSMUSG00000051678	13.6124	0	4.59089	3.31284	5.44492	4.42503	-0.463817	0.817999	Pcdhb6
ENSMUSG00000051680	0	0	0	0	0	0	NA	NA	Olfr693
ENSMUSG00000051682	0	0	0	0	0	0	NA	NA	Treml4
ENSMUSG00000051687	0	0	0	0	0	0	NA	NA	Vmn1r73
ENSMUSG00000051695	8602.15	7439.39	6776.16	8833.13	10804.9	9995.04	0.377057	0.00540673	Pcbp1
ENSMUSG00000051703	22.6874	45.1194	31.2181	43.0669	17.4237	42.0378	0.0488215	0.954939	Tmem198
ENSMUSG00000051705	218.707	127.396	137.727	99.3852	99.0975	110.626	-0.646255	0.0478846	Senp8
ENSMUSG00000051706	0	0	0	0	0	0	NA	NA	Olfr1325
ENSMUSG00000051716	32.6699	19.4633	24.7908	6.62568	14.1568	17.7001	-0.998697	0.188478	Apon
ENSMUSG00000051721	445.581	506.93	409.508	505.76	504.2	422.591	0.0726665	0.750863	Wdcp
ENSMUSG00000051723	0	0.884694	0.918179	0	1.08898	0	-0.609446	NA	Rpl31-ps13
ENSMUSG00000051726	105.27	82.2766	104.672	327.971	372.432	373.915	1.87906	5.59382e-21	Kcnf1
ENSMUSG00000051727	39.0223	23.0021	19.2817	13.2514	16.3348	4.42503	-1.25631	0.115903	Kctd14
ENSMUSG00000051728	0	0	0	0	0	0	NA	NA	Fam243
ENSMUSG00000051730	128.864	153.937	112.018	117.054	127.411	102.882	-0.185137	0.593519	Mettl5
ENSMUSG00000051732	0	0	0	0	0	0	NA	NA	Pabpc2
ENSMUSG00000051735	38.1148	25.6561	33.0544	43.0669	53.3602	33.1877	0.421747	0.459525	Rinl
ENSMUSG00000051736	20.8724	30.0796	20.1999	19.877	25.0466	17.7001	-0.184661	0.816931	Fam229b
ENSMUSG00000051747	0	0	0	0	0	0	NA	NA	Ttn
ENSMUSG00000051748	0	0.884694	0	0	0	2.21252	1.18708	NA	Wfdc21
ENSMUSG00000051768	1701.55	1767.62	1848.29	1486.36	1794.65	1763.38	-0.0760158	0.635677	Xrcc1
ENSMUSG00000051769	0	0	0	0	0	0	NA	NA	Wfdc15a
ENSMUSG00000051777	0	0	0	0	0	0	NA	NA	Iqcj
ENSMUSG00000051786	1230.56	1261.57	1064.17	814.958	1019.29	900.494	-0.378985	0.0119547	Tubgcp6
ENSMUSG00000051788	0	0	0	0	0	0	NA	NA	4930564D02Rik
ENSMUSG00000051790	3131.77	3175.17	3470.71	3417.75	3210.32	3332.05	0.0266952	0.851161	Nlgn2
ENSMUSG00000051793	0	0	0	0	0	0	NA	NA	Olfr284
ENSMUSG00000051802	0	0	0	0	0	0	NA	NA	Krtap19-5
ENSMUSG00000051804	0	0.884694	2.75454	0	1.08898	0	-1.62094	NA	Adam6b
ENSMUSG00000051811	0	0	0	0	0	0	NA	NA	Cox6b2
ENSMUSG00000051817	468.268	437.924	421.444	267.236	314.716	274.352	-0.632523	0.000161315	Sox12
ENSMUSG00000051827	0	0	0	0	0	0	NA	NA	Rhox2a
ENSMUSG00000051839	0	0	0	0	0	0	NA	NA	Gypa
ENSMUSG00000051851	25.4099	19.4633	22.0363	19.877	33.7585	30.9752	0.33927	0.629066	Rtl8c
ENSMUSG00000051853	3423.07	3185.78	3297.18	3395.66	3065.49	3311.03	-0.0196316	0.891082	Arf3
ENSMUSG00000051855	18.1499	7.07755	7.34543	13.2514	13.0678	19.9126	0.505509	0.618905	Mest
ENSMUSG00000051860	0	0	0	0	0	0	NA	NA	Samd7
ENSMUSG00000051864	443.766	443.232	415.017	371.038	443.216	387.19	-0.115913	0.572041	Tbc1d22a
ENSMUSG00000051877	0	0	0	0	0	0	NA	NA	Vmn2r72
ENSMUSG00000051879	0	0	0	0	0	0	NA	NA	Krt71
ENSMUSG00000051885	0	0	0	0	0	0	NA	NA	Olfr664
ENSMUSG00000051890	50.8198	83.1613	70.6997	266.131	247.199	230.102	1.86011	1.33285e-13	Klhdc1
ENSMUSG00000051896	0	0	0	0	0	0	NA	NA	Tex37
ENSMUSG00000051900	0	0	0	0	0	0	NA	NA	Abca16
ENSMUSG00000051906	0	0	0	0	0	0	NA	NA	Cd209f
ENSMUSG00000051910	674.27	378.649	815.343	3013.58	1391.72	1974.67	1.77191	0.000288901	Sox6
ENSMUSG00000051917	0	0	0	0	0	0	NA	NA	Tas2r144
ENSMUSG00000051920	222.337	218.519	199.245	5.5214	16.3348	4.42503	-4.60176	2.04113e-29	Rspo2
ENSMUSG00000051934	1471.05	1537.6	1528.77	957.41	1140.17	1003.38	-0.549084	4.43688e-06	Spats2
ENSMUSG00000051936	0	0	0	0	0	0	NA	NA	Prss58
ENSMUSG00000051940	0	0	0	0	0	0	NA	NA	5031410I06Rik
ENSMUSG00000051950	1007.32	1022.71	1026.52	803.916	781.89	762.212	-0.380459	0.00123735	B3glct
ENSMUSG00000051951	0	0	0	0	0	0	NA	NA	Xkr4
ENSMUSG00000051952	0	0	0	0	0	0	NA	NA	Olfr371
ENSMUSG00000051956	0	0	0	0	0	0	NA	NA	Rnf133
ENSMUSG00000051965	0	0	0	0	0	0	NA	NA	Nanos2
ENSMUSG00000051969	0	0	0	0	0	0	NA	NA	Tlr11
ENSMUSG00000051977	215.077	231.79	299.326	342.327	290.759	217.933	0.189893	0.540523	Prdm9
ENSMUSG00000051978	205.094	162.784	190.063	208.709	199.284	194.701	0.111617	0.691884	Erich1
ENSMUSG00000051980	0	0	0	0	0	0	NA	NA	Casr
ENSMUSG00000051984	87.1196	46.0041	50.4998	133.618	193.839	179.214	1.46481	1.36329e-05	Sec31b
ENSMUSG00000051985	0	0	0	0	0	1.10626	1.24566	NA	Igfn1
ENSMUSG00000051989	214.169	222.058	235.972	278.278	268.979	305.327	0.342955	0.0921793	Smim11
ENSMUSG00000051998	8.16746	2.65408	4.59089	7.72996	5.44492	1.10626	-0.108543	0.955357	Lax1
ENSMUSG00000052005	18.1499	19.4633	23.8726	20.9813	5.44492	13.2751	-0.631851	0.482183	Gm9864
ENSMUSG00000052012	0	0	0	0	0	0	NA	NA	Olfr796
ENSMUSG00000052013	59.8947	38.0419	64.2725	168.955	166.615	147.132	1.57463	1.19103e-07	Btla
ENSMUSG00000052014	0	0	0	0	0	0	NA	NA	A330070K13Rik
ENSMUSG00000052025	0	0	0	0	0	0	NA	NA	Ppp1r2-ps7
ENSMUSG00000052026	13.6124	1.76939	6.42725	7.72996	10.8898	3.31877	0.0107981	0.995443	Slc6a7
ENSMUSG00000052031	1219.67	1318.19	1132.11	1213.6	1314.4	1243.43	0.0392543	0.816695	Tagap1
ENSMUSG00000052033	262.266	206.134	194.654	147.973	164.437	113.945	-0.636812	0.0164267	Pfdn4
ENSMUSG00000052040	2159.84	1624.3	1983.27	3276.4	2457.84	2478.02	0.509902	0.00241876	Klf13
ENSMUSG00000052056	371.166	414.037	437.053	545.514	476.975	482.329	0.300031	0.0861389	Zfp217
ENSMUSG00000052058	0	0	0	0	0	0	NA	NA	Olfr901
ENSMUSG00000052062	455.563	432.616	493.98	618.397	502.022	587.423	0.305297	0.0787162	Pard3b
ENSMUSG00000052075	0	0	0	0	0	0	NA	NA	1700029F12Rik
ENSMUSG00000052085	270.434	357.417	376.453	955.202	645.767	909.344	1.32158	3.40019e-11	Dock8
ENSMUSG00000052087	169.702	136.243	114.772	101.594	95.8306	109.52	-0.45509	0.144201	Rgs14
ENSMUSG00000052099	0	0	0	0	0	0	NA	NA	Prss51
ENSMUSG00000052102	1330.39	1040.4	1239.54	1391.39	1194.62	1476.85	0.170417	0.340211	Gnpda1
ENSMUSG00000052105	236.856	260.985	269.026	242.942	123.055	215.72	-0.398976	0.207523	Mtcl1
ENSMUSG00000052117	0	0	0	4.41712	3.26695	6.63755	4.84418	0.0383571	D630039A03Rik
ENSMUSG00000052131	105.27	82.2766	101	14.3556	11.9788	9.95632	-2.99082	2.00145e-12	Akr1b7
ENSMUSG00000052133	0	0	0	0	0	0	NA	NA	Sema5b
ENSMUSG00000052135	208.724	226.482	217.608	186.623	225.42	177.001	-0.14815	0.583332	Foxo6
ENSMUSG00000052137	353.016	362.725	377.371	302.573	261.356	277.671	-0.377297	0.0376241	Rbm12b2
ENSMUSG00000052139	941.073	861.692	718.016	906.614	916.924	900.494	0.111781	0.548266	Babam2
ENSMUSG00000052142	0	0	0	0	0	0	NA	NA	Rasal3
ENSMUSG00000052144	2148.04	2240.93	2324.83	2563.03	2306.47	2094.15	0.0527257	0.742595	Ppp4r2
ENSMUSG00000052146	8957.89	8558.53	7818.29	12582.2	16762.7	14395.7	0.78786	3.766e-10	Rps10
ENSMUSG00000052151	751.407	788.263	698.734	586.372	693.683	653.799	-0.211032	0.189492	Plpp2
ENSMUSG00000052155	313.086	330.876	322.281	239.629	246.11	227.889	-0.437201	0.0167799	Acvr2a
ENSMUSG00000052157	0	0	0	1.10428	0	0	1.24566	NA	Gm650
ENSMUSG00000052160	7.25997	9.73164	5.50907	0	4.35594	1.10626	-2.03895	0.211857	Pld4
ENSMUSG00000052180	0	4.42347	0	0	0	0	-2.86733	NA	Serpinb6c
ENSMUSG00000052182	0	0	0	0	0	0	NA	NA	Olfr849
ENSMUSG00000052187	0	0	0	0	0	0	NA	NA	Hbb-y
ENSMUSG00000052192	0	0	0	0	0	0	NA	NA	Gm5963
ENSMUSG00000052212	0	0	0	0	0	0	NA	NA	Cd177
ENSMUSG00000052214	979.188	1051.02	1062.33	876.798	841.785	961.338	-0.206667	0.14022	Opa3
ENSMUSG00000052217	0	0	0	0	0	0	NA	NA	Hbb-bh1
ENSMUSG00000052221	0	0	0	0	0	0	NA	NA	Ppp1r36
ENSMUSG00000052229	0	0	0	0	0	0	NA	NA	Gpr17
ENSMUSG00000052234	0	0	0	0	0	0	NA	NA	Epx
ENSMUSG00000052241	9.98246	14.1551	11.0181	14.3556	6.5339	23.2314	0.326213	0.760133	A930035D04Rik
ENSMUSG00000052253	647.045	518.431	468.271	337.91	408.369	388.297	-0.525979	0.00654355	Zfp622
ENSMUSG00000052270	0	0	0	0	0	0	NA	NA	Fpr2
ENSMUSG00000052271	5.44498	13.2704	18.3636	17.6685	14.1568	34.294	0.834416	0.355015	Bhlha15
ENSMUSG00000052273	0	0	0	0	0	0	NA	NA	Dnah3
ENSMUSG00000052276	166.072	125.627	131.3	7.72996	14.1568	6.63755	-3.88796	6.56439e-20	Ostn
ENSMUSG00000052293	235.041	333.53	267.19	305.885	322.339	293.158	0.140407	0.591924	Taf9
ENSMUSG00000052296	2603.61	2640.81	2670.98	2895.42	2711.57	2720.29	0.0731765	0.543399	Ppp6r1
ENSMUSG00000052298	1014.58	1058.98	1047.64	568.704	598.941	667.074	-0.766597	7.21696e-10	Cdc42se2
ENSMUSG00000052299	1838.59	1995.87	2191.69	2166.6	1770.69	1965.82	-0.0297728	0.873923	Ltn1
ENSMUSG00000052301	0.907496	1.76939	0	0	0	1.10626	-1.18181	NA	Doc2a
ENSMUSG00000052302	36.2998	26.5408	20.1999	33.1284	67.517	61.9505	0.969403	0.0719878	Tbc1d30
ENSMUSG00000052303	0	0	0	0	0	0	NA	NA	Mrgpra6
ENSMUSG00000052305	0	0	0	0	0	0	NA	NA	Hbb-bs
ENSMUSG00000052310	1661.63	1526.1	1605.89	1957.89	2163.81	2096.36	0.37542	0.000517861	Slc39a1
ENSMUSG00000052316	0	5.30817	2.75454	0	3.26695	14.3814	1.12768	0.624941	Lrrc15
ENSMUSG00000052331	537.238	443.232	542.644	578.642	603.297	511.091	0.152883	0.445087	Ankrd44
ENSMUSG00000052334	4.53748	4.42347	3.67271	0	3.26695	0	-1.9456	0.397028	1700024B05Rik
ENSMUSG00000052336	2.72249	0	0	0	0	0	-2.16478	NA	Cx3cr1
ENSMUSG00000052337	3640.87	3570.63	3288.92	3728.05	3433.57	3176.07	-0.0225534	0.886893	Immt
ENSMUSG00000052353	637.97	459.156	777.697	1979.97	1352.52	1740.14	1.43619	1.92829e-12	Cemip
ENSMUSG00000052363	0	0	0	0	0	0	NA	NA	Zdhhc19
ENSMUSG00000052364	40.8373	61.0439	49.5816	41.9626	43.5594	51.9941	-0.140004	0.801057	B630019K06Rik
ENSMUSG00000052369	606.207	600.707	537.134	748.702	793.869	863.988	0.4644	0.00101781	Tmem106c
ENSMUSG00000052372	0	0.884694	4.59089	0	0	0	-3.17232	NA	Il1rapl1
ENSMUSG00000052373	17.2424	12.3857	18.3636	22.0856	5.44492	1.10626	-0.744946	0.556078	Mpp3
ENSMUSG00000052374	0	0	0	0	0	0	NA	NA	Actn2
ENSMUSG00000052382	0	0	0	0	0	0	NA	NA	Rnase9
ENSMUSG00000052384	0	0	0	1.10428	0	0	1.24566	NA	Nrros
ENSMUSG00000052387	2.72249	8.84694	3.67271	6.62568	3.26695	0	-0.625027	0.753923	Trpm3
ENSMUSG00000052392	0	0	0	0	0	0	NA	NA	Acot4
ENSMUSG00000052395	144.292	174.285	164.354	91.6552	108.898	80.7568	-0.779461	0.00398693	Rft1
ENSMUSG00000052396	4.53748	8.84694	3.67271	1.10428	3.26695	0	-1.96151	0.29251	Mogat2
ENSMUSG00000052397	1698.83	1946.33	1654.56	989.434	983.352	993.42	-0.837402	2.24406e-13	Ezr
ENSMUSG00000052406	741.424	807.726	808.915	763.057	555.382	813.1	-0.145856	0.508261	Rexo4
ENSMUSG00000052407	78.9522	110.587	90.8997	89.4466	80.5848	61.9505	-0.273964	0.50051	Ccdc171
ENSMUSG00000052414	0	0	34.8908	8.83424	0	2.21252	-1.65919	0.747951	Gm28047
ENSMUSG00000052415	71.6922	88.4694	78.9634	18.7728	26.1356	18.8064	-1.90755	2.34129e-06	Tchh
ENSMUSG00000052417	0	0	0	0	0	0	NA	NA	Olfr720
ENSMUSG00000052419	385.686	350.339	274.535	378.768	433.416	560.873	0.44204	0.0629222	2610001J05Rik
ENSMUSG00000052423	1401.17	1358.01	1401.14	1522.8	1689.01	1408.27	0.15131	0.281601	B4galt3
ENSMUSG00000052426	0	0	0	0	0	0	NA	NA	Gm9877
ENSMUSG00000052428	1253.25	1379.24	1245.97	1758.01	1846.92	1758.95	0.467713	1.4759e-05	Tmco1
ENSMUSG00000052430	0	0	0	0	0	0	NA	NA	Bmpr1b
ENSMUSG00000052435	0	0	0	0	0	0	NA	NA	Cebpe
ENSMUSG00000052446	263.174	251.253	236.89	117.054	114.343	154.876	-0.960087	2.02576e-05	Zfp961
ENSMUSG00000052456	2496.52	2469.18	2144.87	2134.57	2396.85	2399.47	-0.036959	0.825208	Get3
ENSMUSG00000052459	2661.69	2479.8	3238.42	2272.61	1942.75	1975.78	-0.436682	0.00247069	Atp6v1a
ENSMUSG00000052468	0	0	0	0	0	0	NA	NA	Pmp2
ENSMUSG00000052469	0	0	0	0	0	0	NA	NA	Tcp10c
ENSMUSG00000052477	66.2472	57.5051	37.6453	7.72996	17.4237	14.3814	-2.02889	0.000242206	C130026I21Rik
ENSMUSG00000052482	5.44498	6.19286	1.83636	2.20856	0	0	-2.61293	0.26332	Gm8174
ENSMUSG00000052485	93.4721	97.3164	85.3906	16.5642	31.5805	37.6128	-1.68725	3.06872e-05	Tmem171
ENSMUSG00000052488	4974.89	5287.82	5364	4378.47	4076.07	4175.02	-0.307221	0.00118863	Cherp
ENSMUSG00000052496	0	0	0	0	0	0	NA	NA	Pkdrej
ENSMUSG00000052504	863.029	921.851	1213.83	1723.78	1430.92	1398.31	0.602582	0.00042551	Epha3
ENSMUSG00000052508	0	0	0	0	0	0	NA	NA	Olfr536
ENSMUSG00000052512	573.537	619.286	899.815	738.763	527.068	883.9	0.0388609	0.910572	Nav2
ENSMUSG00000052516	1091.72	1260.69	1641.7	2162.18	1819.69	1984.63	0.579071	0.000737506	Robo2
ENSMUSG00000052520	0	0	0	0	0	0	NA	NA	Cyp2j5
ENSMUSG00000052525	6.35247	6.19286	2.75454	2.20856	0	0	-2.79612	0.201197	Spdya
ENSMUSG00000052533	4655.45	4620.76	4614.77	4158.72	4129.43	4013.5	-0.175292	0.060103	Nup188
ENSMUSG00000052534	1086.27	1022.71	1289.12	1487.46	1041.07	1327.51	0.182419	0.37697	Pbx1
ENSMUSG00000052537	0	0	0	0	0	0	NA	NA	Olfr198
ENSMUSG00000052539	695.142	715.718	782.288	596.311	446.483	580.785	-0.433927	0.0116535	Magi3
ENSMUSG00000052544	0	0	0	0	0	0	NA	NA	St6galnac3
ENSMUSG00000052549	0	0	0	0	0	0	NA	NA	Arl13a
ENSMUSG00000052551	0	0	0	3.31284	0	0	2.73185	NA	Adarb2
ENSMUSG00000052554	0	0	0	0	0	0	NA	NA	Defb34
ENSMUSG00000052557	623.45	602.477	785.043	866.859	704.573	800.931	0.238555	0.211196	Gan
ENSMUSG00000052560	186.037	202.595	172.618	58.5268	92.5636	96.2445	-1.18216	2.28999e-05	Cpne8
ENSMUSG00000052562	0	0	0	0	0	0	NA	NA	Slc22a30
ENSMUSG00000052563	59.8947	71.6602	57.8452	100.489	83.8518	74.1193	0.448008	0.235851	D930048N14Rik
ENSMUSG00000052565	22.6874	16.8092	7.34543	12.1471	10.8898	3.31877	-0.829681	0.443079	H1f3
ENSMUSG00000052566	426.523	429.961	437.971	495.822	569.539	473.478	0.249642	0.149255	Hook2
ENSMUSG00000052572	0	0.884694	3.67271	0	6.5339	1.10626	0.749675	0.811123	Dlg2
ENSMUSG00000052581	0	0	0	0	0	0	NA	NA	Lrrtm4
ENSMUSG00000052584	22.6874	30.0796	22.0363	29.8155	27.2246	19.9126	0.0403166	0.96097	Serp2
ENSMUSG00000052593	1148.89	997.935	1072.43	1508.45	1420.03	1434.82	0.438766	0.000182191	Adam17
ENSMUSG00000052595	0	0	0	0	0	0	NA	NA	A1cf
ENSMUSG00000052605	58.9872	78.7378	76.2088	167.85	200.373	130.538	1.2212	3.15765e-05	Isoc2b
ENSMUSG00000052609	997.338	1059.86	1094.47	1241.21	1165.21	1255.6	0.216501	0.0883648	Plekhg3
ENSMUSG00000052613	0	0	0	1.10428	0	0	1.24566	NA	Pcdh15
ENSMUSG00000052616	0.907496	1.76939	0	2.20856	0	0	-0.281768	NA	Terb1
ENSMUSG00000052625	0	0	0	0	0	0	NA	NA	Olfr851
ENSMUSG00000052631	39.0223	53.0817	45.9089	2.20856	3.26695	0	-4.65102	9.65345e-08	Sh2d6
ENSMUSG00000052632	247.746	278.679	302.081	644.899	545.581	534.323	1.05789	1.4151e-10	Asap2
ENSMUSG00000052642	0	0	0	0	0	0	NA	NA	Lypd9
ENSMUSG00000052656	534.515	522.854	511.425	717.782	625.077	623.93	0.326127	0.0299455	Rnf103
ENSMUSG00000052675	39.0223	49.5429	50.4998	65.1525	53.3602	50.8879	0.284537	0.559251	Zfp112
ENSMUSG00000052676	69.8772	90.2388	78.0452	59.6311	82.7628	44.2503	-0.351381	0.440277	Zmat1
ENSMUSG00000052681	1716.07	1764.97	1652.72	1585.75	1493	1498.98	-0.16545	0.161943	Rap1b
ENSMUSG00000052684	1591.75	1373.93	1293.71	1439.98	1032.36	1022.18	-0.285593	0.141765	Jun
ENSMUSG00000052688	353.016	434.385	395.735	574.225	393.123	419.272	0.228748	0.345522	Rab7b
ENSMUSG00000052698	651.582	717.487	805.243	615.084	552.115	498.922	-0.383993	0.022101	Tln2
ENSMUSG00000052707	1330.39	1259.8	1547.13	1607.83	1262.13	1653.86	0.128864	0.505324	Tnrc6a
ENSMUSG00000052712	1009.14	705.986	746.479	816.063	896.234	730.13	-0.0111571	0.967957	BC004004
ENSMUSG00000052713	481.88	462.695	628.034	1064.53	723.085	879.475	0.762227	0.000105645	Zfp608
ENSMUSG00000052726	255.914	274.255	288.308	242.942	198.195	277.671	-0.187534	0.468447	Kcnt2
ENSMUSG00000052727	3063.71	3199.94	4304.42	2515.55	1694.46	2263.4	-0.70712	0.000130575	Map1b
ENSMUSG00000052736	0	0	0	0	0	0	NA	NA	Klrc2
ENSMUSG00000052738	377.518	351.224	327.79	340.118	450.839	361.746	0.125812	0.59861	Suclg1
ENSMUSG00000052748	332.144	434.385	250.663	316.928	750.31	241.164	0.363217	0.645341	Swt1
ENSMUSG00000052749	0	0	0.918179	0	0	0	-0.677894	NA	Trim30b
ENSMUSG00000052751	1260.51	1293.42	1629.77	3125.11	3026.29	3412.81	1.19296	1.78467e-20	Repin1
ENSMUSG00000052752	2169.82	2175.46	2157.72	2146.72	2187.77	2220.26	0.0114274	0.934001	Traf7
ENSMUSG00000052759	4.53748	0	0.918179	0	0	0	-3.16748	NA	Gpr25
ENSMUSG00000052760	145.199	99.0858	114.772	166.746	143.746	148.239	0.353713	0.249624	A630001G21Rik
ENSMUSG00000052763	431.968	436.154	446.235	555.453	579.339	640.523	0.433712	0.0035348	Zfp212
ENSMUSG00000052776	397.483	406.959	368.19	71.7782	62.0721	70.8005	-2.51891	2.16554e-36	Oas1a
ENSMUSG00000052779	0	0	0	0	0	0	NA	NA	4833418N17Rik
ENSMUSG00000052783	72.5997	30.0796	38.5635	36.4412	74.0509	37.6128	0.0693631	0.927378	Grk4
ENSMUSG00000052785	0	0	0	0	0	0	NA	NA	Olfr573-ps1
ENSMUSG00000052790	0	0	0	0	0	0	NA	NA	Gm9890
ENSMUSG00000052794	242.301	248.599	254.335	263.923	295.115	288.733	0.18606	0.391055	1700030K09Rik
ENSMUSG00000052798	990.078	1341.2	778.615	639.378	698.039	763.318	-0.566153	0.00834985	Nup107
ENSMUSG00000052812	413.818	423.769	680.37	665.881	561.916	639.417	0.298962	0.245017	Atad2b
ENSMUSG00000052818	0	0	0	0	0	0	NA	NA	Olfr813
ENSMUSG00000052819	9.07496	9.73164	4.59089	2.20856	3.26695	2.21252	-1.60573	0.24944	Best2
ENSMUSG00000052821	0	0.884694	0	3.31284	0	0	1.76993	NA	Cysltr1
ENSMUSG00000052825	2.72249	0.884694	0	0	0	0	-2.57152	NA	Gm9892
ENSMUSG00000052833	2464.76	2524.03	2307.38	1799.98	1971.06	2021.13	-0.33307	0.00255949	Sae1
ENSMUSG00000052837	8922.5	7731.34	6967.14	13398.2	14691.5	13736.4	0.824333	5.21761e-13	Junb
ENSMUSG00000052850	0.907496	0	0	0	0	0	-0.677894	NA	Tas2r137
ENSMUSG00000052852	0	0	0	0	0	0	NA	NA	Reep1
ENSMUSG00000052854	0	0	0	0	0	0	NA	NA	Nrk
ENSMUSG00000052861	0	3.53878	2.75454	6.62568	1.08898	3.31877	0.807528	0.72482	Dnah6
ENSMUSG00000052889	0	0	0.918179	6.62568	6.5339	1.10626	3.87747	0.10081	Prkcb
ENSMUSG00000052906	267.711	250.368	267.19	263.923	274.424	309.752	0.111106	0.639073	Ubxn8
ENSMUSG00000052909	0	0	0	0	0	1.10626	1.24566	NA	Gm9894
ENSMUSG00000052911	12135	11272.8	13845.2	15077.8	15978.7	15922.4	0.334674	0.00302098	Lamb2
ENSMUSG00000052912	4.53748	7.07755	5.50907	2.20856	4.35594	0	-1.38103	0.440277	Smarca5-ps
ENSMUSG00000052914	266.804	274.255	239.645	151.286	168.792	121.688	-0.821358	0.000230298	Cyp2j6
ENSMUSG00000052915	2054.57	1832.2	2148.54	2517.76	2200.84	2464.74	0.251275	0.0518839	Msl1
ENSMUSG00000052917	491.863	468.003	669.352	491.404	297.293	476.797	-0.364488	0.181855	Senp7
ENSMUSG00000052920	48.0973	78.7378	63.3543	45.2755	28.3136	13.2751	-1.13082	0.0428982	Prkg1
ENSMUSG00000052921	23.5949	3.53878	22.9545	3.31284	4.35594	23.2314	-0.696608	0.606656	Arhgef15
ENSMUSG00000052922	0	0	0	0	0	0	NA	NA	Bpi
ENSMUSG00000052926	820.376	715.718	607.834	506.864	711.106	652.692	-0.196684	0.387019	Rnaseh2a
ENSMUSG00000052928	666.102	734.296	785.043	846.982	836.34	892.75	0.237264	0.106459	Ctif
ENSMUSG00000052934	1742.39	1773.81	1776.68	2009.79	2184.5	2032.2	0.234396	0.029565	Fbxo31
ENSMUSG00000052942	435.598	446.771	967.76	230.794	189.483	252.227	-1.45993	1.55516e-06	Glis3
ENSMUSG00000052949	1201.52	1051.9	1231.28	1405.75	1283.91	1392.78	0.228489	0.0946748	Rnf157
ENSMUSG00000052955	0	0	0	0	0	0	NA	NA	Cpvl
ENSMUSG00000052957	1371.23	1442.05	1224.85	580.851	593.496	586.317	-1.19766	1.59092e-23	Gas1
ENSMUSG00000052962	341.218	403.421	429.708	320.241	423.615	386.084	-0.0554791	0.837961	Mrpl35
ENSMUSG00000052974	0	0.884694	0	0	0	0	-0.677894	NA	Cyp2f2
ENSMUSG00000052981	125.234	68.1215	110.181	353.369	340.852	337.409	1.76595	3.87881e-13	Ube2ql1
ENSMUSG00000052997	2581.83	2685.93	2491.94	2316.78	2205.19	2335.31	-0.178427	0.101069	Uba2
ENSMUSG00000053004	34.4848	30.9643	29.3817	6.62568	10.8898	13.2751	-1.62282	0.0118015	Hrh1
ENSMUSG00000053007	68.0622	61.9286	126.709	97.1766	58.8051	58.6317	-0.25784	0.634882	Creb5
ENSMUSG00000053012	449.211	529.047	507.753	567.6	486.776	495.604	0.0606642	0.777831	Krcc1
ENSMUSG00000053024	0	0	0	0	0	1.10626	1.24566	NA	Cntn2
ENSMUSG00000053025	0	0	0	0	0	0	NA	NA	Sv2b
ENSMUSG00000053030	0	0	0	0	0	0	NA	NA	Spink2
ENSMUSG00000053038	0	0	0	1.10428	5.44492	3.31877	4.30761	0.12569	Gm6180
ENSMUSG00000053040	111.622	86.7	111.1	90.5509	165.526	51.9941	-0.00564388	0.993674	Aph1c
ENSMUSG00000053044	4.53748	0	0	0	0	5.53129	0.285502	0.949991	Cd8b1
ENSMUSG00000053046	0	0	0	0	0	0	NA	NA	Brsk2
ENSMUSG00000053054	0	0	0	0	0	0	NA	NA	Adh6a
ENSMUSG00000053062	256.821	278.679	306.672	840.357	812.382	869.519	1.58265	5.35642e-31	Jam2
ENSMUSG00000053063	0	0	0	0	0	0	NA	NA	Clec12a
ENSMUSG00000053070	234.134	321.144	269.944	316.928	344.119	315.284	0.242331	0.293373	Cfap300
ENSMUSG00000053080	1676.15	1646.42	1859.31	3023.52	2885.81	3088.67	0.796193	1.99441e-15	2700081O15Rik
ENSMUSG00000053091	377.518	352.108	399.408	240.733	253.733	287.627	-0.529579	0.00360287	Lins1
ENSMUSG00000053093	0.907496	0	0	0	0	0	-0.677894	NA	Myh7
ENSMUSG00000053094	2079.07	1978.18	1886.86	1578.02	1560.51	1579.74	-0.333228	0.00155159	Tmem248
ENSMUSG00000053101	241.394	316.721	354.417	139.139	101.275	95.1382	-1.44341	8.33558e-09	Gpr141
ENSMUSG00000053110	1931.15	2140.96	2001.63	2303.53	1953.64	1901.66	0.0200148	0.911195	Yap1
ENSMUSG00000053111	0.907496	0.884694	0	1.10428	0	1.10626	0.297865	NA	Fank1
ENSMUSG00000053113	782.262	786.493	646.398	1222.44	1051.96	1062.01	0.590713	3.8694e-05	Socs3
ENSMUSG00000053119	1131.65	1306.69	1066.92	1647.59	2093.03	1928.21	0.693437	7.98883e-07	Chmp3
ENSMUSG00000053128	1188.82	1214.69	1199.14	1926.97	2044.02	2072.02	0.7462	2.11681e-14	Rnf26
ENSMUSG00000053129	0	0	0	0	0	0	NA	NA	Gsx1
ENSMUSG00000053134	535.423	514.007	458.171	463.797	487.865	442.503	-0.112895	0.561561	Supt7l
ENSMUSG00000053137	392.946	367.148	423.28	354.474	353.92	390.509	-0.106705	0.612131	Mapk11
ENSMUSG00000053141	0	1.76939	6.42725	0	0	0	-3.75461	NA	Ptprt
ENSMUSG00000053146	0	0	0	0	0	0	NA	NA	Olfr352
ENSMUSG00000053153	0	0	0	0	0	0	NA	NA	Spag16
ENSMUSG00000053158	358.461	420.23	357.171	344.535	283.136	245.589	-0.37949	0.0817082	Fes
ENSMUSG00000053161	0	0	0	0	0	0	NA	NA	Daw1
ENSMUSG00000053164	6.35247	3.53878	2.75454	2.20856	0	2.21252	-1.51903	0.464049	Gpr21
ENSMUSG00000053166	1.81499	0	0.918179	0	0	0	-2.16991	NA	Cdh22
ENSMUSG00000053168	0	0	0	0	0	0	NA	NA	9030619P08Rik
ENSMUSG00000053173	2.72249	0.884694	1.83636	1.10428	9.80085	6.63755	1.69123	0.337212	Rpl18-ps2
ENSMUSG00000053175	64.4322	74.3143	68.8634	48.5883	78.4068	75.2255	-0.0378967	0.943436	Bcl3
ENSMUSG00000053178	35.3923	29.1949	20.1999	12.1471	31.5805	12.1688	-0.600221	0.45176	Mterf1b
ENSMUSG00000053181	0	3.53878	0.918179	1.10428	0	0	-1.91697	NA	A830005F24Rik
ENSMUSG00000053182	0	0	0	0	0	0	NA	NA	Gm609
ENSMUSG00000053184	0	0	0	0	0	0	NA	NA	Spaca3
ENSMUSG00000053192	622.542	672.368	608.752	382.081	376.788	410.422	-0.703321	5.94605e-07	Mllt11
ENSMUSG00000053194	0	0	0	0	0	0	NA	NA	Cib4
ENSMUSG00000053198	755.944	748.451	808.915	556.557	536.869	539.854	-0.502125	0.00010341	Prx
ENSMUSG00000053199	5.44498	13.2704	6.42725	3.31284	9.80085	7.74381	-0.270514	0.849848	Arhgap20
ENSMUSG00000053205	405.651	521.085	501.325	634.961	400.746	446.928	0.05395	0.861337	Styx
ENSMUSG00000053208	0	0	0	0	0	0	NA	NA	Kat2b-ps
ENSMUSG00000053211	0	0	0	0	0	0	NA	NA	Zfy1
ENSMUSG00000053216	1.81499	6.19286	1.83636	0	0	0	-4.02104	0.15481	Btn2a2
ENSMUSG00000053217	0	0	0	0	0	0	NA	NA	Tas2r136
ENSMUSG00000053219	56.2648	99.9705	86.3088	29.8155	37.0255	44.2503	-1.12687	0.00781945	Raet1e
ENSMUSG00000053226	154.274	109.702	89.9815	109.324	127.411	123.901	0.0269562	0.953599	Dand5
ENSMUSG00000053228	0	0	0	0	0	0	NA	NA	Ceacam3
ENSMUSG00000053251	0	0	0	1.10428	0	0	1.24566	NA	Olfr212
ENSMUSG00000053253	470.99	428.192	488.471	471.527	455.195	462.416	0.00171258	0.994364	Ndfip2
ENSMUSG00000053268	0	0	0	0	0	0	NA	NA	Dspp
ENSMUSG00000053279	0	0	2.75454	0	0	0	-2.18014	NA	Aldh1a1
ENSMUSG00000053286	536.33	636.095	570.189	542.201	523.801	505.56	-0.149209	0.404286	Trmt1l
ENSMUSG00000053287	0	0	0	0	0	0	NA	NA	Olfr1013
ENSMUSG00000053289	470.083	440.578	476.535	375.455	324.517	354.003	-0.396333	0.0166117	Ddx10
ENSMUSG00000053291	511.828	572.397	538.971	565.391	765.556	769.956	0.372151	0.0437274	Rab4b
ENSMUSG00000053293	3848.69	3937.77	4556	5033.31	4294.95	4864.22	0.201507	0.133637	Pom121
ENSMUSG00000053297	22.6874	15.9245	9.18179	86.1338	93.6526	95.1382	2.52316	2.65019e-09	AI854703
ENSMUSG00000053303	0	0	0	0	0	0	NA	NA	Slc22a26
ENSMUSG00000053310	0	0.884694	1.83636	0	0	0	-2.16405	NA	Nrgn
ENSMUSG00000053317	1018.21	1087.29	867.679	558.765	778.623	704.686	-0.541986	0.00200007	Sec61b
ENSMUSG00000053318	7.25997	16.8092	14.6909	0	2.17797	0	-4.14362	0.00998116	Slamf8
ENSMUSG00000053329	245.024	277.794	213.936	266.131	325.606	330.771	0.324074	0.158748	Gatd3a
ENSMUSG00000053333	334.866	317.605	325.953	268.34	203.64	283.202	-0.373852	0.0873751	Dis3l2
ENSMUSG00000053334	377.518	367.148	354.417	355.578	331.051	359.534	-0.0713064	0.739259	Ficd
ENSMUSG00000053338	0	0	0	0	0	0	NA	NA	Tarm1
ENSMUSG00000053347	169.702	184.901	202.917	177.789	151.369	172.576	-0.152148	0.59216	Zfp943
ENSMUSG00000053367	0	0	0	0	0	0	NA	NA	Epp13
ENSMUSG00000053368	0	0	0	1.10428	0	0	1.24566	NA	Rxfp2
ENSMUSG00000053375	0	0	0	0	0	0	NA	NA	Atp6v1e2
ENSMUSG00000053388	0	0	0	0	0	0	NA	NA	Trim50
ENSMUSG00000053389	0	0	0	0	0	0	NA	NA	Tas2r107
ENSMUSG00000053390	86.2121	123.857	114.772	72.8825	121.966	112.838	-0.0782662	0.865986	Zfp952
ENSMUSG00000053391	0	0	0	0	0	0	NA	NA	Olfr211
ENSMUSG00000053395	0	1.76939	0	0	0	0	-1.54768	NA	Cacng8
ENSMUSG00000053398	6742.7	7146.56	5768.92	2963.89	3352.98	3394	-1.01748	1.35277e-18	Phgdh
ENSMUSG00000053399	219.614	130.935	250.663	917.656	847.229	896.069	2.14678	6.69454e-24	Adamts18
ENSMUSG00000053411	1002.78	1082.87	1068.76	1095.45	1136.9	1060.9	0.0621448	0.681481	Cbx7
ENSMUSG00000053414	23.5949	28.3102	27.5454	28.7113	33.7585	29.869	0.216902	0.740639	Hunk
ENSMUSG00000053420	0	0	0	0	0	0	NA	NA	Gm4792
ENSMUSG00000053436	2463.85	1949.87	2088.86	2318.99	2293.4	2307.65	0.089815	0.573757	Mapk14
ENSMUSG00000053441	0	0	0	0	0	0	NA	NA	Adamts19
ENSMUSG00000053453	403.836	373.341	294.735	288.217	340.852	271.033	-0.252044	0.292865	Thoc7
ENSMUSG00000053460	1181.56	1044.82	1181.7	1578.02	1506.06	1625.09	0.466608	5.6114e-05	Ggcx
ENSMUSG00000053461	17.2424	30.9643	58.7634	6.62568	2.17797	6.63755	-2.79374	0.00061199	Hhipl2
ENSMUSG00000053465	0	0	0	0	0	0	NA	NA	Hs6st3
ENSMUSG00000053469	28.1324	19.4633	17.4454	66.2568	89.2967	43.1441	1.61155	0.000976047	Tg
ENSMUSG00000053470	3531.07	3202.59	4351.25	7240.76	6269.28	5983.75	0.814468	5.62962e-09	Kdm3a
ENSMUSG00000053472	1.81499	1.76939	0	3.31284	0	6.63755	1.46871	0.581466	Gm13534
ENSMUSG00000053475	14.5199	16.8092	10.1	1.10428	6.5339	3.31877	-1.91709	0.0832118	Tnfaip6
ENSMUSG00000053477	2904.89	3454.73	3548.76	3222.29	2465.46	2995.75	-0.19041	0.253181	Tcf4
ENSMUSG00000053483	2430.27	2250.66	2068.66	2093.71	2666.92	2502.36	0.105774	0.535909	Usp21
ENSMUSG00000053490	0	0.884694	0	0	0	0	-0.677894	NA	Trim60
ENSMUSG00000053508	0	0	0	0	0	0	NA	NA	Gtsf2
ENSMUSG00000053510	3102.73	2638.16	3598.34	2987.08	3134.1	2979.15	-0.0373034	0.848657	Nrd1
ENSMUSG00000053519	0	0	0	0	0	0	NA	NA	Kcnip1
ENSMUSG00000053522	0.907496	4.42347	0	1.10428	8.71187	3.31877	1.29573	0.566273	Lgals7
ENSMUSG00000053536	962.853	1068.71	996.224	1054.59	1017.11	1023.29	0.0315678	0.850492	Cstf2t
ENSMUSG00000053541	49.9123	35.3878	61.518	0	0	0	-7.91789	8.52834e-09	Gvin-ps6
ENSMUSG00000053550	0	0	0	0	0	0	NA	NA	Shisa7
ENSMUSG00000053552	354.831	252.138	285.554	545.514	531.424	467.947	0.791802	2.31168e-05	Ebf4
ENSMUSG00000053553	285.861	287.526	263.517	270.548	366.988	290.946	0.149915	0.550783	3110082I17Rik
ENSMUSG00000053559	45.3748	31.849	30.2999	109.324	138.301	103.988	1.70968	4.96513e-07	Smagp
ENSMUSG00000053560	4424.04	4557.06	3837.99	4724.11	5366.51	5339.91	0.267463	0.0308511	Ier2
ENSMUSG00000053565	2961.16	2847.83	2583.75	3524.86	4252.48	3793.36	0.463261	9.49932e-05	Eif3k
ENSMUSG00000053574	17.2424	9.73164	14.6909	17.6685	8.71187	6.63755	-0.335118	0.755505	4930563E22Rik
ENSMUSG00000053580	1449.27	1250.96	1724.34	2356.53	1463.59	1843.03	0.356108	0.0990102	Tanc2
ENSMUSG00000053581	838.526	873.193	1026.52	1067.84	1005.13	935.894	0.136084	0.42898	Zfand2a
ENSMUSG00000053593	0	0	0	0	0	0	NA	NA	Fate1
ENSMUSG00000053600	66.2472	73.4296	67.027	123.679	116.521	111.732	0.76747	0.00844115	Zfp472
ENSMUSG00000053604	419.263	472.427	380.126	427.356	463.907	466.841	0.0944505	0.659083	Rpia
ENSMUSG00000053617	6161.9	6154.82	8845.73	15118.7	10974.8	14145.7	0.92711	7.18906e-08	Sh3pxd2a
ENSMUSG00000053624	0	0	0	0	0	0	NA	NA	Gykl1
ENSMUSG00000053626	16.3349	32.7337	40.3999	2.20856	2.17797	4.42503	-3.34512	0.000144858	Tll1
ENSMUSG00000053641	2373.1	2161.31	2407.46	2430.52	2969.66	2215.83	0.133794	0.437888	Dennd4a
ENSMUSG00000053644	784.984	811.265	776.779	840.357	843.962	808.675	0.071113	0.649854	Aldh7a1
ENSMUSG00000053646	1010.04	799.764	1180.78	1316.3	938.704	1282.15	0.242246	0.287767	Plxnb1
ENSMUSG00000053647	493.678	469.773	501.325	1130.78	1271.93	1277.73	1.32933	9.86072e-29	Gper1
ENSMUSG00000053654	0	0	1.83636	0	0	0	-1.59427	NA	Krt42
ENSMUSG00000053675	6.35247	0.884694	0.918179	0	1.08898	0	-2.78588	NA	Tgm5
ENSMUSG00000053678	0	0	0	0	0	0	NA	NA	Defb40
ENSMUSG00000053684	207.817	207.903	208.427	149.078	152.458	106.201	-0.614013	0.0140517	BC048403
ENSMUSG00000053687	40.8373	55.7357	33.9726	88.3424	154.636	85.1819	1.32919	0.000969814	Dpep2
ENSMUSG00000053693	1.81499	0	5.50907	6.62568	0	1.10626	0.0800181	0.980707	Mast1
ENSMUSG00000053695	0	0	0	0	0	0	NA	NA	Defb37
ENSMUSG00000053702	29.0399	23.0021	33.0544	19.877	4.35594	42.0378	-0.361313	0.718921	Nebl
ENSMUSG00000053706	9.07496	1.76939	1.83636	3.31284	0	2.21252	-1.20011	0.586786	B430305J03Rik
ENSMUSG00000053716	1295	1230.61	1231.28	2283.65	1889.39	2240.17	0.771471	4.47214e-11	Dusp7
ENSMUSG00000053719	0	0	0	0	0	0	NA	NA	Klk1b26
ENSMUSG00000053720	0	0	0	0	0	0	NA	NA	Vmn2r43
ENSMUSG00000053729	0	0	0	0	0	0	NA	NA	Spinkl
ENSMUSG00000053730	700.587	473.311	572.025	417.418	574.983	511.091	-0.215444	0.382412	Tmem39b
ENSMUSG00000053740	0	0	0	0	0	0	NA	NA	Gm6457
ENSMUSG00000053742	0	0	0	0	0	0	NA	NA	Gm5114
ENSMUSG00000053746	121.604	137.128	113.854	150.182	174.237	131.645	0.291534	0.33258	Ptrh1
ENSMUSG00000053747	0	0	0	0	0	0	NA	NA	Sox14
ENSMUSG00000053754	2326.82	2335.59	3224.64	2338.86	1856.72	1714.7	-0.416218	0.0268873	Chd8
ENSMUSG00000053765	0	0	0	0	0	0	NA	NA	Oas1f
ENSMUSG00000053768	1301.35	1414.63	1488.37	1934.7	2016.8	2066.49	0.517422	1.85258e-06	Chchd3
ENSMUSG00000053769	332.144	330.876	338.808	339.014	426.882	388.297	0.204402	0.314092	Lysmd1
ENSMUSG00000053773	0	0	0	0	0	0	NA	NA	Rdh8
ENSMUSG00000053774	1362.15	1319.96	1672	1613.35	1305.69	1376.19	-0.0195835	0.928901	Ubxn7
ENSMUSG00000053783	0	0	0	0	0	0	NA	NA	1700016K19Rik
ENSMUSG00000053790	0	0	0	0	0	0	NA	NA	Defb38
ENSMUSG00000053797	0.907496	1.76939	0.918179	9.93852	1.08898	0	1.61432	0.520824	Krt16
ENSMUSG00000053799	353.016	460.041	437.053	519.011	378.966	420.378	0.0764887	0.774498	Exoc6
ENSMUSG00000053801	612.56	662.636	525.198	392.019	408.369	413.741	-0.568594	0.000385639	Grwd1
ENSMUSG00000053815	0	0	0	0	0	0	NA	NA	Olfr744
ENSMUSG00000053819	1357.61	1431.44	1546.21	2564.14	1613.87	1902.76	0.488115	0.00825253	Camk2d
ENSMUSG00000053820	0	0	0	0	0	0	NA	NA	Bcl2a1c
ENSMUSG00000053825	0	1.76939	1.83636	0	5.44492	0	0.596233	NA	Ppfia2
ENSMUSG00000053830	26.3174	13.2704	24.7908	30.9198	0	0	-1.05814	0.749776	Gm9923
ENSMUSG00000053835	2.72249	0	0	0	0	0	-2.16478	NA	H2-T24
ENSMUSG00000053838	1292.27	1377.47	1302.9	1399.12	1491.91	1382.82	0.10542	0.433444	Nudcd3
ENSMUSG00000053841	3355.01	3263.64	3513.87	4414.91	4352.67	4245.82	0.361042	7.09508e-05	Txlna
ENSMUSG00000053846	7.25997	6.19286	21.1181	4.41712	13.0678	1.10626	-0.89185	0.527495	Lipg
ENSMUSG00000053852	0	0	0	1.10428	0	0	1.24566	NA	Adgrg4
ENSMUSG00000053856	0	0	0	0	0	0	NA	NA	Dnajc5g
ENSMUSG00000053861	0	0	0	0	0	0	NA	NA	Gm9925
ENSMUSG00000053862	0	0	0	0	0	0	NA	NA	Slc51b
ENSMUSG00000053863	0	0	0	1.10428	7.62289	0	4.13082	NA	Mepe
ENSMUSG00000053868	0	0	0	0	0	0	NA	NA	Gm5142
ENSMUSG00000053870	192.389	161.899	289.226	345.639	230.865	352.896	0.530636	0.0869059	Fpgt
ENSMUSG00000053873	0	0	0	0	0	0	NA	NA	Aym1
ENSMUSG00000053877	4092.81	3847.54	6063.65	5141.53	3344.27	4477.03	-0.111444	0.68119	Srcap
ENSMUSG00000053886	0	2.65408	0	0	0	0	-2.13143	NA	Sh2d4a
ENSMUSG00000053896	0	0	0	0	0	0	NA	NA	4933409G03Rik
ENSMUSG00000053897	0	0	0	0	0	0	NA	NA	Slc39a8
ENSMUSG00000053898	488.233	525.508	460.926	661.463	816.738	768.849	0.607547	5.57848e-05	Ech1
ENSMUSG00000053907	2809.61	3070.77	3008.87	3327.19	3216.86	3198.19	0.132169	0.235303	Mat2a
ENSMUSG00000053909	0	0	0	0	0	0	NA	NA	Rhox10
ENSMUSG00000053914	0	0.884694	0	2.20856	2.17797	0	2.17623	NA	Kdm4d
ENSMUSG00000053916	208.724	195.517	152.418	177.789	190.572	170.364	-0.0474261	0.885724	Nanp
ENSMUSG00000053929	2629.92	2494.84	2268.82	2045.13	2389.23	2381.77	-0.117329	0.432235	Cyhr1
ENSMUSG00000053930	0	0	0	0	0	0	NA	NA	Shisa6
ENSMUSG00000053931	3833.26	4262.46	3743.41	1763.53	2020.07	1805.41	-1.08289	2.03099e-24	Cnn3
ENSMUSG00000053950	972.836	1040.4	1152.31	936.429	851.585	877.263	-0.248142	0.082702	Adnp2
ENSMUSG00000053961	0	0	0	0	0	0	NA	NA	Ang5
ENSMUSG00000053963	0.907496	0	0	0	1.08898	3.31877	2.1822	NA	Stum
ENSMUSG00000053964	80.7671	136.243	132.218	193.249	167.704	183.639	0.640718	0.0322744	Lgals4
ENSMUSG00000053965	341.218	341.492	360.844	143.556	147.013	119.476	-1.3474	7.28792e-13	Pde5a
ENSMUSG00000053977	0	0	0	0	0	0	NA	NA	Cd8a
ENSMUSG00000053985	27.2249	54.851	65.1907	66.2568	50.0933	50.8879	0.183439	0.76431	Zfp14
ENSMUSG00000054000	306.734	247.714	212.099	71.7782	114.343	131.645	-1.27039	8.98632e-06	Tusc1
ENSMUSG00000054003	1.81499	0	0	0	0	0	-1.57957	NA	Tdrd9
ENSMUSG00000054005	0	0	0	0	0	0	NA	NA	Mill1
ENSMUSG00000054008	2599.98	2777.94	3118.13	2766.22	2344.58	2709.23	-0.119623	0.439647	Ndst1
ENSMUSG00000054013	0	0	0	0	0	0	NA	NA	Tmem179
ENSMUSG00000054021	106.177	101.74	114.772	75.091	104.542	98.457	-0.214209	0.559766	Sirt5
ENSMUSG00000054027	470.99	549.395	522.444	297.051	296.204	321.921	-0.753605	1.5189e-06	Nt5dc3
ENSMUSG00000054031	0	0	0	0	0	0	NA	NA	Rdh18-ps
ENSMUSG00000054033	0	0	0	0	0	0	NA	NA	Adam39
ENSMUSG00000054034	0	0	0.918179	1.10428	0	0	0.283887	NA	Tceal5
ENSMUSG00000054036	0	0	0	0	0	0	NA	NA	Olfr279
ENSMUSG00000054046	0	0	0.918179	0	0	0	-0.677894	NA	Klk13
ENSMUSG00000054051	289.491	439.693	434.298	367.725	331.051	246.696	-0.299356	0.290757	Ercc6
ENSMUSG00000054052	0	0	0	0	0	0	NA	NA	Rdh19
ENSMUSG00000054054	0	0	0	0	0	0	NA	NA	Olfr309
ENSMUSG00000054057	201.464	200.826	154.254	176.685	260.267	215.72	0.22978	0.448924	A930004D18Rik
ENSMUSG00000054065	1.81499	1.76939	4.59089	0	2.17797	6.63755	0.109773	0.966764	Pkp3
ENSMUSG00000054072	124.327	95.547	101.918	5.5214	0	0	-5.86997	4.51988e-14	Iigp1
ENSMUSG00000054074	122.512	113.241	156.09	130.305	132.856	85.1819	-0.169181	0.665802	Skida1
ENSMUSG00000054079	567.185	675.022	472.862	371.038	459.551	371.703	-0.512588	0.0111158	Utp18
ENSMUSG00000054083	1.81499	0.884694	0	0	0	2.21252	-0.289969	NA	Capn12
ENSMUSG00000054087	0	0	0	0	0	0	NA	NA	Fbxw28
ENSMUSG00000054091	951.056	916.543	783.206	937.533	1225.11	1087.45	0.294033	0.0838376	1810037I17Rik
ENSMUSG00000054099	376.611	324.683	375.535	377.664	405.102	381.659	0.113117	0.591826	Slc25a40
ENSMUSG00000054102	0	0	0	0	0	0	NA	NA	Nlrp9a
ENSMUSG00000054106	0	0	0	0	0	0	NA	NA	Try4
ENSMUSG00000054115	885.716	997.935	1009.08	871.277	921.28	951.382	-0.0761977	0.645199	Skp2
ENSMUSG00000054116	0	0	0	0	0	0	NA	NA	E130116L18Rik
ENSMUSG00000054117	0	0	0.918179	0	0	0	-0.677894	NA	Zdhhc25
ENSMUSG00000054128	0	1.76939	0.918179	0	0	0	-2.14781	NA	H2-T3
ENSMUSG00000054134	0	0	0	0	0	0	NA	NA	Umodl1
ENSMUSG00000054136	0	0.884694	1.83636	0	2.17797	0	-0.316838	NA	Adm2
ENSMUSG00000054141	0	0	0	0	0	0	NA	NA	Olfr24
ENSMUSG00000054142	0	0	0	0	0	0	NA	NA	Vmn1r236
ENSMUSG00000054146	0	0	0	0	0	0	NA	NA	Krt15
ENSMUSG00000054150	522.718	486.582	720.77	948.576	492.221	856.244	0.408988	0.159575	Syne3
ENSMUSG00000054156	0	0	0	0	0	0	NA	NA	Gm4894
ENSMUSG00000054160	0	0	0	0	0	0	NA	NA	Nkx2-4
ENSMUSG00000054161	2.72249	1.76939	7.34543	0	0	7.74381	-0.612531	0.816802	Fam83e
ENSMUSG00000054162	0	0	0	0	0	0	NA	NA	Spock3
ENSMUSG00000054169	2.72249	0	0	0	0	0	-2.16478	NA	Ceacam10
ENSMUSG00000054191	14.5199	7.07755	10.1	7.72996	13.0678	17.7001	0.281229	0.801107	Klf1
ENSMUSG00000054196	0	0	0	0	0	0	NA	NA	Cthrc1
ENSMUSG00000054199	1192.45	1266.88	1502.14	1483.05	1053.05	1184.8	-0.0903847	0.68349	Gon4l
ENSMUSG00000054200	6.35247	1.76939	2.75454	1.10428	1.08898	0	-2.30718	0.32991	Ffar4
ENSMUSG00000054203	42.6523	24.7714	78.9634	18.7728	0	3.31877	-2.72945	0.00456325	Ifi205
ENSMUSG00000054204	0	0	0	0	0	0	NA	NA	Alkal2
ENSMUSG00000054206	5.44498	4.42347	13.7727	5.5214	1.08898	6.63755	-0.835606	0.580306	Gzmm
ENSMUSG00000054215	0	0	0	0	0	0	NA	NA	Sprr2k
ENSMUSG00000054226	460.1	413.152	493.062	449.442	544.492	464.628	0.0945792	0.662315	Tprkb
ENSMUSG00000054236	0	0	0	0	0	0	NA	NA	Olfr481
ENSMUSG00000054237	268.619	233.559	195.572	174.476	179.682	169.257	-0.414841	0.087141	Fra10ac1
ENSMUSG00000054252	1153.43	951.046	1053.15	2508.92	2760.57	2308.76	1.26316	3.99133e-25	Fgfr3
ENSMUSG00000054256	1330.39	1161.6	1213.83	3286.34	2939.17	3104.16	1.33207	1.90629e-37	Msi1
ENSMUSG00000054263	2467.48	1916.25	3530.4	8691.78	5720.43	6890.88	1.42858	3.36686e-05	Lifr
ENSMUSG00000054266	0	0.884694	0	0	0	0	-0.677894	NA	Serpinb9d
ENSMUSG00000054272	0	0	0	0	0	0	NA	NA	Zscan4c
ENSMUSG00000054277	1500.09	1561.49	1780.35	2121.32	2208.46	2119.59	0.413661	0.000370527	Arfgap3
ENSMUSG00000054280	773.187	832.497	1840.95	1548.2	676.259	923.725	-0.13065	0.873491	Prr14l
ENSMUSG00000054293	25.4099	29.1949	41.318	12.1471	20.6907	25.4439	-0.718345	0.285452	P2ry10b
ENSMUSG00000054302	414.726	388.381	372.78	322.45	349.564	423.697	-0.101972	0.66363	Eapp
ENSMUSG00000054304	45.3748	53.0817	51.418	40.8583	21.7797	24.3377	-0.785601	0.126429	D130007C19Rik
ENSMUSG00000054309	833.989	959.893	894.306	770.787	971.374	994.526	0.0257614	0.907135	Cpsf3
ENSMUSG00000054310	0	0	0	0	0	0	NA	NA	Obox1
ENSMUSG00000054312	1286.83	1334.12	1179.86	1486.36	1779.4	1568.67	0.347015	0.00834985	Mrps21
ENSMUSG00000054320	0	0	0	0	0	0	NA	NA	Lrrc36
ENSMUSG00000054321	147.014	157.476	141.399	75.091	50.0933	54.2066	-1.31404	6.07484e-06	Taf4b
ENSMUSG00000054325	0	0	0	0	0	0	NA	NA	Lce3a
ENSMUSG00000054342	476.435	383.073	293.817	490.3	524.89	461.31	0.356306	0.124866	Kcnn4
ENSMUSG00000054360	0	0	0	1.10428	0	0	1.24566	NA	Bsx
ENSMUSG00000054362	0	0	0	0	0	0	NA	NA	Lexm
ENSMUSG00000054364	640.692	683.869	531.625	463.797	530.335	518.835	-0.295118	0.10181	Rhob
ENSMUSG00000054379	0	0	0	0	0	0	NA	NA	2410024N13Rik
ENSMUSG00000054381	185.129	206.134	191.899	196.562	180.771	183.639	-0.0561761	0.848403	Zfp747
ENSMUSG00000054383	27.2249	12.3857	11.0181	1.10428	1.08898	1.10626	-3.93953	0.00245697	Pnma1
ENSMUSG00000054385	0	0	0	0	0	0	NA	NA	Ceacam2
ENSMUSG00000054387	1409.34	1488.06	1774.84	1733.72	1553.98	1729.08	0.102691	0.548956	Mdm4
ENSMUSG00000054400	243.209	176.054	203.836	195.457	181.86	256.652	0.0250102	0.945892	Cklf
ENSMUSG00000054404	0	0.884694	1.83636	1.10428	1.08898	0	-0.308632	NA	Slfn5
ENSMUSG00000054405	2395.79	2673.55	2235.76	1723.78	2063.62	1979.1	-0.341245	0.0105214	Dnajc8
ENSMUSG00000054406	0	0	0	0	0	0	NA	NA	Olfr411
ENSMUSG00000054408	1685.22	1943.67	1957.56	1285.38	1255.6	1226.84	-0.568215	6.33774e-07	Spcs3
ENSMUSG00000054409	44.4673	38.0419	47.7453	35.3369	13.0678	13.2751	-1.07877	0.083149	Tmem74
ENSMUSG00000054414	1354.89	1084.64	781.37	812.75	888.611	721.28	-0.410897	0.0687068	Slc30a7
ENSMUSG00000054417	0	0	0	0	0	0	NA	NA	Cyp3a44
ENSMUSG00000054422	0	0	0	0	0	0	NA	NA	Fabp1
ENSMUSG00000054423	0	0	0	1.10428	0	0	1.24566	NA	Cadps
ENSMUSG00000054428	1663.44	1454.44	1276.27	968.453	1156.5	1177.06	-0.412247	0.00865175	Atpif1
ENSMUSG00000054431	0	0	0	0	0	0	NA	NA	Olfr450
ENSMUSG00000054434	382.963	289.295	334.217	306.99	344.119	318.602	-0.0533875	0.842549	Tmem120b
ENSMUSG00000054435	0	0	0	0	0	0	NA	NA	Gimap4
ENSMUSG00000054446	0	0	0	1.10428	0	1.10626	2.14779	NA	Cpa1
ENSMUSG00000054452	5132.8	4193.45	4315.44	6818.93	8315.48	7741.59	0.745835	1.56226e-09	Tle5
ENSMUSG00000054453	0	0	0	0	0	0	NA	NA	Sytl5
ENSMUSG00000054455	1342.19	1669.42	1439.7	1538.26	1380.83	1266.67	-0.0888299	0.62698	Vapb
ENSMUSG00000054459	0	0	0	0	0	0	NA	NA	Vsnl1
ENSMUSG00000054469	844.879	893.541	1058.66	990.539	883.166	987.888	0.032951	0.873366	Lclat1
ENSMUSG00000054474	55.3573	50.4276	34.8908	87.2381	68.606	98.457	0.853369	0.029742	Thnsl2
ENSMUSG00000054477	0	0	0	0	0	0	NA	NA	Kcnn2
ENSMUSG00000054484	160.627	263.639	176.29	300.364	199.284	203.551	0.227104	0.526452	Tmem62
ENSMUSG00000054497	0	0	0	0	0	0	NA	NA	Tas2r130
ENSMUSG00000054498	0	0	0	0	0	0	NA	NA	Olfr308
ENSMUSG00000054499	258.636	242.406	270.863	339.014	355.009	369.49	0.462542	0.00919742	Dedd2
ENSMUSG00000054509	647.952	655.558	808.915	697.905	557.56	610.654	-0.178796	0.369495	Parp4
ENSMUSG00000054517	193.297	231.79	239.645	364.412	332.14	431.441	0.76278	0.000123411	Trim65
ENSMUSG00000054519	87.1196	103.509	106.509	90.5509	77.3179	64.163	-0.356794	0.329026	Zfp867
ENSMUSG00000054520	270.434	251.253	248.826	269.444	250.466	289.84	0.0715599	0.774373	Sh3bp2
ENSMUSG00000054523	0	0	0	0	0	0	NA	NA	Ms4a5
ENSMUSG00000054526	0	0	0	0	0	0	NA	NA	Olfr1500
ENSMUSG00000054537	0	0	0	0	0	0	NA	NA	Tmprss11e
ENSMUSG00000054545	104.362	89.3541	100.081	56.3183	54.4492	32.0815	-1.03981	0.00466787	Ugt1a6a
ENSMUSG00000054555	1472.87	1251.84	1829.93	6038.2	4795.88	5442.79	1.83753	1.43704e-34	Adam12
ENSMUSG00000054568	8.16746	1.76939	5.50907	0	4.35594	0	-1.82041	0.41409	Usp17la
ENSMUSG00000054580	33.5774	45.1194	50.4998	66.2568	50.0933	103.988	0.769866	0.103087	Pla2r1
ENSMUSG00000054582	9.98246	6.19286	1.83636	3.31284	0	2.21252	-1.70792	0.356563	Pabpc1l
ENSMUSG00000054594	2.72249	0	2.75454	1.10428	4.35594	0	0.000302814	0.999879	Oscar
ENSMUSG00000054598	0	0	0	0	0	0	NA	NA	9130230L23Rik
ENSMUSG00000054604	2403.96	2538.19	2904.2	2134.57	2042.93	1987.95	-0.347772	0.00403092	Cggbp1
ENSMUSG00000054611	4016.58	4121.79	4412.77	5936.61	4769.75	5573.33	0.375247	0.00194109	Kdm2a
ENSMUSG00000054612	68.9697	68.1215	45.9089	61.8397	93.6526	115.051	0.56352	0.191141	Mgmt
ENSMUSG00000054619	224.152	198.172	189.145	189.936	164.437	179.214	-0.196684	0.455892	Mettl7a1
ENSMUSG00000054626	460.1	411.383	391.144	453.859	483.509	514.41	0.201363	0.275559	Xlr
ENSMUSG00000054630	0	0	0	0	0	0	NA	NA	Ugt2b5
ENSMUSG00000054640	0	0	0.918179	0	0	0	-0.677894	NA	Slc8a1
ENSMUSG00000054641	0	0	0	0	0	0	NA	NA	Mmrn1
ENSMUSG00000054648	470.99	556.473	483.88	461.589	372.432	368.384	-0.330128	0.0827721	Zfp869
ENSMUSG00000054659	0	1.76939	2.75454	0	2.17797	0	-1.05027	NA	Pm20d2
ENSMUSG00000054662	0	5.30817	0.918179	4.41712	3.26695	0	0.30018	0.921898	Ano9
ENSMUSG00000054666	0	0	0	0	0	0	NA	NA	Olfr63
ENSMUSG00000054667	0	0	0	0	0	0	NA	NA	Irs4
ENSMUSG00000054672	0	0	0	0	0	0	NA	NA	Scart2
ENSMUSG00000054675	8770.04	7242.99	8470.2	28611.9	31716.7	32508.5	1.92293	3.43173e-75	Tmem119
ENSMUSG00000054676	257.729	222.058	261.681	270.548	250.466	269.927	0.0933995	0.709752	1600014C10Rik
ENSMUSG00000054679	0	0	0	0	0	0	NA	NA	Srsf12
ENSMUSG00000054690	0	0	0	0	0	0	NA	NA	Emcn
ENSMUSG00000054693	2560.95	2375.4	2834.42	3773.32	2968.57	3367.45	0.379586	0.00570029	Adam10
ENSMUSG00000054702	38.1148	55.7357	52.3362	9.93852	11.9788	8.85006	-2.24792	3.93444e-05	Ap1s3
ENSMUSG00000054708	140.662	107.048	132.218	112.637	142.657	226.783	0.343664	0.374924	Ankrd24
ENSMUSG00000054715	467.36	452.963	440.726	359.995	438.86	340.727	-0.256041	0.186356	Zscan22
ENSMUSG00000054716	621.635	626.364	437.053	401.958	549.937	466.841	-0.248261	0.307814	Zfp771
ENSMUSG00000054717	1775.06	1842.82	1607.73	1580.22	2034.22	1921.57	0.0832295	0.642841	Hmgb2
ENSMUSG00000054720	1386.65	1274.84	1422.26	1973.35	1471.22	1503.4	0.276959	0.0961679	Lrrc8c
ENSMUSG00000054723	199.649	225.597	296.572	484.779	519.445	293.158	0.846189	0.00171311	Vmac
ENSMUSG00000054727	0	0.884694	0	1.10428	0	0	0.283887	NA	1700013H16Rik
ENSMUSG00000054728	44.4673	0	1.83636	0	0	0	-6.25336	0.212025	Phactr1
ENSMUSG00000054733	117.067	89.3541	110.181	107.115	150.28	167.045	0.423298	0.202539	Msra
ENSMUSG00000054737	181.499	223.828	244.235	341.222	248.288	213.508	0.305967	0.297583	Zfp182
ENSMUSG00000054745	0	0	0	0	0	0	NA	NA	Gm9955
ENSMUSG00000054746	0	0	0	0	0	0	NA	NA	Abca15
ENSMUSG00000054752	157.904	161.014	222.199	193.249	193.839	150.451	-0.00909913	0.982053	Fsd1l
ENSMUSG00000054753	23.5949	1.76939	2.75454	0	0	0	-5.53354	0.00951351	AU018091
ENSMUSG00000054757	0	0	0	0	0	0	NA	NA	Akr1c20
ENSMUSG00000054759	0	0	0	0	0	0	NA	NA	Krtap5-2
ENSMUSG00000054763	0	0	0	0	0	0	NA	NA	Defb42
ENSMUSG00000054764	0	0	0.918179	0	0	0	-0.677894	NA	Mtnr1a
ENSMUSG00000054766	6476.8	6531.7	6280.34	4378.47	4199.12	4439.41	-0.567393	8.37008e-12	Set
ENSMUSG00000054770	128.864	159.245	134.972	152.391	128.5	121.688	-0.0720348	0.841984	Kctd18
ENSMUSG00000054792	486.418	452.079	453.58	500.239	573.894	553.129	0.225297	0.178049	Klhl18
ENSMUSG00000054793	85.3046	112.356	81.7179	86.1338	91.4746	75.2255	-0.144464	0.726196	Cadm4
ENSMUSG00000054808	11454.4	11441.8	11463.5	13285.6	12558.2	11984.1	0.138735	0.165175	Actn4
ENSMUSG00000054814	462.823	524.624	631.707	735.45	517.267	657.117	0.238207	0.299696	Usp46
ENSMUSG00000054823	2201.59	2512.53	3173.22	2675.67	1881.76	2247.92	-0.212867	0.315853	Nsd3
ENSMUSG00000054827	0	0	0	0	0	0	NA	NA	Cyp2c50
ENSMUSG00000054836	177.869	206.134	162.518	122.575	148.102	194.701	-0.232244	0.479057	Elp6
ENSMUSG00000054843	664.287	759.952	846.561	1131.89	973.552	1137.23	0.513983	0.000631581	Atrnl1
ENSMUSG00000054850	0	0.884694	0.918179	3.31284	0	0	0.876134	NA	Smim10l2a
ENSMUSG00000054855	321.254	325.568	302.081	92.7595	106.72	107.307	-1.62901	1.13839e-16	Rnd1
ENSMUSG00000054863	0	0	0	0	0	0	NA	NA	Tafa5
ENSMUSG00000054871	166.072	206.134	163.436	206.5	235.221	237.845	0.342948	0.161547	Tmem158
ENSMUSG00000054874	2593.62	2721.32	2972.14	3165.97	3600.18	3710.39	0.338257	0.00468799	Pcnx3
ENSMUSG00000054885	0	0	0	0	0	0	NA	NA	4930578G10Rik
ENSMUSG00000054889	0	0	0.918179	0	0	0	-0.677894	NA	Dsp
ENSMUSG00000054890	0	0	0	0	0	0	NA	NA	Olfr1535
ENSMUSG00000054892	0	0.884694	0	0	0	0	-0.677894	NA	Txk
ENSMUSG00000054893	59.8947	69.8909	89.0633	110.428	99.0975	103.988	0.518919	0.13074	Zfp667
ENSMUSG00000054894	95.2871	154.822	116.609	157.912	140.479	86.2881	0.0687025	0.885632	Dmac2l
ENSMUSG00000054901	0.907496	0	0	0	0	3.31877	1.77221	NA	Arhgef33
ENSMUSG00000054905	0	0	0	0	0	0	NA	NA	Stfa3
ENSMUSG00000054920	978.281	895.311	943.888	1393.6	1182.64	1306.49	0.462674	0.000223053	Klhl5
ENSMUSG00000054931	10.89	0	7.34543	1.10428	7.62289	7.74381	-0.144759	0.947087	Zkscan4
ENSMUSG00000054932	6.35247	7.07755	6.42725	0	0	0	-5.03216	0.0139626	Afp
ENSMUSG00000054934	84.3971	165.438	101	67.3611	84.9407	111.732	-0.410728	0.352615	Kcnmb4
ENSMUSG00000054938	0	0	0	0	0	0	NA	NA	Olfr1346
ENSMUSG00000054939	27.2249	47.7735	49.5816	53.0054	27.2246	37.6128	-0.0807259	0.909548	Zfp174
ENSMUSG00000054940	0	0	0	0	0	0	NA	NA	Olfr137
ENSMUSG00000054942	27.2249	22.1174	19.2817	28.7113	29.4026	33.1877	0.411728	0.523918	Miga1
ENSMUSG00000054951	32.6699	56.6204	53.2544	32.0241	29.4026	12.1688	-0.953489	0.111871	9130008F23Rik
ENSMUSG00000054957	0	0	0.918179	0	0	0	-0.677894	NA	Gm9959
ENSMUSG00000054958	0	0	0	0	0	0	NA	NA	Nt5c1a
ENSMUSG00000054966	0	0	0	0	0	0	NA	NA	Lmntd1
ENSMUSG00000054967	205.094	173.4	136.809	165.642	123.055	150.451	-0.231078	0.485097	Zfp647
ENSMUSG00000054976	0	0.884694	0	0	0	0	-0.677894	NA	Nyap2
ENSMUSG00000054978	0	0	0	0	0	0	NA	NA	Kbtbd13
ENSMUSG00000054986	0	0	0	0	0	0	NA	NA	Sec14l3
ENSMUSG00000054988	0	0	0	0	0	0	NA	NA	Agtr1b
ENSMUSG00000054994	0	0	0	0	0	0	NA	NA	AV320801
ENSMUSG00000054999	56.2648	47.7735	70.6997	119.262	118.699	77.4381	0.852883	0.0199395	Naaladl1
ENSMUSG00000055003	0	0.884694	0	0	0	0	-0.677894	NA	Lrtm2
ENSMUSG00000055010	0	0	0	0	0	0	NA	NA	A830031A19Rik
ENSMUSG00000055013	3279.69	3081.39	3412.87	3131.74	2619.01	3077.61	-0.146801	0.285639	Agap1
ENSMUSG00000055022	0	0	0	0	0	0	NA	NA	Cntn1
ENSMUSG00000055024	5208.12	4417.28	5664.24	5041.04	3869.16	4773.5	-0.160084	0.36085	Ep300
ENSMUSG00000055026	0	0	0	0	0	0	NA	NA	Gabrg3
ENSMUSG00000055027	0.907496	7.07755	3.67271	0	0	1.10626	-3.30306	0.196475	Smyd1
ENSMUSG00000055030	0	0	0	0	0	0	NA	NA	Sprr2e
ENSMUSG00000055033	0	0	0	0	0	0	NA	NA	Olfr420
ENSMUSG00000055041	111.622	109.702	106.509	121.471	170.97	108.413	0.290443	0.401202	Commd5
ENSMUSG00000055044	737.794	712.179	596.816	253.984	288.581	287.627	-1.3019	1.33552e-16	Pdlim1
ENSMUSG00000055053	4620.97	5601.88	5212.5	3417.75	4005.28	5039.01	-0.308719	0.0761124	Nfic
ENSMUSG00000055065	9328.15	9130.93	10743.6	10157.2	9221.52	9391.02	-0.0215365	0.889987	Ddx17
ENSMUSG00000055067	907.496	806.841	785.043	916.552	1171.75	1073.07	0.339045	0.0306015	Smyd3
ENSMUSG00000055069	0	0	0	0	0	0	NA	NA	Rab39
ENSMUSG00000055078	0	0	0	0	0	0	NA	NA	Gabra5
ENSMUSG00000055088	0	0	0	0	0	0	NA	NA	Olfr354
ENSMUSG00000055093	0	1.76939	1.83636	2.20856	2.17797	0	0.283085	NA	Rps27a-ps3
ENSMUSG00000055095	0	0	0	0	0	0	NA	NA	Spink6
ENSMUSG00000055102	0	0	0	0	0	0	NA	NA	Zfp819
ENSMUSG00000055108	0	0	0	0	0	0	NA	NA	Phxr2
ENSMUSG00000055109	0	0	0	0	0	0	NA	NA	Gm15155
ENSMUSG00000055114	0	1.76939	0	0	0	0	-1.54768	NA	Anxa13
ENSMUSG00000055116	308.549	289.295	366.353	422.939	346.297	400.465	0.278915	0.186345	Arntl
ENSMUSG00000055128	232.319	285.756	237.808	229.69	262.445	235.633	-0.0548858	0.847225	Cgrrf1
ENSMUSG00000055137	5.44498	9.73164	11.0181	1.10428	3.26695	7.74381	-1.11314	0.425608	Sugct
ENSMUSG00000055148	1279.57	1117.37	1147.72	2301.32	2794.33	2714.76	1.13981	2.32804e-21	Klf2
ENSMUSG00000055150	33.5774	18.5786	20.1999	36.4412	53.3602	54.2066	0.993557	0.0627724	Zfp78
ENSMUSG00000055170	0.907496	0	0	0	0	0	-0.677894	NA	Ifng
ENSMUSG00000055172	2199.77	2284.28	2166.9	3552.47	3534.84	3526.75	0.674302	6.01742e-15	C1ra
ENSMUSG00000055177	0	0	0	0	1.08898	0	1.24566	NA	Cstl1
ENSMUSG00000055184	44.4673	62.8133	52.3362	49.6926	65.339	88.5006	0.350114	0.47276	Fam72a
ENSMUSG00000055193	0	0	0	0	0	0	NA	NA	Klk15
ENSMUSG00000055194	0	0	0	0	0	0	NA	NA	Actbl2
ENSMUSG00000055197	0	0	0	0	0	0	NA	NA	Fev
ENSMUSG00000055198	0	0	0	0	0	0	NA	NA	Gm12830
ENSMUSG00000055200	213.262	185.786	176.29	204.292	186.216	184.745	-0.000261261	0.999183	Sertad3
ENSMUSG00000055202	0.907496	0.884694	1.83636	0	5.44492	2.21252	1.08079	0.685849	Zfp811
ENSMUSG00000055204	3712.57	3334.41	4089.57	3807.56	3159.14	3249.08	-0.124472	0.435737	Ankrd17
ENSMUSG00000055210	70.7847	91.1235	64.2725	81.7167	96.9196	85.1819	0.221522	0.586786	Foxd2
ENSMUSG00000055214	0	0	0	0	0	0	NA	NA	Pld5
ENSMUSG00000055216	0.907496	0	1.83636	0	6.5339	1.10626	1.48409	0.62754	9430025C20Rik
ENSMUSG00000055228	0	29.1949	15.609	0	0	0	-6.20597	0.215937	Zfp935
ENSMUSG00000055235	1.81499	0	0	0	0	0	-1.57957	NA	Wdr86
ENSMUSG00000055239	2943.01	2017.1	2525.91	3222.29	4002.02	3660.61	0.54013	0.00092813	Kcmf1
ENSMUSG00000055240	454.655	452.963	560.089	775.204	721.996	682.561	0.570829	0.000265585	Zfp101
ENSMUSG00000055254	0	0	0	0	0	0	NA	NA	Ntrk2
ENSMUSG00000055296	1642.57	1803.01	2747.19	2555.3	1800.09	2289.95	0.101795	0.718076	Tmem245
ENSMUSG00000055298	0	0	0	0	0	0	NA	NA	Ctsj
ENSMUSG00000055301	837.619	890.002	797.897	131.409	151.369	174.789	-2.46466	1.34007e-54	Adh7
ENSMUSG00000055302	3914.03	4163.37	3563.45	3669.52	4105.47	3989.17	0.0151683	0.925136	Mrfap1
ENSMUSG00000055305	88.9346	101.74	77.127	51.9011	72.9619	87.3944	-0.335732	0.422841	Zfp93
ENSMUSG00000055312	0	0	0	0	0	0	NA	NA	Them7
ENSMUSG00000055313	3.62998	0	0	0	0	0	-2.57994	NA	Pgbd1
ENSMUSG00000055319	1246.9	1014.74	1201.9	1400.23	751.399	896.069	-0.184543	0.51386	Sec23ip
ENSMUSG00000055320	1991.05	2342.67	3026.32	1679.61	1129.28	1309.81	-0.837534	1.46949e-05	Tead1
ENSMUSG00000055322	1228.75	1009.44	1312.08	2830.27	1662.88	2734.67	1.02567	3.53601e-07	Tns1
ENSMUSG00000055333	0	0	1.83636	0	0	0	-1.59427	NA	Fat2
ENSMUSG00000055334	93.4721	92.8929	91.8179	86.1338	98.0085	86.2881	-0.0406309	0.921089	Snupn
ENSMUSG00000055341	0	0	1.83636	0	2.17797	0	0.252197	NA	Zfp457
ENSMUSG00000055357	0	0	0	0	0	0	NA	NA	4933400A11Rik
ENSMUSG00000055360	0	0	0	0	0	0	NA	NA	Prl2c5
ENSMUSG00000055368	0	0	0	1.10428	0	2.21252	2.73334	NA	Slc6a2
ENSMUSG00000055371	1167.04	1196.11	1218.42	1287.59	1028	1151.61	-0.0468812	0.795631	Stam2
ENSMUSG00000055373	0	0	0	0	0	0	NA	NA	Fut9
ENSMUSG00000055385	0	0	0	0	0	0	NA	NA	Rnf212
ENSMUSG00000055401	591.687	612.208	525.198	631.648	784.068	752.255	0.326246	0.0505039	Fbxo6
ENSMUSG00000055407	760.482	804.187	797.897	236.316	227.598	245.589	-1.73559	1.53556e-37	Map6
ENSMUSG00000055409	0	0	0	0	0	0	NA	NA	Nell1
ENSMUSG00000055413	3.62998	7.07755	8.26361	8.83424	7.62289	4.42503	0.13878	0.926095	H2-Q5
ENSMUSG00000055415	0	0	0	0	0	0	NA	NA	Atp10b
ENSMUSG00000055416	0	0	0	0	0	0	NA	NA	Fam136b-ps
ENSMUSG00000055421	0	0	0	0	0	0	NA	NA	Pcdh9
ENSMUSG00000055430	0	0	0	0	0	0	NA	NA	Nap1l5
ENSMUSG00000055435	1764.17	1726.92	1744.54	2159.97	2138.76	1960.29	0.257603	0.0176158	Maf
ENSMUSG00000055436	3718.92	3839.57	4229.13	4133.32	3666.61	4149.57	0.0196788	0.902004	Srsf11
ENSMUSG00000055447	2119.91	2217.93	1915.32	1896.05	1801.18	1709.17	-0.209986	0.0975648	Cd47
ENSMUSG00000055452	0	0	0	0	0	0	NA	NA	Gm7353
ENSMUSG00000055471	0	0.884694	0.918179	0	0	2.21252	0.293069	NA	Alk
ENSMUSG00000055480	21.7799	35.3878	40.3999	16.5642	23.9576	21.0189	-0.664493	0.30694	Zfp458
ENSMUSG00000055485	824.006	753.76	1151.4	919.865	559.738	663.755	-0.348536	0.181117	Soga1
ENSMUSG00000055489	0	0	0	0	0	0	NA	NA	Ano5
ENSMUSG00000055491	2503.78	3359.18	3592.83	2559.72	2763.84	2971.41	-0.188964	0.30429	Pprc1
ENSMUSG00000055493	44.4673	25.6561	32.1362	76.1953	60.9831	45.3566	0.836587	0.0832264	Epm2a
ENSMUSG00000055497	19.0574	15.0398	8.26361	9.93852	7.62289	9.95632	-0.623328	0.53714	Gm9974
ENSMUSG00000055515	0	0	0	0	0	0	NA	NA	Vmn2r81
ENSMUSG00000055523	0	0	0	1.10428	0	0	1.24566	NA	Gucy2g
ENSMUSG00000055531	2256.94	1987.91	2197.2	1690.65	1513.69	1617.35	-0.417958	0.000242206	Cpsf6
ENSMUSG00000055538	1815.9	1700.38	1840.95	1782.31	1648.72	1659.39	-0.0736615	0.591826	Zcchc24
ENSMUSG00000055540	0	0	0	0	0	0	NA	NA	Epha6
ENSMUSG00000055541	0	0	0.918179	0	0	0	-0.677894	NA	Lair1
ENSMUSG00000055546	0	0	0	0	0	0	NA	NA	Timd4
ENSMUSG00000055547	0	0	0	0	0	0	NA	NA	Apobec4
ENSMUSG00000055553	553.573	549.395	516.016	806.124	771.001	845.181	0.581167	6.03343e-06	Kxd1
ENSMUSG00000055555	0	0	0	0	0	0	NA	NA	Ct55
ENSMUSG00000055560	0	0	0.918179	0	0	0	-0.677894	NA	Zfp459
ENSMUSG00000055561	0	0	0	0	0	0	NA	NA	Spink5
ENSMUSG00000055567	0	0	0.918179	0	0	0	-0.677894	NA	Unc80
ENSMUSG00000055571	0	0	0	0	0	0	NA	NA	Olfr305
ENSMUSG00000055594	0	0	0	0	0	0	NA	NA	5530400C23Rik
ENSMUSG00000055602	0	0	0	0	0	0	NA	NA	Tcp10b
ENSMUSG00000055609	0	0	0	0	0	0	NA	NA	Hba-x
ENSMUSG00000055610	0	0	0	0	0	0	NA	NA	Olfr307
ENSMUSG00000055612	940.166	1073.13	1023.77	599.624	772.09	629.461	-0.601746	6.0977e-05	Cdca7
ENSMUSG00000055621	0	0	0	0	0	0	NA	NA	Olfr636-ps1
ENSMUSG00000055629	185.129	130.05	89.0633	58.5268	63.1611	74.1193	-1.046	0.00457543	B4galnt4
ENSMUSG00000055632	6.35247	14.1551	15.609	6.62568	7.62289	8.85006	-0.645001	0.559379	Hmcn2
ENSMUSG00000055633	623.45	533.471	424.198	482.57	656.657	580.785	0.12146	0.642091	Zfp580
ENSMUSG00000055639	0	0	0	0	0	0	NA	NA	Dach1
ENSMUSG00000055643	0	0	0	0	0	0	NA	NA	Ubqln5
ENSMUSG00000055652	433.783	368.918	366.353	686.862	602.208	568.617	0.668198	3.33705e-05	Klhl25
ENSMUSG00000055653	2.72249	0.884694	0	0	0	0	-2.57152	NA	Gpc3
ENSMUSG00000055660	300.381	404.305	402.162	457.172	407.28	359.534	0.145068	0.564473	Mettl4
ENSMUSG00000055670	994.616	914.774	1179.86	1491.88	1383.01	1190.33	0.396234	0.0135775	Zzef1
ENSMUSG00000055675	868.474	751.99	993.469	2239.48	2032.04	2057.64	1.276	1.02575e-22	Kbtbd11
ENSMUSG00000055676	19.0574	9.73164	14.6909	15.4599	19.6017	25.4439	0.477625	0.572007	Gm5069
ENSMUSG00000055679	0	0	0	0	0	0	NA	NA	Ctsr
ENSMUSG00000055681	2640.81	2746.98	2413.89	3067.69	3869.16	3385.15	0.403854	0.00175286	Cope
ENSMUSG00000055691	0.907496	5.30817	2.75454	6.62568	3.26695	0	0.139536	0.957346	Gja6
ENSMUSG00000055692	22.6874	70.7755	57.8452	68.4653	51.1822	66.3755	0.297286	0.63491	Tmem191c
ENSMUSG00000055700	0	0	0	0	0	0	NA	NA	4933401B06Rik
ENSMUSG00000055707	537.238	497.198	504.08	384.289	418.17	443.609	-0.30412	0.0639597	Klhl26
ENSMUSG00000055717	0	0	0	0	0	0	NA	NA	Slain1
ENSMUSG00000055720	1271.4	1147.45	1073.35	1103.18	1269.76	1272.2	0.061835	0.727416	Ubl7
ENSMUSG00000055723	519.088	528.163	489.389	580.851	627.255	566.404	0.207615	0.193425	Rras2
ENSMUSG00000055725	333.051	305.22	314.935	80.6124	104.542	68.588	-1.90878	1.00068e-17	Paqr3
ENSMUSG00000055730	0.907496	0	0	0	0	0	-0.677894	NA	Ces2a
ENSMUSG00000055733	0.907496	0	2.75454	0	0	0	-2.59148	NA	Nap1l3
ENSMUSG00000055737	1055.42	1034.21	1028.36	1315.2	953.95	1239.01	0.17001	0.353072	Ghr
ENSMUSG00000055745	0	0	0	0	0	0	NA	NA	Rtl6
ENSMUSG00000055746	0	0	0	0	0	0	NA	NA	Magea2
ENSMUSG00000055748	0	3.53878	1.83636	3.31284	1.08898	2.21252	0.295761	0.915904	Gsdmc4
ENSMUSG00000055760	115.252	145.975	99.1633	101.594	81.6738	81.8631	-0.443507	0.193696	Gemin6
ENSMUSG00000055761	0	0	0	0	0	0	NA	NA	Nkain3
ENSMUSG00000055762	2599.07	2570.92	2288.1	2768.43	3228.84	3086.46	0.284457	0.0199937	Eef1d
ENSMUSG00000055763	0	0	0	0	0	0	NA	NA	Rybp-ps
ENSMUSG00000055771	0	0.884694	0	0	0	0	-0.677894	NA	Gm7936
ENSMUSG00000055775	0	0	0	0	0	0	NA	NA	Myh8
ENSMUSG00000055780	0	0	0	0	0	0	NA	NA	Usp26
ENSMUSG00000055782	136.124	21.2327	35.809	40.8583	51.1822	82.9694	-0.14217	0.880121	Abcd2
ENSMUSG00000055789	0	0	0	0	0	0	NA	NA	Ftdc2
ENSMUSG00000055795	0	0	0	2.20856	0	0	2.14667	NA	Gm5160
ENSMUSG00000055799	2036.42	1525.21	1997.04	3739.09	3456.43	3338.69	0.922376	7.1159e-12	Tcf7l1
ENSMUSG00000055805	59.8947	30.9643	52.3362	70.6739	87.1187	74.1193	0.696754	0.106353	Fmnl1
ENSMUSG00000055809	9.07496	10.6163	16.5272	8.83424	7.62289	2.21252	-0.9548	0.403697	Dnaaf3
ENSMUSG00000055811	0	0	0	0	0	0	NA	NA	Cldn17
ENSMUSG00000055817	632.525	715.718	613.343	613.979	667.547	814.206	0.0952555	0.657457	Mta3
ENSMUSG00000055820	1.81499	0	0	1.10428	0	0	-0.61778	NA	Olfr967
ENSMUSG00000055826	0	0	0	0	0	0	NA	NA	Tescl
ENSMUSG00000055827	0	0	0	0	0	0	NA	NA	Gsdmc3
ENSMUSG00000055835	235.041	194.633	192.817	131.409	156.814	147.132	-0.515679	0.0327313	Zfp1
ENSMUSG00000055838	0	0	0	0	0	0	NA	NA	Olfr357
ENSMUSG00000055839	4180.83	3890.89	3088.75	3322.78	4422.36	3860.84	0.0564637	0.795378	Elob
ENSMUSG00000055850	1799.56	1702.15	1543.46	2007.58	2391.41	2428.24	0.436375	0.000828541	Rnf181
ENSMUSG00000055862	29.0399	26.5408	65.1907	60.7354	68.606	40.9315	0.496968	0.41655	Izumo4
ENSMUSG00000055865	0	0	0	0	0	0	NA	NA	Tafa3
ENSMUSG00000055866	825.821	797.11	906.242	865.755	830.895	748.937	-0.0483471	0.794736	Per2
ENSMUSG00000055872	0	0	0	0	0	0	NA	NA	Gm9985
ENSMUSG00000055874	0	1.76939	0	0	0	0	-1.54768	NA	Foxi3
ENSMUSG00000055882	0	0	0	0	0	0	NA	NA	Abhd16b
ENSMUSG00000055884	255.914	475.081	560.089	310.303	207.996	318.602	-0.625569	0.0554125	Fancm
ENSMUSG00000055891	2.72249	0.884694	0	0	0	0	-2.57152	NA	Ubl4b
ENSMUSG00000055895	0	0	0	0	0	0	NA	NA	Oosp2
ENSMUSG00000055897	425.616	454.733	535.298	439.503	499.844	451.353	-0.025423	0.916172	Ppp4r1l-ps
ENSMUSG00000055900	251.376	259.215	305.753	187.728	167.704	212.402	-0.523728	0.0176158	Tmem69
ENSMUSG00000055912	301.289	297.257	269.944	233.003	292.937	250.014	-0.162467	0.497291	Tmem150a
ENSMUSG00000055917	251.376	262.754	264.435	438.399	431.238	362.853	0.662743	0.00012911	Zfp277
ENSMUSG00000055923	142.477	245.945	259.845	209.813	191.661	298.69	0.11093	0.785891	Aasdh
ENSMUSG00000055926	62.6172	43.35	33.0544	89.4466	62.0721	67.4817	0.655303	0.14997	Gm14137
ENSMUSG00000055932	3099.1	2941.61	3088.75	3460.81	3372.58	3604.19	0.1932	0.0573945	Fto
ENSMUSG00000055933	0	0	0	0	0	0	NA	NA	Oosp3
ENSMUSG00000055937	0	1.76939	2.75454	2.20856	4.35594	2.21252	0.957633	0.690739	Krt28
ENSMUSG00000055942	0	0	0	0	0	0	NA	NA	Obox7
ENSMUSG00000055943	1030.92	1012.09	908.997	990.539	968.107	948.063	-0.0223899	0.899856	Emc7
ENSMUSG00000055945	7.25997	1.76939	8.26361	7.72996	9.80085	1.10626	0.110884	0.953532	Prr18
ENSMUSG00000055958	0	2.65408	0	1.10428	1.08898	2.21252	0.723212	NA	Gm9987
ENSMUSG00000055960	0	0	0	0	0	0	NA	NA	Skint4
ENSMUSG00000055963	72.5997	40.6959	71.6179	44.1712	32.6695	56.4192	-0.472334	0.367974	Triqk
ENSMUSG00000055968	0	0	0	0	0	0	NA	NA	Gm9988
ENSMUSG00000055971	0	0	0	0	0	0	NA	NA	Olfr378
ENSMUSG00000055976	0	1.76939	0	0	0	0	-1.54768	NA	Cldn23
ENSMUSG00000055978	0	0	1.83636	2.20856	0	2.21252	1.2727	NA	Fut2
ENSMUSG00000055980	1803.19	1953.41	2311.06	3114.07	2387.05	2634	0.423043	0.0063854	Irs1
ENSMUSG00000055991	184.222	191.979	164.354	184.415	175.326	201.339	0.0534113	0.861031	Zkscan5
ENSMUSG00000055994	16.3349	23.8867	24.7908	7.72996	4.35594	1.10626	-2.30082	0.0118065	Nod2
ENSMUSG00000056004	0	0	0.918179	0	0	0	-0.677894	NA	Elapor2
ENSMUSG00000056008	0	0	0	0	0	0	NA	NA	Gm11541
ENSMUSG00000056014	136.124	161.899	175.372	159.016	126.322	127.22	-0.1985	0.532032	A430033K04Rik
ENSMUSG00000056018	1.81499	3.53878	6.42725	0	0	0	-4.27836	0.0982789	Ccdc7b
ENSMUSG00000056019	0	0	2.75454	0	0	0	-2.18014	NA	Zfp709
ENSMUSG00000056025	0	0.884694	0	0	2.17797	0	1.1675	NA	Clca3a1
ENSMUSG00000056035	0	0	0	0	0	0	NA	NA	Cyp3a11
ENSMUSG00000056043	17.2424	5.30817	11.0181	16.5642	11.9788	15.4876	0.392544	0.707018	Rgs9bp
ENSMUSG00000056050	6062.98	5975.23	6664.14	7187.76	5830.42	6620.95	0.0705125	0.644324	Mia3
ENSMUSG00000056054	0	0	0	0	0	0	NA	NA	S100a8
ENSMUSG00000056055	0.907496	4.42347	13.7727	2.20856	3.26695	5.53129	-0.794271	0.655062	Sag
ENSMUSG00000056069	25.4099	39.8112	14.6909	6.62568	6.5339	37.6128	-0.655914	0.536292	Otulinl
ENSMUSG00000056071	0	0	0	0	0	0	NA	NA	S100a9
ENSMUSG00000056073	0	0	0	0	0	0	NA	NA	Grik2
ENSMUSG00000056076	4032.91	4022.71	3797.59	3084.25	3280.02	3004.6	-0.339325	0.000468267	Eif3b
ENSMUSG00000056078	0	0	0	0	0	0	NA	NA	Lipm
ENSMUSG00000056091	1643.48	1563.25	1705.06	4083.63	3859.36	3928.32	1.27323	2.91563e-45	St3gal5
ENSMUSG00000056115	0	0	0	0	0	0	NA	NA	Tas2r134
ENSMUSG00000056116	1261.42	1387.2	1194.55	1146.24	1286.09	1276.62	-0.0513709	0.76102	H2-T22
ENSMUSG00000056121	456.47	438.808	411.344	432.878	430.149	376.128	-0.0764828	0.716909	Fez2
ENSMUSG00000056124	216.892	152.167	165.272	100.489	109.987	99.5632	-0.784979	0.00363005	B4galt6
ENSMUSG00000056130	0	0	1.83636	0	0	0	-1.59427	NA	Ticam2
ENSMUSG00000056131	332.144	288.41	259.845	312.511	287.492	303.115	0.0366337	0.891143	Pgm3
ENSMUSG00000056133	0	0	0	0	0	0	NA	NA	Unc93a2
ENSMUSG00000056144	22.6874	22.1174	33.0544	1.10428	5.44492	12.1688	-2.05671	0.0196482	Trim34a
ENSMUSG00000056148	0	2.65408	0.918179	3.31284	1.08898	3.31877	1.10605	0.672577	Rdh9
ENSMUSG00000056153	429.246	503.391	419.608	441.712	383.322	456.885	-0.0773924	0.731796	Socs6
ENSMUSG00000056155	0	0	0	0	0	0	NA	NA	Nanos3
ENSMUSG00000056158	0	0	0	0	0	0	NA	NA	Car10
ENSMUSG00000056162	0	0	0	1.10428	0	5.53129	3.73384	NA	Cndp1
ENSMUSG00000056167	1272.31	1222.65	1171.6	1157.28	1366.67	1267.77	0.0484658	0.77124	Cnot10
ENSMUSG00000056174	1510.07	1718.96	1585.69	1887.21	2152.92	2043.26	0.337383	0.00486447	Col8a2
ENSMUSG00000056184	0	0	0	0	0	0	NA	NA	Olfr283
ENSMUSG00000056185	0.907496	0	0.918179	1.10428	2.17797	0	0.85221	NA	Snx32
ENSMUSG00000056197	0	0	0	0	0	0	NA	NA	4931417E11Rik
ENSMUSG00000056201	17200.7	16411.1	15127.9	17975.5	21664.2	21077.5	0.317009	0.0071067	Cfl1
ENSMUSG00000056203	0	0	0	0	1.08898	0	1.24566	NA	Tas2r135
ENSMUSG00000056204	759.574	629.902	675.779	750.91	500.933	664.861	-0.107757	0.658898	Pgpep1
ENSMUSG00000056209	601.67	516.661	452.662	530.054	678.437	586.317	0.192187	0.368726	Npm3
ENSMUSG00000056211	5172.73	4756.12	5508.15	6356.23	5446.01	6118.71	0.215272	0.0813969	R3hdm1
ENSMUSG00000056214	542.683	537.894	543.562	1099.86	1035.62	1095.2	0.992149	2.30387e-18	Pard6g
ENSMUSG00000056215	11.7974	15.9245	33.0544	19.877	19.6017	66.3755	0.801009	0.348276	Lrguk
ENSMUSG00000056216	1857.64	2099.38	2302.79	1774.58	1348.16	1566.46	-0.416811	0.00635952	Cebpg
ENSMUSG00000056219	0	0	0	0	0	0	NA	NA	Tmem229b-ps
ENSMUSG00000056220	1635.31	1549.1	1578.35	2391.87	2058.18	2211.41	0.484028	9.50073e-06	Pla2g4a
ENSMUSG00000056222	0	0	0	0	0	0	NA	NA	Spock1
ENSMUSG00000056223	0	0	0	0	0	0	NA	NA	Spata31
ENSMUSG00000056228	300.381	299.027	282.799	268.34	320.161	285.415	-0.0135573	0.960765	Cars2
ENSMUSG00000056234	1089	1093.48	1040.3	1384.77	1208.77	1216.88	0.241579	0.0653315	Ncoa4
ENSMUSG00000056258	0	0	0	0	0	0	NA	NA	Kcnq3
ENSMUSG00000056260	469.175	486.582	559.171	463.797	368.077	401.572	-0.296546	0.117765	Lrif1
ENSMUSG00000056267	223.244	216.75	269.026	227.482	216.708	210.189	-0.115407	0.663332	Cep70
ENSMUSG00000056268	609.837	836.036	923.688	1224.65	823.272	900.494	0.315285	0.188604	Dennd1b
ENSMUSG00000056270	0	0	0	0	0	0	NA	NA	Prr9
ENSMUSG00000056271	9.98246	12.3857	7.34543	28.7113	22.8687	28.7627	1.43325	0.0346933	Lman1l
ENSMUSG00000056281	0	0.884694	0	0	0	0	-0.677894	NA	Olfr1322
ENSMUSG00000056290	0	0	0	0	0	0	NA	NA	Ms4a4b
ENSMUSG00000056293	0	0	0	0	0	0	NA	NA	Gsdmc2
ENSMUSG00000056296	0	0	0	0	0	0	NA	NA	Synpr
ENSMUSG00000056300	10.89	8.84694	5.50907	12.1471	3.26695	1.10626	-0.6127	0.68565	Zfp981
ENSMUSG00000056305	1221.49	1232.38	1066.92	865.755	1087.89	891.644	-0.307298	0.0510595	Usp39
ENSMUSG00000056306	0	0	0	0	0	0	NA	NA	Sertm1
ENSMUSG00000056310	374.796	424.653	364.517	267.236	276.602	284.308	-0.491312	0.00519811	Tyw1
ENSMUSG00000056313	2.72249	0	0	1.10428	0	0	-1.20288	NA	Tcim
ENSMUSG00000056328	0	0	0	0	0	0	NA	NA	Myh1
ENSMUSG00000056342	3217.07	3422	3139.25	2995.91	3119.94	2776.71	-0.137001	0.255421	Usp34
ENSMUSG00000056350	0	0	0	0	0	0	NA	NA	Krtap13-1
ENSMUSG00000056366	0	0	0	6.62568	2.17797	2.21252	4.46562	0.0936279	Fabp3-ps1
ENSMUSG00000056367	14.5199	27.4255	29.3817	15.4599	22.8687	9.95632	-0.562158	0.496791	Actr3b
ENSMUSG00000056370	0	0	0.918179	0	0	2.21252	1.18707	NA	Sftpb
ENSMUSG00000056379	0	0	0	0	0	0	NA	NA	Taar1
ENSMUSG00000056380	0	0	0	0	0	0	NA	NA	Gpr50
ENSMUSG00000056383	151.552	158.36	160.681	167.85	117.61	170.364	-0.0463132	0.899281	AI987944
ENSMUSG00000056394	4019.3	3969.62	4053.76	3911.36	3337.74	3545.56	-0.157856	0.182745	Lig1
ENSMUSG00000056399	0	0	0	0	0	0	NA	NA	Prss34
ENSMUSG00000056412	0	0	0	0	0	0	NA	NA	Psenen-ps
ENSMUSG00000056413	13.6124	10.6163	4.59089	2.20856	14.1568	11.0626	-0.0714017	0.963059	Adap1
ENSMUSG00000056423	0	0	0	0	0	0	NA	NA	Uts2b
ENSMUSG00000056426	0	0	0	0	0	0	NA	NA	Nat3
ENSMUSG00000056427	1084.46	937.776	1436.03	4057.12	3178.74	3812.17	1.67581	2.03223e-24	Slit3
ENSMUSG00000056429	2482.91	2468.3	2711.38	3618.72	3012.13	3230.27	0.363932	0.00212957	Tgoln1
ENSMUSG00000056436	0	0	0	0	0	0	NA	NA	Cyct
ENSMUSG00000056457	0	0	0	0	0	0	NA	NA	Prl2c3
ENSMUSG00000056458	44.4673	70.7755	59.6816	25.3984	56.6272	45.3566	-0.45745	0.406759	Mok
ENSMUSG00000056459	271.341	255.677	264.435	299.26	251.555	243.377	0.00499675	0.986277	Zbtb25
ENSMUSG00000056476	15.4274	3.53878	14.6909	2.20856	4.35594	16.5939	-0.538905	0.709267	Med12l
ENSMUSG00000056481	246.839	219.404	270.863	218.647	272.246	238.952	-0.0138377	0.964632	Cd248
ENSMUSG00000056486	16.3349	15.0398	11.0181	3.31284	7.62289	1.10626	-1.81335	0.0990816	Chn1
ENSMUSG00000056487	0	0	1.83636	0	0	0	-1.59427	NA	Mettl7a2
ENSMUSG00000056492	303.104	228.251	339.726	433.982	326.695	360.64	0.364627	0.138026	Adgrf5
ENSMUSG00000056493	1625.33	1717.19	2171.49	1781.2	1343.81	1659.39	-0.204755	0.29102	Foxk1
ENSMUSG00000056494	0	0	0	0	0	0	NA	NA	Cngb3
ENSMUSG00000056498	94.3796	30.9643	36.7271	4.41712	1.08898	2.21252	-4.39436	2.45549e-07	Tmem154
ENSMUSG00000056501	3749.77	3432.61	2542.44	2029.67	2669.1	2285.53	-0.477562	0.00760001	Cebpb
ENSMUSG00000056508	0	0	0	0	0	0	NA	NA	1700001K19Rik
ENSMUSG00000056509	0	0	0	0	0	0	NA	NA	Gm9999
ENSMUSG00000056515	3152.64	2937.19	3066.72	5009.01	4912.41	5066.66	0.710965	5.62719e-17	Rab31
ENSMUSG00000056529	0	0	0	0	0	0	NA	NA	Ptafr
ENSMUSG00000056531	105.27	156.591	152.418	93.8638	121.966	117.263	-0.314698	0.362532	Ccdc18
ENSMUSG00000056536	1268.68	1281.92	1569.17	1633.23	1229.46	1310.92	0.0187657	0.936242	Pign
ENSMUSG00000056537	1293.18	1335	1376.35	1137.41	1088.98	1028.82	-0.298858	0.0114623	Rlim
ENSMUSG00000056544	0	0	0	0	0	0	NA	NA	Defb21
ENSMUSG00000056553	0	0	0.918179	0	0	0	-0.677894	NA	Ptprn2
ENSMUSG00000056564	0	0	0	0	0	0	NA	NA	Olfr324
ENSMUSG00000056569	2.72249	3.53878	8.26361	4.41712	9.80085	14.3814	0.979393	0.456587	Mpz
ENSMUSG00000056579	2320.47	2570.04	2616.81	3601.06	3303.98	3348.64	0.449759	1.54196e-05	Tug1
ENSMUSG00000056586	0	0	0	0	0	0	NA	NA	Zar1l
ENSMUSG00000056592	114.344	115.895	106.509	83.9252	67.517	100.669	-0.418093	0.215937	Zfp658
ENSMUSG00000056596	1268.68	1397.82	1282.7	1083.3	1286.09	1058.69	-0.204135	0.17374	Trnp1
ENSMUSG00000056598	17.2424	30.9643	26.6272	34.2327	50.0933	30.9752	0.623474	0.304201	Drc3
ENSMUSG00000056600	0	0	0	0	0	0	NA	NA	Olfr90
ENSMUSG00000056602	7.25997	3.53878	0.918179	25.3984	20.6907	4.42503	2.10736	0.0717495	Fry
ENSMUSG00000056605	0	0	0	0	0	0	NA	NA	Krt72
ENSMUSG00000056608	1566.34	1493.36	1405.73	1304.15	1373.21	1351.85	-0.148318	0.248888	Chd9
ENSMUSG00000056612	2231.53	2245.35	1670.17	1875.07	2593.96	2178.22	0.112838	0.608624	Ppp1r14b
ENSMUSG00000056617	0	0	0	0	0	0	NA	NA	4931429L15Rik
ENSMUSG00000056629	1058.14	1058.98	903.488	1008.21	1154.32	1269.98	0.184335	0.278589	Fkbp2
ENSMUSG00000056632	0	0	0	0	0	0	NA	NA	Dsg3
ENSMUSG00000056643	1.81499	2.65408	1.83636	8.83424	5.44492	7.74381	1.80231	0.19866	Chst13
ENSMUSG00000056648	234.134	154.822	123.954	133.618	124.144	177.001	-0.238666	0.547978	Hoxb8
ENSMUSG00000056656	3.62998	6.19286	5.50907	25.3984	2.17797	6.63755	1.15686	0.39959	Apol8
ENSMUSG00000056665	246.839	256.561	230.463	103.802	143.746	87.3944	-1.13119	6.56919e-06	Them6
ENSMUSG00000056666	564.463	512.238	517.853	581.955	601.119	610.654	0.169859	0.294504	Retsat
ENSMUSG00000056671	96.1946	112.356	111.1	316.928	279.869	269.927	1.43893	1.90843e-12	Prelid2
ENSMUSG00000056673	0	0	0	0	0	0	NA	NA	Kdm5d
ENSMUSG00000056679	52.6348	51.3123	63.3543	67.3611	59.8941	63.0567	0.186233	0.683996	Gpr173
ENSMUSG00000056682	0	0	0	0	0	0	NA	NA	4930465K10Rik
ENSMUSG00000056692	2877.67	2823.94	2720.56	3252.1	3153.7	3243.55	0.196213	0.0481916	Ilrun
ENSMUSG00000056696	0	0	0	0	0	0	NA	NA	Olfr1350
ENSMUSG00000056698	456.47	474.196	377.371	666.985	779.712	623.93	0.662531	7.98341e-05	Elmod3
ENSMUSG00000056706	3.62998	0	0	0	0	0	-2.57994	NA	Krtap7-1
ENSMUSG00000056708	989.171	1085.52	969.597	933.116	900.59	878.369	-0.166824	0.236805	Ier5
ENSMUSG00000056718	19.0574	12.3857	11.9363	6.62568	11.9788	14.3814	-0.394921	0.696266	Gm13199
ENSMUSG00000056724	544.498	487.467	653.743	503.551	503.111	486.754	-0.174466	0.386317	Nbeal2
ENSMUSG00000056728	0	0	0	0	0	0	NA	NA	Ctsll3
ENSMUSG00000056737	1956.56	2023.3	1698.63	2745.24	2953.32	3045.53	0.62272	4.05583e-08	Capg
ENSMUSG00000056749	457.378	463.58	424.198	321.345	353.92	319.709	-0.435043	0.00801159	Nfil3
ENSMUSG00000056752	0	0	0	0	0	0	NA	NA	Dnah9
ENSMUSG00000056755	0	0	0	0	0	0	NA	NA	Grm7
ENSMUSG00000056758	302.196	297.257	235.054	100.489	114.343	101.776	-1.39825	2.01488e-10	Hmga2
ENSMUSG00000056763	695.142	280.448	540.807	267.236	571.717	228.995	-0.505696	0.512437	Cspp1
ENSMUSG00000056770	1193.36	1325.27	1369.92	1753.6	1450.53	1550.97	0.290206	0.03647	Setd3
ENSMUSG00000056772	0	0.884694	0	0	0	1.10626	0.283887	NA	Rps6-ps2
ENSMUSG00000056777	0	0	0	0	0	0	NA	NA	Rpl21-ps13
ENSMUSG00000056782	0	0	0	0	0	0	NA	NA	Olfr667
ENSMUSG00000056797	0	0	0	0	0	0	NA	NA	Gm4889
ENSMUSG00000056812	0	0	0	0	0	0	NA	NA	St8sia3
ENSMUSG00000056815	0	0	0	0	0	0	NA	NA	Gm6812
ENSMUSG00000056820	1498.28	1491.59	1481.94	1856.29	2142.03	1904.98	0.400708	0.000349267	Tsnax
ENSMUSG00000056822	0	0	0	0	0	0	NA	NA	Olfr166
ENSMUSG00000056824	0	0	0	0	0	0	NA	NA	Zfp663
ENSMUSG00000056829	0	0	0	0	0	0	NA	NA	Foxb2
ENSMUSG00000056832	257.729	251.253	244.235	363.308	383.322	372.809	0.571636	0.000622356	Ttc26
ENSMUSG00000056836	91.6571	128.281	50.4998	69.5696	62.0721	42.0378	-0.639476	0.198332	Gm6851
ENSMUSG00000056849	0.907496	0	0	0	1.08898	0	0.283887	NA	Gm16415
ENSMUSG00000056851	16050	15227.4	14575.2	18644.7	20921.6	19827.5	0.373311	8.8991e-05	Pcbp2
ENSMUSG00000056853	0	0	0	0	0	0	NA	NA	Olfr765
ENSMUSG00000056854	0	0	0	0	0	0	NA	NA	Pou3f4
ENSMUSG00000056856	4.53748	3.53878	2.75454	0	0	0	-4.15764	0.113099	Jakmip3
ENSMUSG00000056858	0	0	0	0	0	0	NA	NA	Olfr1502
ENSMUSG00000056863	0	0	0	0	0	0	NA	NA	Olfr702
ENSMUSG00000056870	534.515	599.823	654.661	348.952	298.382	271.033	-0.96198	1.46491e-08	Gulp1
ENSMUSG00000056877	0	0	0	0	0	0	NA	NA	Rps15a-ps1
ENSMUSG00000056880	9.07496	1.76939	11.0181	28.7113	20.6907	32.0815	1.90171	0.0193477	Gadl1
ENSMUSG00000056883	0	0	0	0	0	0	NA	NA	Olfr533
ENSMUSG00000056885	0	0	0	0	0	0	NA	NA	Gm4559
ENSMUSG00000056888	382.963	332.645	287.39	246.254	285.314	233.42	-0.390742	0.0756597	Glipr1
ENSMUSG00000056895	0.907496	0.884694	1.83636	1.10428	1.08898	1.10626	-0.135423	NA	H2bu2
ENSMUSG00000056899	67.1547	15.0398	23.8726	32.0241	19.6017	71.9068	0.219988	0.824294	Immp2l
ENSMUSG00000056900	230.504	71.6602	73.4543	59.6311	40.2924	51.9941	-1.30603	0.0129728	Usp13
ENSMUSG00000056901	0	0	0	0	0	0	NA	NA	Tas2r102
ENSMUSG00000056904	225.059	216.75	216.69	267.236	327.784	265.502	0.386225	0.0675531	Gm5620
ENSMUSG00000056910	0	0	0	0	0	0	NA	NA	Vmn2r107
ENSMUSG00000056912	0	0	0	0	0	0	NA	NA	1700017N19Rik
ENSMUSG00000056917	2734.29	2315.25	1987.86	2858.98	2750.77	2639.53	0.229207	0.147078	Sipa1
ENSMUSG00000056919	749.592	851.076	923.688	634.961	561.916	619.505	-0.474882	0.00144478	Cep162
ENSMUSG00000056921	0	0	0	0	0	0	NA	NA	Olfr394
ENSMUSG00000056926	0	0	0	0	0	0	NA	NA	Tas2r113
ENSMUSG00000056938	227.781	187.555	229.545	209.813	224.331	324.134	0.233804	0.434531	Acbd4
ENSMUSG00000056941	627.987	509.584	580.289	516.803	649.034	564.192	0.0104309	0.966962	Commd7
ENSMUSG00000056943	0	0	0	0	0	0	NA	NA	Gm10015
ENSMUSG00000056946	0	0	0	0	0	0	NA	NA	Olfr512
ENSMUSG00000056947	0	0	0	0	0	0	NA	NA	Mab21l1
ENSMUSG00000056952	937.443	996.166	1042.13	1052.38	1013.84	1042.1	0.0628921	0.683936	Tatdn2
ENSMUSG00000056959	0	0	0	0	0	0	NA	NA	Olfr315
ENSMUSG00000056961	0	0	0	0	0	0	NA	NA	Olfr919
ENSMUSG00000056962	1525.5	1384.55	1331.36	1930.28	1980.86	1926	0.460722	2.36627e-05	Jmjd6
ENSMUSG00000056966	4.53748	1.76939	0.918179	0	0	0	-3.57348	NA	Gjc3
ENSMUSG00000056972	0	0	0	0	0	0	NA	NA	Magel2
ENSMUSG00000056973	0	0	0	0	0	0	NA	NA	Ces1d
ENSMUSG00000056978	0	0	0	0	0	0	NA	NA	Hamp2
ENSMUSG00000056987	0	0	0	0	1.08898	0	1.24566	NA	Fam71d
ENSMUSG00000056995	0	0	0	0	0	0	NA	NA	Olfr1178
ENSMUSG00000056999	3084.58	2468.3	2903.28	2211.87	1607.34	2261.19	-0.475851	0.00467119	Ide
ENSMUSG00000057000	39.0223	46.0041	38.5635	19.877	27.2246	4.42503	-1.26123	0.0722936	Nxf3
ENSMUSG00000057003	0	0	0	0	0	0	NA	NA	Myh4
ENSMUSG00000057021	1.81499	1.76939	0.918179	1.10428	0	4.42503	0.293433	0.923579	Vmn2r129
ENSMUSG00000057036	5484	5075.49	4817.68	7955.23	9404.46	7243.78	0.678083	4.36629e-08	Gm7536
ENSMUSG00000057037	0	0	0	0	0	0	NA	NA	Cfhr1
ENSMUSG00000057047	0	0	0	0	0	0	NA	NA	1700010B08Rik
ENSMUSG00000057050	0	0	0	0	0	0	NA	NA	Olfr397
ENSMUSG00000057054	34.4848	43.35	46.8271	88.3424	119.788	94.0319	1.27759	0.000219741	Inca1
ENSMUSG00000057058	0	0	0.918179	3.31284	0	0	1.76993	NA	Skap1
ENSMUSG00000057060	0	0	0	0	0	0	NA	NA	Slc35f3
ENSMUSG00000057067	0	0	0	0	0	0	NA	NA	Olfr297
ENSMUSG00000057068	0	0	0	0	0	0	NA	NA	Fam47e
ENSMUSG00000057069	522.718	657.328	523.362	142.452	153.547	131.645	-1.99396	1.8942e-28	Ero1b
ENSMUSG00000057072	0.907496	0	0	0	0	0	-0.677894	NA	Spata45
ENSMUSG00000057074	1.81499	0.884694	2.75454	3.31284	0	0	-0.719445	NA	Ces1g
ENSMUSG00000057092	2.72249	1.76939	10.1	30.9198	19.6017	30.9752	2.48674	0.00379509	Fxyd3
ENSMUSG00000057093	70.7847	76.9684	112.936	164.538	353.92	163.726	1.38846	0.000188116	Zfp607b
ENSMUSG00000057098	662.472	618.401	626.198	669.193	635.967	617.292	0.011621	0.954426	Ebf1
ENSMUSG00000057101	528.163	506.93	594.98	556.557	455.195	669.286	0.0443914	0.86721	Zfp180
ENSMUSG00000057103	9.98246	15.0398	10.1	4.41712	52.2712	14.3814	1.01703	0.349115	Nat8f1
ENSMUSG00000057110	713.292	899.734	1010.91	1067.84	1033.45	1069.75	0.273246	0.121929	Cntrl
ENSMUSG00000057113	10074.1	10435.9	9265.34	9746.37	9278.14	9653.21	-0.0542084	0.65978	Npm1
ENSMUSG00000057116	0	0	0	1.10428	0	0	1.24566	NA	AF366264
ENSMUSG00000057123	0	0	0	0	0	0	NA	NA	Gja5
ENSMUSG00000057130	835.804	679.445	608.752	491.404	763.378	665.967	-0.145044	0.583683	Txnl4a
ENSMUSG00000057132	15.4274	6.19286	3.67271	40.8583	22.8687	4.42503	1.4301	0.189117	Rpgrip1
ENSMUSG00000057133	1058.14	1271.31	1357.99	1738.14	841.785	1880.64	0.274586	0.599107	Chd6
ENSMUSG00000057134	540.868	621.94	589.471	516.803	540.136	503.347	-0.16747	0.324567	Ado
ENSMUSG00000057135	0	0	0	0	0	0	NA	NA	Scimp
ENSMUSG00000057137	372.981	380.419	311.263	420.731	427.971	366.171	0.190254	0.366347	Tmem140
ENSMUSG00000057143	176.054	209.673	179.963	90.5509	84.9407	68.588	-1.21275	1.64556e-06	Trim12c
ENSMUSG00000057147	506.383	562.666	477.453	406.375	398.568	460.203	-0.289969	0.0989296	Dph6
ENSMUSG00000057149	0	0	0	0	0	0	NA	NA	Olfr1301
ENSMUSG00000057156	71.6922	61.0439	138.645	79.5081	94.7416	65.2692	-0.179227	0.742195	Homez
ENSMUSG00000057157	0	0	0	0	0	0	NA	NA	Gm6054
ENSMUSG00000057160	0	0	0	0	0	1.10626	1.24566	NA	Gm16372
ENSMUSG00000057163	0	0	0	0	0	0	NA	NA	Prss2
ENSMUSG00000057170	0	0	0	0	0	0	NA	NA	Prl3d1
ENSMUSG00000057173	0	0	0	0	0	0	NA	NA	Rfx8
ENSMUSG00000057174	0	0	0	0	0	0	NA	NA	Krtap19-9b
ENSMUSG00000057176	25.4099	44.2347	47.7453	50.7969	40.2924	56.4192	0.329162	0.564452	Ccdc189
ENSMUSG00000057177	4408.62	4191.68	4129.05	4195.16	5197.72	4568.85	0.133343	0.334687	Gsk3a
ENSMUSG00000057179	0	0	0	0	0	0	NA	NA	Olfr747
ENSMUSG00000057181	539.053	670.598	711.588	598.52	460.64	461.31	-0.337573	0.0982462	5730455P16Rik
ENSMUSG00000057182	195.112	304.335	453.58	855.817	511.822	588.529	1.03755	0.000703278	Scn3a
ENSMUSG00000057191	63.5247	83.1613	71.6179	123.679	185.127	143.814	1.05177	0.0004203	AB124611
ENSMUSG00000057193	2427.55	2367.44	2509.38	2992.6	2913.03	2951.5	0.278109	0.00367742	Slc44a2
ENSMUSG00000057195	0	0	0	0	0	0	NA	NA	Ceacam13
ENSMUSG00000057203	0	0	0	0	0	0	NA	NA	Vmn1r234
ENSMUSG00000057207	0	0	0	0	0	0	NA	NA	Olfr1028
ENSMUSG00000057216	0	0	0	0	0	0	NA	NA	Gm10807
ENSMUSG00000057219	165.164	150.398	168.945	108.219	126.322	131.645	-0.403702	0.130829	Armc7
ENSMUSG00000057223	0	0	0	0	0	0	NA	NA	Gm6578
ENSMUSG00000057228	0	0	0.918179	0	0	0	-0.677894	NA	Aadat
ENSMUSG00000057229	495.493	402.536	435.217	417.418	425.793	433.653	-0.0621973	0.776681	Dmac2
ENSMUSG00000057230	2659.87	2938.07	5316.25	7021.01	3497.82	5701.65	0.571617	0.317351	Aak1
ENSMUSG00000057234	82.5821	100.855	101	109.324	119.788	121.688	0.302479	0.350952	Mettl15
ENSMUSG00000057236	4514.79	4576.52	4634.05	3782.16	3549	4199.36	-0.251412	0.0239501	Rbbp4
ENSMUSG00000057240	0	0	0	0	0	0	NA	NA	Ms4a13
ENSMUSG00000057244	3.62998	4.42347	1.83636	5.5214	8.71187	3.31877	0.826457	0.602397	Gm6139
ENSMUSG00000057246	0	0.884694	0	0	0	0	-0.677894	NA	BC051142
ENSMUSG00000057262	40.8373	61.9286	29.3817	34.2327	49.0043	28.7627	-0.239223	0.715393	Rpl15-ps6
ENSMUSG00000057265	34.4848	29.1949	34.8908	38.6498	33.7585	38.719	0.173239	0.774249	Bbof1
ENSMUSG00000057270	0	0	0	0	0	0	NA	NA	Olfr1501
ENSMUSG00000057278	485.51	469.773	392.98	616.188	647.945	620.611	0.48311	0.00196452	Snrpg
ENSMUSG00000057280	0	0	0.918179	0	0	0	-0.677894	NA	Musk
ENSMUSG00000057286	30.8549	44.2347	47.7453	6.62568	11.9788	1.10626	-2.63695	0.000325973	St6galnac2
ENSMUSG00000057290	0	0	0	0	0	0	NA	NA	Gm15732
ENSMUSG00000057315	34.4848	30.9643	26.6272	34.2327	32.6695	27.6565	0.0382724	0.958386	Arhgap24
ENSMUSG00000057321	0	0	0	0	0	0	NA	NA	Usp17ld
ENSMUSG00000057322	4300.62	3874.08	3355.94	6064.7	7229.76	6766.98	0.798942	1.57501e-10	Rpl38
ENSMUSG00000057329	549.035	606.016	681.288	707.843	653.39	640.523	0.124509	0.506927	Bcl2
ENSMUSG00000057335	4229.84	3644.06	4743.31	4295.65	3319.22	3293.33	-0.209953	0.23723	Cep170
ENSMUSG00000057337	164.257	154.822	168.027	65.1525	66.428	50.8879	-1.4162	1.12504e-07	Chst3
ENSMUSG00000057342	1138.91	1033.32	862.17	967.349	1056.31	1008.91	-0.000923368	0.996741	Sphk2
ENSMUSG00000057346	1893.04	1604.84	1503.06	214.23	315.805	269.927	-2.64395	9.50362e-59	Apol9a
ENSMUSG00000057349	0	0	0	0	0	0	NA	NA	Olfr948
ENSMUSG00000057363	600.762	562.666	639.97	358.891	407.28	523.26	-0.483962	0.0118863	Uxs1
ENSMUSG00000057367	441.043	433.5	428.789	403.062	358.276	414.847	-0.148221	0.439261	Birc2
ENSMUSG00000057370	0	0	0	0	0	0	NA	NA	Gm8724
ENSMUSG00000057375	359.368	327.337	330.544	350.057	363.721	432.547	0.172313	0.417326	Yipf1
ENSMUSG00000057378	0	0	0	0	50.0933	0	6.65089	0.180723	Ryr3
ENSMUSG00000057381	0	0	0	0	0	0	NA	NA	Tas2r123
ENSMUSG00000057388	588.057	582.129	516.935	572.017	694.772	681.455	0.207558	0.242246	Mrpl18
ENSMUSG00000057396	4.53748	2.65408	7.34543	0	7.62289	1.10626	-0.731839	0.729183	Zfp759
ENSMUSG00000057400	0	0	0	0	0	0	NA	NA	Ces1c
ENSMUSG00000057402	0	0	0	0	0	0	NA	NA	Cldn34b2
ENSMUSG00000057406	3298.75	3355.65	3846.25	3038.98	2958.77	4010.19	-0.0693361	0.729248	Nsd2
ENSMUSG00000057409	185.129	177.824	152.418	128.096	150.28	157.089	-0.243198	0.393999	Zfp53
ENSMUSG00000057411	399.298	328.222	211.181	400.853	497.666	497.816	0.572739	0.0301029	Antkmt
ENSMUSG00000057417	0	0	0	0	0	0	NA	NA	Dcpp3
ENSMUSG00000057421	527.255	638.749	511.425	429.565	433.416	423.697	-0.382837	0.0241379	Las1l
ENSMUSG00000057424	0	0	0	0	0	0	NA	NA	Olfr934
ENSMUSG00000057425	0	0	0	0	0	0	NA	NA	Ugt2b37
ENSMUSG00000057439	0	0	0	0	0	0	NA	NA	Kir3dl2
ENSMUSG00000057440	287.676	277.794	259.845	216.439	197.106	206.87	-0.411862	0.0403813	Mpp7
ENSMUSG00000057443	0	0	0	0	0	0	NA	NA	Olfr138
ENSMUSG00000057444	0	0	0	0	0	0	NA	NA	Olfr915
ENSMUSG00000057446	0	0	0	0	0	0	NA	NA	Cts8
ENSMUSG00000057447	0	0	0	0	0	0	NA	NA	Olfr1205
ENSMUSG00000057454	0	0	0	0	0	0	NA	NA	Lypd3
ENSMUSG00000057455	0	0	0	0	0	0	NA	NA	Rit2
ENSMUSG00000057457	187.852	172.515	280.963	994.956	798.225	736.768	1.98053	3.59253e-21	Phex
ENSMUSG00000057461	0	0	0	0	0	0	NA	NA	Olfr591
ENSMUSG00000057464	0	0	0	0	0	0	NA	NA	Olfr1415
ENSMUSG00000057465	0	0	0	0	0	0	NA	NA	Saa2
ENSMUSG00000057469	811.301	781.185	790.552	772.996	946.327	983.463	0.181688	0.281182	E2f6
ENSMUSG00000057497	353.923	322.029	279.126	376.559	344.119	396.04	0.225359	0.287129	Fam136a
ENSMUSG00000057499	0	0	0	0	0	0	NA	NA	Gm6177
ENSMUSG00000057503	5.44498	3.53878	4.59089	0	0	0	-4.48301	0.0598443	Olfr1459
ENSMUSG00000057506	251.376	173.4	190.981	247.359	224.331	185.851	0.0949568	0.772901	Bloc1s2
ENSMUSG00000057513	0	0	0	0	0	0	NA	NA	Vmn1r177
ENSMUSG00000057522	1615.34	1577.41	1795.96	2094.82	1679.21	1789.93	0.157467	0.314719	Spop
ENSMUSG00000057530	5261.66	5203.77	5830.43	4302.27	3714.52	4609.78	-0.368051	0.00283403	Ece1
ENSMUSG00000057531	921.108	1045.71	813.506	627.231	779.712	638.311	-0.443014	0.00862543	Dtnbp1
ENSMUSG00000057534	0	0	0	0	0	3.31877	2.7342	NA	Elobl
ENSMUSG00000057540	0	0	0	0	0	0	NA	NA	Olfr310
ENSMUSG00000057541	795.874	724.565	767.597	630.544	622.899	689.199	-0.236064	0.106897	Pus7
ENSMUSG00000057551	418.356	438.808	471.026	449.442	378.966	513.304	0.0145119	0.957476	Zfp317
ENSMUSG00000057554	881.179	846.652	876.86	430.669	424.704	390.509	-1.06386	2.26518e-17	Lgals8
ENSMUSG00000057561	807.671	913.005	891.551	693.488	664.28	560.873	-0.445186	0.00293004	Eif1a
ENSMUSG00000057564	0	0	0	0	0	0	NA	NA	Olfr1508
ENSMUSG00000057572	219.614	187.555	205.672	162.329	221.064	177.001	-0.128665	0.664081	Zbtb8os
ENSMUSG00000057577	0	0	0	0	0	0	NA	NA	Gm10025
ENSMUSG00000057580	30.8549	34.5031	32.1362	32.0241	47.9153	59.7379	0.518513	0.338033	Cox7c-ps1
ENSMUSG00000057592	0	0	0	0	0	0	NA	NA	Vmn1r48
ENSMUSG00000057594	262.266	218.519	240.563	159.016	218.886	196.914	-0.32726	0.19353	Arl16
ENSMUSG00000057596	19.9649	10.6163	22.9545	1.10428	3.26695	0	-3.60781	0.00314944	Trim30d
ENSMUSG00000057604	320.346	281.333	241.481	130.305	148.102	180.32	-0.878339	0.00014635	Lmcd1
ENSMUSG00000057605	3.62998	0	0.918179	1.10428	2.17797	1.10626	-0.0484571	NA	Gm6807
ENSMUSG00000057606	49.0048	35.3878	44.9907	94.968	116.521	129.432	1.39852	2.19856e-05	Colq
ENSMUSG00000057609	0	0	0	0	0	0	NA	NA	Lce1a1
ENSMUSG00000057614	0	0	0	0	0	0	NA	NA	Gnai1
ENSMUSG00000057615	0	0	0	0	0	0	NA	NA	Ldoc1
ENSMUSG00000057637	2002.84	2109.11	2513.97	2206.35	1675.95	2074.23	-0.153654	0.405269	Prdm2
ENSMUSG00000057649	1068.12	957.239	993.469	971.766	1063.94	981.251	-0.000791403	0.996741	Brd9
ENSMUSG00000057650	0	0	0	0	0	0	NA	NA	Krtap19-2
ENSMUSG00000057654	0	0	0.918179	0	0	0	-0.677894	NA	Olfr328
ENSMUSG00000057657	9.98246	0.884694	2.75454	3.31284	3.26695	1.10626	-0.823689	0.682493	Rps18-ps3
ENSMUSG00000057666	95356	88367.7	87722.8	170281	214397	191747	1.08646	2.2329e-24	Gapdh
ENSMUSG00000057667	120.697	123.857	110.181	100.489	140.479	96.2445	-0.0728748	0.856132	Bloc1s3
ENSMUSG00000057672	3022.87	3578.59	3648.84	3471.85	3681.85	3599.76	0.0691373	0.644163	Pkn1
ENSMUSG00000057674	0	0	0	0	0	0	NA	NA	Gm11938
ENSMUSG00000057685	0	0	0	0	0	0	NA	NA	Gm8526
ENSMUSG00000057691	820.376	877.617	806.161	915.448	1033.45	830.8	0.150614	0.367974	Zfp746
ENSMUSG00000057696	0	0	0	0	0	0	NA	NA	Rpl30-ps1
ENSMUSG00000057697	0	0	0	0	0	0	NA	NA	Vmn1r53
ENSMUSG00000057699	0	0	0	0	0	0	NA	NA	Tas2r131
ENSMUSG00000057706	402.928	450.309	391.144	284.904	298.382	262.183	-0.557692	0.00122941	Mex3b
ENSMUSG00000057710	0	0	0	0	0	0	NA	NA	9630041A04Rik
ENSMUSG00000057715	0	0	0	0	0	0	NA	NA	A830018L16Rik
ENSMUSG00000057716	0	0.884694	0.918179	3.31284	2.17797	0	1.60612	NA	Tmem178b
ENSMUSG00000057719	221.429	238.867	194.654	160.121	132.856	165.939	-0.513643	0.0318878	Sh3rf2
ENSMUSG00000057722	16.3349	40.6959	118.445	24.2942	25.0466	55.3129	-0.745376	0.379978	Lepr
ENSMUSG00000057723	0	1.76939	0	0	0	0	-1.54768	NA	Krt33b
ENSMUSG00000057726	1.81499	0	0.918179	0	0	0	-2.16991	NA	Serpinb9g
ENSMUSG00000057729	4.53748	6.19286	1.83636	2.20856	4.35594	6.63755	0.0689365	0.972537	Prtn3
ENSMUSG00000057735	0	0	0	0	0	0	NA	NA	Olfr1185-ps1
ENSMUSG00000057738	9646.68	9947.5	9007.33	9104.78	10899.6	9674.23	0.0533336	0.714843	Sptan1
ENSMUSG00000057751	1064.49	969.625	1061.41	2670.15	2796.51	2624.04	1.38621	2.34611e-45	Megf6
ENSMUSG00000057754	0	0	0	0	0	0	NA	NA	Tas2r106
ENSMUSG00000057761	0	0	0	0	0	0	NA	NA	Olfr1022
ENSMUSG00000057762	656.12	319.375	273.617	829.314	682.793	1127.28	1.0793	0.0424356	Gm6169
ENSMUSG00000057766	164.257	145.975	168.945	67.3611	63.1611	108.413	-1.00418	0.00114414	Ankrd29
ENSMUSG00000057770	0	0	0	0	0	0	NA	NA	Olfr668
ENSMUSG00000057777	196.019	207.903	157.009	71.7782	71.8729	69.6943	-1.39491	5.46385e-08	Mab21l2
ENSMUSG00000057778	191.482	198.172	150.581	225.273	296.204	244.483	0.503487	0.0380842	Cyb5d2
ENSMUSG00000057788	851.231	868.77	753.825	695.696	888.611	809.781	-0.0472862	0.823403	Ddx49
ENSMUSG00000057789	2426.64	2443.53	2383.59	2100.34	2054.91	2237.96	-0.182228	0.0935981	Bak1
ENSMUSG00000057801	0	0	0	0	0	0	NA	NA	Olfr135
ENSMUSG00000057805	0	0	0	0	0	0	NA	NA	1700084M14Rik
ENSMUSG00000057816	3.62998	4.42347	3.67271	7.72996	2.17797	2.21252	0.0465314	0.982325	Cfap299
ENSMUSG00000057817	0	0	0	0	0	0	NA	NA	Olfr1446
ENSMUSG00000057818	0	0	0	0	0	0	NA	NA	1600029O15Rik
ENSMUSG00000057829	0.907496	0	0	0	0	1.10626	0.283887	NA	Gm5278
ENSMUSG00000057835	43.5598	44.2347	44.9907	30.9198	40.2924	24.3377	-0.474187	0.377078	Zfp119a
ENSMUSG00000057836	3.62998	10.6163	7.34543	3.31284	9.80085	3.31877	-0.393477	0.797295	Xlr3a
ENSMUSG00000057841	8970.6	8179	7632.82	15313	17042.6	16797.4	0.987962	1.81319e-23	Rpl32
ENSMUSG00000057842	53.5423	91.1235	49.5816	46.3797	47.9153	70.8005	-0.235691	0.668501	Zfp595
ENSMUSG00000057855	0	0	0	0	0	0	NA	NA	Krtap6-3
ENSMUSG00000057858	372.981	421.114	415.017	592.998	523.801	523.26	0.439703	0.00554562	Fam204a
ENSMUSG00000057863	2728.84	2562.07	1955.72	3424.37	4247.04	4176.12	0.709165	4.45313e-06	Rpl36
ENSMUSG00000057880	21.7799	31.849	40.3999	33.1284	19.6017	22.1252	-0.329074	0.64285	Abat
ENSMUSG00000057886	0	0	0	0	0	0	NA	NA	Cbx3-ps6
ENSMUSG00000057890	0	0	0	0	0	0	NA	NA	Olfr1375
ENSMUSG00000057894	92.5646	138.012	256.172	187.728	197.106	125.007	0.0673051	0.903606	Zfp329
ENSMUSG00000057895	0	0	0	0	0	0	NA	NA	Zfp105
ENSMUSG00000057897	39.9298	28.3102	49.5816	55.214	71.8729	54.2066	0.623081	0.187286	Camk2b
ENSMUSG00000057899	0	0	0	0	0	0	NA	NA	Adgrf2
ENSMUSG00000057903	0	0	0	0	0	0	NA	NA	Olfr739
ENSMUSG00000057914	42.6523	38.9265	70.6997	39.7541	57.7161	63.0567	0.0770115	0.902518	Cacnb2
ENSMUSG00000057933	0.907496	0	0	0	0	0	-0.677894	NA	Gsta2
ENSMUSG00000057945	0	0	0.918179	1.10428	0	0	0.283887	NA	Gm17136
ENSMUSG00000057948	44.4673	70.7755	138.645	115.949	64.25	56.4192	-0.101286	0.885271	Unc13d
ENSMUSG00000057963	137.939	143.32	155.172	187.728	209.085	215.72	0.489179	0.0336605	Itpk1
ENSMUSG00000057967	49.9123	50.4276	25.709	5.5214	2.17797	5.53129	-3.25461	7.28555e-06	Fgf18
ENSMUSG00000057969	713.292	669.714	712.507	1211.39	1136.9	1397.2	0.837869	8.47151e-11	Sema3b
ENSMUSG00000057977	0	0	0	0	0	0	NA	NA	Skint11
ENSMUSG00000057981	0	0	0	0	0	0	NA	NA	Vmn1r12
ENSMUSG00000057982	156.997	186.671	257.09	226.377	141.568	110.626	-0.327922	0.412486	Zfp809
ENSMUSG00000057990	0.907496	0.884694	0.918179	0	0	2.21252	-0.295116	NA	Gm53055
ENSMUSG00000057997	0	0	0	0	0	0	NA	NA	Olfr541
ENSMUSG00000058005	0	0	0	0	1.08898	0	1.24566	NA	Tdpoz3
ENSMUSG00000058006	1020.93	1079.33	1438.79	972.87	584.784	793.187	-0.590206	0.00779027	Mdn1
ENSMUSG00000058013	6360.64	6680.33	7202.19	6655.49	5762.9	6333.33	-0.110415	0.395755	Septin11
ENSMUSG00000058014	0	0	0	0	0	0	NA	NA	Olfr502
ENSMUSG00000058017	0	0	0	0	0	0	NA	NA	Serpinb3d
ENSMUSG00000058019	0	0	0	0	0	0	NA	NA	Ces5a
ENSMUSG00000058022	0	1.76939	0.918179	0	0	0	-2.14781	NA	Adtrp
ENSMUSG00000058028	0	0	0	0	0	0	NA	NA	Zscan5b
ENSMUSG00000058030	0	0	0	0	0	0	NA	NA	Vmn1r237
ENSMUSG00000058046	9.98246	6.19286	2.75454	9.93852	2.17797	1.10626	-0.518769	0.768421	4933430I17Rik
ENSMUSG00000058050	1.81499	3.53878	0	2.20856	0	0	-1.28131	NA	Gm9234
ENSMUSG00000058052	0	0	0	0	0	0	NA	NA	Defb35
ENSMUSG00000058056	2135.34	2229.43	2509.38	1774.58	1519.13	1724.66	-0.453971	0.000263704	Palld
ENSMUSG00000058057	1.81499	1.76939	0.918179	1.10428	0	0	-1.93011	NA	Mettl7a3
ENSMUSG00000058063	0	0	0	0	0	0	NA	NA	Trim31
ENSMUSG00000058064	3.62998	1.76939	1.83636	6.62568	1.08898	0	0.0921833	0.974449	Gm10036
ENSMUSG00000058070	912.941	940.43	1054.07	842.565	766.645	755.574	-0.29798	0.0350311	Eml1
ENSMUSG00000058071	0	0	0	0	0	0	NA	NA	Olfr818
ENSMUSG00000058073	0	0	0	0	0	0	NA	NA	Gm11189
ENSMUSG00000058076	2423.92	2311.71	2290.86	2972.72	4052.11	3171.64	0.537234	0.000135402	Sdhc
ENSMUSG00000058078	0	0	0	0	0	0	NA	NA	Olfr1503-ps1
ENSMUSG00000058084	0	0	0	0	0	0	NA	NA	Olfr825
ENSMUSG00000058093	140.662	161.899	133.136	128.096	99.0975	97.3507	-0.425322	0.15447	Zfp729b
ENSMUSG00000058099	0	1.76939	0	0	0	0	-1.54768	NA	Nfam1
ENSMUSG00000058101	0	0	0	0	0	0	NA	NA	1700084J12Rik
ENSMUSG00000058114	0	0	0	0	0	0	NA	NA	Olfr127
ENSMUSG00000058119	0	0	0	0	0	0	NA	NA	Gm5771
ENSMUSG00000058124	0	0	0	0	0	0	NA	NA	H2-M10.3
ENSMUSG00000058126	18.1499	30.0796	19.2817	15.4599	8.71187	27.6565	-0.383044	0.66634	Tpm3-rs7
ENSMUSG00000058132	0	0	0	0	0	0	NA	NA	Vmn1r82
ENSMUSG00000058135	4491.2	3796.22	3894.91	4713.07	5459.08	4606.46	0.278753	0.0329256	Gstm1
ENSMUSG00000058145	35.3923	45.1194	55.0907	253.984	176.415	216.827	2.25517	1.82198e-15	Adamts17
ENSMUSG00000058147	0	0	0.918179	0	0	0	-0.677894	NA	Xlr3c
ENSMUSG00000058152	0	0	0	0	0	0	NA	NA	Chsy3
ENSMUSG00000058153	0	0	0	0	0	7.74381	3.95684	NA	Sez6l
ENSMUSG00000058159	0	1.76939	0	2.20856	5.44492	2.21252	2.46646	0.348163	T2
ENSMUSG00000058163	0.907496	1.76939	2.75454	2.20856	0	5.53129	0.510123	0.849848	Gm5431
ENSMUSG00000058172	0	0	0	0	0	0	NA	NA	Krtap6-1
ENSMUSG00000058173	69.8772	69.0062	71.6179	103.802	105.631	138.282	0.724011	0.019791	Smco4
ENSMUSG00000058174	0.907496	12.3857	5.50907	2.20856	7.62289	8.85006	-0.0111291	0.995613	Gm5148
ENSMUSG00000058176	0	0	0	0	0	0	NA	NA	Gm5407
ENSMUSG00000058183	0	0	0.918179	1.10428	1.08898	17.7001	4.35614	0.065838	Mmel1
ENSMUSG00000058186	3.62998	4.42347	4.59089	5.5214	0	0	-1.19705	0.611183	Zfp980
ENSMUSG00000058188	0	0	0	0	0	0	NA	NA	Olfr746
ENSMUSG00000058192	175.147	214.096	270.863	196.562	104.542	160.407	-0.516487	0.121531	Zfp846
ENSMUSG00000058194	0	0	0	0	0	0	NA	NA	Olfr1126
ENSMUSG00000058200	0	0	0	0	0	0	NA	NA	Olfr66
ENSMUSG00000058207	0	0	0	0	0	0	NA	NA	Serpina3k
ENSMUSG00000058216	0	0	0.918179	0	0	0	-0.677894	NA	Gstp3
ENSMUSG00000058230	4489.38	4379.24	5408.99	5240.91	3863.71	4555.57	-0.0637692	0.749557	Arhgap35
ENSMUSG00000058239	3847.78	3054.85	3470.71	5242.02	5277.22	5462.7	0.623605	3.52243e-08	Usf2
ENSMUSG00000058240	761.389	884.694	934.706	616.188	608.742	682.561	-0.436171	0.00352969	Cryzl1
ENSMUSG00000058244	0.907496	0	0.918179	0	0	0	-1.58693	NA	Olfr506
ENSMUSG00000058246	0	0	0	0	0	0	NA	NA	Gm10037
ENSMUSG00000058248	0	0.884694	0	1.10428	0	2.21252	1.77117	NA	Kcnh1
ENSMUSG00000058250	0	0	0	0	0	0	NA	NA	Tas2r138
ENSMUSG00000058251	0	0	0	0	0	0	NA	NA	Olfr822
ENSMUSG00000058252	1.81499	0.884694	4.59089	3.31284	2.17797	1.10626	-0.141121	0.957211	Tcp11x2
ENSMUSG00000058254	392.946	380.419	391.144	397.541	413.814	430.334	0.0926267	0.638342	Tspan7
ENSMUSG00000058258	603.485	597.169	649.152	369.934	389.856	457.991	-0.603114	0.000109005	Idi1
ENSMUSG00000058260	0	0	0.918179	0	0	0	-0.677894	NA	Serpina9
ENSMUSG00000058267	564.463	505.16	386.553	448.337	653.39	554.235	0.185461	0.481313	Mrps14
ENSMUSG00000058270	0	0	0	0	0	0	NA	NA	Olfr25
ENSMUSG00000058275	0	0	0	0	0	0	NA	NA	Olfr412
ENSMUSG00000058281	0	0	0	0	0	0	NA	NA	Gm10038
ENSMUSG00000058287	0	0	0	0	0	0	NA	NA	Gm12253
ENSMUSG00000058290	1316.78	1598.64	1465.41	1939.11	1709.7	1870.68	0.333226	0.0113091	Espl1
ENSMUSG00000058291	697.864	656.443	734.543	647.108	554.293	547.598	-0.256112	0.112211	Zfp68
ENSMUSG00000058295	0	0	0	0	0	0	NA	NA	Prp2
ENSMUSG00000058297	62.6172	77.8531	84.4724	73.9867	59.8941	78.5443	-0.082821	0.861337	Spock2
ENSMUSG00000058298	235.949	306.104	267.19	186.623	167.704	243.377	-0.437547	0.0851746	Mcm9
ENSMUSG00000058301	2979.31	2973.46	3129.15	2546.47	2534.07	2669.4	-0.228802	0.0221833	Upf1
ENSMUSG00000058317	293.121	327.337	390.226	506.864	535.78	502.241	0.612394	0.000423138	Ube2e2
ENSMUSG00000058318	1281.38	1148.33	1644.46	1330.66	1153.23	1117.32	-0.177909	0.377782	Phf21a
ENSMUSG00000058325	1391.19	1495.13	1754.64	2448.19	1873.05	2218.05	0.494724	0.00114662	Dock1
ENSMUSG00000058328	0	0	0	0	0	0	NA	NA	Xlr5a
ENSMUSG00000058331	61.7097	35.3878	72.5361	26.5027	44.6483	28.7627	-0.762309	0.158056	Zfp85
ENSMUSG00000058349	0	0	0	0	0	0	NA	NA	Tas2r117
ENSMUSG00000058351	79.8596	100.855	51.418	108.219	102.364	136.07	0.577485	0.134912	Smim4
ENSMUSG00000058354	0	0	0	0	0	0	NA	NA	Krt6a
ENSMUSG00000058355	2867.69	3178.71	3206.28	1965.62	1839.29	1713.59	-0.745594	2.67328e-12	Abce1
ENSMUSG00000058357	0	0	0	0	0	0	NA	NA	Gm6612
ENSMUSG00000058360	12.7049	22.1174	24.7908	18.7728	14.1568	25.4439	-0.030808	0.975208	Gm10040
ENSMUSG00000058368	0	0	0	0	0	0	NA	NA	Krtap21-1
ENSMUSG00000058385	6.35247	5.30817	8.26361	15.4599	5.44492	15.4876	0.869375	0.433584	H2bc8
ENSMUSG00000058388	509.105	614.863	569.271	605.145	508.555	596.273	0.013971	0.954129	Phtf1
ENSMUSG00000058392	667.917	576.821	513.262	514.594	524.89	536.535	-0.157708	0.417248	Rrp1b
ENSMUSG00000058396	0	0	0	0	0	0	NA	NA	Gpr182
ENSMUSG00000058398	0	0	0	0	1.08898	0	1.24566	NA	Prss43
ENSMUSG00000058400	0	0	0	1.10428	0	0	1.24566	NA	Qrfpr
ENSMUSG00000058402	73.5072	112.356	130.381	71.7782	123.055	87.3944	-0.163783	0.73127	Zfp420
ENSMUSG00000058407	1152.52	958.124	1010	982.809	1163.03	862.881	-0.0525522	0.812296	Txndc9
ENSMUSG00000058420	78.0447	47.7735	78.0452	64.0482	76.2289	61.9505	-0.0106421	0.985084	Syt17
ENSMUSG00000058427	0	0	0	0	0	0	NA	NA	Cxcl2
ENSMUSG00000058430	0	0	0	0	1.08898	0	1.24566	NA	Rpl27a-ps2
ENSMUSG00000058435	0	0	0	0	0	0	NA	NA	Btnl4
ENSMUSG00000058440	891.161	832.497	913.588	1110.91	927.814	906.025	0.159161	0.338033	Nrf1
ENSMUSG00000058441	2.72249	0.884694	0.918179	1.10428	4.35594	0	0.273936	0.929531	Panx2
ENSMUSG00000058443	16138.9	15151.3	13265.8	16285.9	15754.3	20810.9	0.246306	0.11645	Rpl10-ps3
ENSMUSG00000058444	749.592	851.961	844.724	822.688	799.314	862.881	0.0225148	0.904532	Map2k5
ENSMUSG00000058446	274.971	283.987	291.063	414.105	313.627	394.934	0.401212	0.0446013	Znrf2
ENSMUSG00000058447	35.3923	0	11.0181	0	0	0	-6.25667	0.211775	Gm26920
ENSMUSG00000058454	657.935	650.25	595.898	1120.84	1110.76	1442.56	0.948204	1.1235e-10	Dhcr7
ENSMUSG00000058463	0	0	0	0	0	1.10626	1.24566	NA	Gm5471
ENSMUSG00000058470	0	0	0	0	0	0	NA	NA	Gm8369
ENSMUSG00000058486	482.788	452.963	551.825	743.18	700.217	561.979	0.431132	0.0168951	Wdr91
ENSMUSG00000058488	0	0	0	0	0	0	NA	NA	Kl
ENSMUSG00000058491	0	0	0	0	0	0	NA	NA	Olfr869
ENSMUSG00000058492	10.89	0	2.75454	0	0	1.10626	-3.52812	0.204698	Scp2-ps2
ENSMUSG00000058498	70.7847	65.4674	78.0452	57.4225	60.9831	37.6128	-0.457277	0.291746	Rnf207
ENSMUSG00000058499	0	0	0	0	0	0	NA	NA	Pip
ENSMUSG00000058503	337.589	376.88	299.326	318.033	246.11	272.139	-0.278086	0.218934	Fam133b
ENSMUSG00000058508	0	0	0	0	0	0	NA	NA	Gm10042
ENSMUSG00000058513	0	0	0	0	0	0	NA	NA	Olfr801
ENSMUSG00000058515	0	0	0	0	0	0	NA	NA	Olfr933
ENSMUSG00000058523	0	0	3.67271	0	0	0	-2.59566	NA	Mup5
ENSMUSG00000058537	0	0	0	0	0	0	NA	NA	AW822073
ENSMUSG00000058542	1.81499	0.884694	1.83636	1.10428	9.80085	13.2751	2.41707	0.132808	Gm15590
ENSMUSG00000058546	12824.7	12890	10831.8	19415.4	20339	19443.6	0.695802	6.28674e-12	Rpl23a
ENSMUSG00000058550	0.907496	0.884694	2.75454	0	0	0	-2.90422	NA	Dppa4
ENSMUSG00000058558	643.415	594.515	599.571	626.127	502.022	592.954	-0.0945071	0.630978	Rpl5
ENSMUSG00000058567	0	0	0	0	0	1.10626	1.24566	NA	Gm2531
ENSMUSG00000058568	0	0	0	0	0	0	NA	NA	Defb50
ENSMUSG00000058569	2436.63	2168.39	1870.33	1716.05	1844.74	1836.39	-0.262776	0.0695822	Tmed9
ENSMUSG00000058571	588.057	543.202	684.961	1277.65	1029.09	1068.65	0.89428	3.12186e-09	Gpc6
ENSMUSG00000058579	0	0	0	0	0	0	NA	NA	Cela2a
ENSMUSG00000058581	0	0	0	0	3.26695	0	2.71356	NA	Gm5801
ENSMUSG00000058586	399.298	447.655	425.117	657.046	567.361	438.078	0.386128	0.0617415	Serhl
ENSMUSG00000058587	1608.08	1657.03	2612.22	2629.29	2111.54	2329.78	0.266735	0.245929	Tmod3
ENSMUSG00000058589	0	0	0	1.10428	0	0	1.24566	NA	Anks1b
ENSMUSG00000058590	0	0	0	0	0	0	NA	NA	Gm6462
ENSMUSG00000058594	652.49	609.554	612.425	851.4	796.047	922.619	0.455281	0.000707924	Fbh1
ENSMUSG00000058600	7018.57	6383.07	5494.38	6257.95	8038.88	8154.23	0.248696	0.127847	Rpl30
ENSMUSG00000058603	9654.85	9042.46	8298.5	13038.2	17171.1	14413.4	0.725047	9.80593e-09	Rpl28-ps1
ENSMUSG00000058607	0	0	0	0	1.08898	1.10626	2.13907	NA	Rpl31-ps20
ENSMUSG00000058613	0	0	0	0	0	0	NA	NA	Cyp2d41-ps
ENSMUSG00000058618	0	0	0	0	0	0	NA	NA	Defa39
ENSMUSG00000058620	0	0	0	0	0	0	NA	NA	Adra2b
ENSMUSG00000058622	0	0.884694	0	0	0	0	-0.677894	NA	Gm5265
ENSMUSG00000058624	0	0.884694	2.75454	0	0	0	-2.5832	NA	Gda
ENSMUSG00000058625	377.518	276.909	248.826	650.421	439.949	373.915	0.696966	0.00940125	Gm17383
ENSMUSG00000058626	0	0	1.83636	2.20856	0	2.21252	1.2727	NA	Capn11
ENSMUSG00000058628	0	0	0	0	4.35594	0	3.12829	NA	Olfr875
ENSMUSG00000058631	0	0	0	0	0	0	NA	NA	Vmn1r63
ENSMUSG00000058638	667.917	782.07	758.415	715.573	479.153	729.024	-0.199258	0.395024	Zfp110
ENSMUSG00000058643	0	0	0	0	0	0	NA	NA	Speer4f1
ENSMUSG00000058655	8146.59	8015.33	8169.95	11157.6	10485.8	10361.2	0.395438	2.37794e-06	Eif4b
ENSMUSG00000058656	41.7448	2.65408	2.75454	1.10428	1.08898	1.10626	-3.83673	0.019292	Samd12
ENSMUSG00000058659	0	0	0	0	0	0	NA	NA	Olfr58
ENSMUSG00000058662	0	0	0	0	0	0	NA	NA	Olfr69
ENSMUSG00000058665	469.175	397.228	393.899	605.145	559.738	616.186	0.498965	0.00149651	En1
ENSMUSG00000058669	0	0	0	0	0	0	NA	NA	Nkx2-9
ENSMUSG00000058670	0	0	0	0	0	0	NA	NA	4932411N23Rik
ENSMUSG00000058672	862.121	950.162	652.825	533.367	604.386	519.941	-0.572586	0.00183286	Tubb2a
ENSMUSG00000058685	0	0	0	0	0	0	NA	NA	Vmn2r51
ENSMUSG00000058690	1334.93	1473.02	1653.64	1358.26	1021.47	1111.79	-0.353719	0.0325905	Ccser2
ENSMUSG00000058692	0	0	0	0	0	0	NA	NA	Olfr846
ENSMUSG00000058700	0	0.884694	0	0	0	2.21252	1.18708	NA	Rpl21-ps12
ENSMUSG00000058704	340.311	549.395	429.708	438.399	458.462	448.035	0.0273455	0.927717	Memo1
ENSMUSG00000058706	775.002	792.686	1034.79	1348.33	1109.67	1230.16	0.503124	0.00240768	0610030E20Rik
ENSMUSG00000058709	1008.23	989.973	920.933	1130.78	1212.04	1196.97	0.278084	0.0241085	Egln2
ENSMUSG00000058715	24.5024	26.5408	14.6909	19.877	11.9788	12.1688	-0.579434	0.476653	Fcer1g
ENSMUSG00000058717	0	0	0	0	0	0	NA	NA	Lypd11
ENSMUSG00000058725	0	0	0	0	0	0	NA	NA	Gm11937
ENSMUSG00000058728	0	0	0	0	0	0	NA	NA	Cd300c
ENSMUSG00000058729	843.064	1009.44	1061.41	986.122	1093.34	1036.56	0.0967852	0.592623	Lin9
ENSMUSG00000058740	0	0	0	0	0	0	NA	NA	Kcnt1
ENSMUSG00000058741	0	3.53878	0	0	0	0	-2.54581	NA	Prr19
ENSMUSG00000058743	12.7049	23.0021	11.9363	2.20856	1.08898	6.63755	-2.2649	0.0385823	Kcnj14
ENSMUSG00000058745	0	0	0	0	0	0	NA	NA	Gm9174
ENSMUSG00000058748	70.7847	85.8153	65.1907	68.4653	34.8475	27.6565	-0.760485	0.12386	Zfp958
ENSMUSG00000058755	0	0	0	0	0	0	NA	NA	Osm
ENSMUSG00000058756	2148.95	2017.1	1836.36	2157.76	2159.45	2122.91	0.101514	0.456855	Thra
ENSMUSG00000058761	386.593	326.452	435.217	480.362	389.856	380.553	0.123608	0.618314	Rnf169
ENSMUSG00000058773	6.35247	4.42347	4.59089	4.41712	6.5339	8.85006	0.365958	0.803137	H1f5
ENSMUSG00000058793	1200.62	1537.6	1565.49	1583.54	1300.25	1399.42	-0.00694163	0.9772	Cds2
ENSMUSG00000058794	32.6699	8.84694	6.42725	6.62568	14.1568	0	-1.20436	0.398806	Nfe2
ENSMUSG00000058799	4005.69	4185.49	3768.2	3826.33	3484.75	3707.07	-0.118314	0.322012	Nap1l1
ENSMUSG00000058802	0	0	0	0	0	0	NA	NA	Olfr97
ENSMUSG00000058806	91.6571	109.702	125.79	255.089	204.729	309.752	1.23409	1.07083e-06	Col13a1
ENSMUSG00000058807	0	0	0	0	0	0	NA	NA	Olfr331
ENSMUSG00000058809	0.907496	0	0.918179	0	0	0	-1.58693	NA	Hspd1-ps3
ENSMUSG00000058816	0	0	0	0	0	0	NA	NA	Ppp1r2-ps3
ENSMUSG00000058818	0	0	0	0	0	0	NA	NA	Pirb
ENSMUSG00000058820	0	0	0	0	0	0	NA	NA	Olfr146
ENSMUSG00000058831	20.8724	15.9245	1.83636	0	0	3.31877	-3.54604	0.03647	Opn1sw
ENSMUSG00000058833	628.895	624.594	493.062	536.68	669.725	672.605	0.105348	0.642841	Rex1bd
ENSMUSG00000058835	1793.21	1623.41	1600.39	1602.31	1501.71	1744.57	-0.0493007	0.760628	Abi1
ENSMUSG00000058838	276.786	610.439	683.125	969.557	1392.81	0	0.589166	0.855676	Rps27a-ps2
ENSMUSG00000058856	0	0	0	0	0	0	NA	NA	Olfr952
ENSMUSG00000058869	0	0	0	0	0	0	NA	NA	Gm4832
ENSMUSG00000058873	0	0	0	0	0	0	NA	NA	Gm5582
ENSMUSG00000058881	1771.43	1986.14	1976.84	1682.92	1250.15	1438.14	-0.391682	0.00854253	Zfp516
ENSMUSG00000058883	0	19.4633	37.6453	44.1712	0	0	-0.37059	0.952496	Zfp708
ENSMUSG00000058884	0	0	0	0	0	0	NA	NA	Olfr1025-ps1
ENSMUSG00000058886	606.207	599.823	545.398	601.832	698.039	723.493	0.208158	0.217628	Deaf1
ENSMUSG00000058897	1.81499	0	0	0	0	0	-1.57957	NA	Col25a1
ENSMUSG00000058900	106.177	65.4674	66.1089	85.0295	80.5848	66.3755	-0.0351344	0.947594	Rsl1
ENSMUSG00000058904	0	0	0	0	0	0	NA	NA	Olfr1413
ENSMUSG00000058905	0	3.53878	3.67271	9.93852	0	11.0626	1.54073	0.456587	Gm10051
ENSMUSG00000058908	0	0	0	0	0	0	NA	NA	Pla2g2a
ENSMUSG00000058914	0	0.884694	0	4.41712	6.5339	0	3.49622	0.225344	C1qtnf3
ENSMUSG00000058921	0	0	0	0	0	0	NA	NA	Slc10a5
ENSMUSG00000058922	161.534	387.496	377.371	427.356	191.661	0	-0.581643	0.84545	Gm10052
ENSMUSG00000058925	0	0	0	0	0	0	NA	NA	Ccdc192
ENSMUSG00000058927	833.081	711.294	787.797	682.445	695.861	732.343	-0.143879	0.376584	Gm10053
ENSMUSG00000058932	1.81499	0.884694	0.918179	0	1.08898	0	-1.61349	NA	Gm2174
ENSMUSG00000058933	0	0	0	0	0	0	NA	NA	Gm5185
ENSMUSG00000058935	0	0	0	0	0	0	NA	NA	Tex48
ENSMUSG00000058952	0	0	0	0	0	0	NA	NA	Cfi
ENSMUSG00000058953	0	0	0	0	0	0	NA	NA	Gm4822
ENSMUSG00000058966	1.81499	0.884694	4.59089	0	0	0	-3.58519	NA	Tlcd3b
ENSMUSG00000058975	0	0	0	0	0	0	NA	NA	Kcnc1
ENSMUSG00000058976	0	0	0	0	0	0	NA	NA	Usp17lc
ENSMUSG00000058979	402.928	455.618	416.853	249.567	310.36	262.183	-0.633471	0.00037251	Hdhd5
ENSMUSG00000058981	0	0	0	0	0	0	NA	NA	Olfr1406
ENSMUSG00000058997	486.418	456.502	552.743	462.693	492.221	382.765	-0.160766	0.45529	Vwa8
ENSMUSG00000059003	0	0	0	0	0	0	NA	NA	Grin2a
ENSMUSG00000059005	6416.9	6375.99	6099.46	4149.88	3991.13	4816.65	-0.544026	4.05994e-07	Hnrnpa3
ENSMUSG00000059013	319.439	385.727	367.271	404.166	515.089	430.334	0.331652	0.093287	Sh2d3c
ENSMUSG00000059014	0	0	0	0	0	0	NA	NA	Gm5409
ENSMUSG00000059022	2.72249	0.884694	11.0181	0	7.62289	1.10626	-0.740206	0.749438	Kcp
ENSMUSG00000059023	0	0	0	0	0	0	NA	NA	Olfr1201
ENSMUSG00000059030	0	0	0	0	0	0	NA	NA	Olfr128
ENSMUSG00000059031	0	0.884694	0	0	0	2.21252	1.18708	NA	Olfr482
ENSMUSG00000059033	1.81499	0	0.918179	2.20856	2.17797	1.10626	1.01133	NA	Rpl18a-ps1
ENSMUSG00000059040	103.455	43.35	56.9271	108.219	89.2967	122.795	0.653164	0.141118	Eno1b
ENSMUSG00000059042	0	0	0	0	0	0	NA	NA	Klk1b9
ENSMUSG00000059043	0	0	0	0	0	0	NA	NA	Olfr15
ENSMUSG00000059049	0	0.884694	0	0	0	0	-0.677894	NA	Frem1
ENSMUSG00000059058	11.7974	9.73164	13.7727	7.72996	13.0678	4.42503	-0.483229	0.667285	Tma7-ps
ENSMUSG00000059060	63.5247	54.851	95.4906	112.637	129.589	106.201	0.705206	0.0470201	Rad51b
ENSMUSG00000059064	0	0	0	0	0	0	NA	NA	Gm10059
ENSMUSG00000059069	0	0	0	0	0	0	NA	NA	Olfr749
ENSMUSG00000059070	9653.03	8910.64	6805.54	10182.6	12550.5	12651.2	0.480018	0.00267123	Rpl18
ENSMUSG00000059077	0	0	0	0	0	0	NA	NA	Pth
ENSMUSG00000059087	0	0	0	0	0	0	NA	NA	Olfr698
ENSMUSG00000059089	4.53748	0.884694	0	0	0	0	-3.15927	NA	Fcgr4
ENSMUSG00000059105	0	0	0	0	0	0	NA	NA	Olfr1504
ENSMUSG00000059106	0	0	0	0	0	0	NA	NA	Olfr961
ENSMUSG00000059108	16.3349	21.2327	15.609	2.20856	1.08898	3.31877	-3.00944	0.00389954	Ifitm6
ENSMUSG00000059112	0	0	0	0	0	0	NA	NA	Olfr1263
ENSMUSG00000059113	0	0	0	0	0	0	NA	NA	Gm10061
ENSMUSG00000059114	0	0	0	0	0	0	NA	NA	Lrrc74a
ENSMUSG00000059119	1185.19	1372.16	1256.07	934.22	921.28	1028.82	-0.402976	0.00169986	Nap1l4
ENSMUSG00000059128	0	0	0	0	0	0	NA	NA	Ifnl2
ENSMUSG00000059134	0	0	0	0	0	0	NA	NA	Olfr814
ENSMUSG00000059136	0	1.76939	2.75454	0	2.17797	0	-1.05027	NA	Olfr539
ENSMUSG00000059142	280.416	258.331	258.926	238.524	247.199	308.646	-0.00606375	0.984552	Zfp945
ENSMUSG00000059146	68.9697	21.2327	87.227	1.10428	0	0	-7.22915	4.06928e-07	Ntrk3
ENSMUSG00000059149	2.72249	12.3857	5.50907	6.62568	4.35594	1.10626	-0.771678	0.634939	Mfsd4a
ENSMUSG00000059150	0	0	0	0	0	0	NA	NA	Rpl26-ps4
ENSMUSG00000059159	0.907496	1.76939	0	0	0	0	-2.14261	NA	Gm8129
ENSMUSG00000059169	0	0	0	0	0	0	NA	NA	Krt40
ENSMUSG00000059173	2.72249	0	0.918179	0	0	0	-2.58374	NA	Pde1a
ENSMUSG00000059179	0	1.76939	0	0	0	1.10626	-0.585894	NA	Gm8991
ENSMUSG00000059182	986.448	702.447	819.015	1102.07	1218.57	1177.06	0.480076	0.00305593	Skap2
ENSMUSG00000059183	418.356	330.876	381.962	251.776	350.653	311.965	-0.306648	0.181359	Mtfmt
ENSMUSG00000059187	0	0	0	0	0	0	NA	NA	Tafa1
ENSMUSG00000059189	0	0	0	0	0	0	NA	NA	Olfr913
ENSMUSG00000059195	0	8.84694	11.0181	3.31284	0	0	-2.58615	0.281598	Gm12715
ENSMUSG00000059201	0	0	0	0	0	0	NA	NA	Lep
ENSMUSG00000059203	0	0	0	0	0	0	NA	NA	Il1rapl2
ENSMUSG00000059205	0	0	0	0	0	0	NA	NA	Olfr1130
ENSMUSG00000059206	0	0	0	0	0	0	NA	NA	Vmn1r71
ENSMUSG00000059208	3286.95	3538.78	3044.68	2776.16	2776.91	3056.59	-0.197221	0.10781	Hnrnpm
ENSMUSG00000059213	6.35247	11.501	11.9363	13.2514	16.3348	14.3814	0.561588	0.559331	Ddn
ENSMUSG00000059218	0	0	0	0	0	0	NA	NA	Pramel26
ENSMUSG00000059229	0	0	0	0	0	0	NA	NA	Gm6802
ENSMUSG00000059230	0	0	0	0	0	0	NA	NA	Defb4
ENSMUSG00000059237	0	0	0	0	0	0	NA	NA	Ppp1r2-ps4
ENSMUSG00000059246	0	0	0	0	0	0	NA	NA	Foxb1
ENSMUSG00000059248	3358.64	3235.33	3394.51	3855.04	3348.63	3776.77	0.136589	0.262539	Septin9
ENSMUSG00000059251	0	0	0	0	0	0	NA	NA	Olfr345
ENSMUSG00000059252	0.907496	0.884694	2.75454	2.20856	1.08898	3.31877	0.543089	0.836539	Tpt1-ps5
ENSMUSG00000059256	0	0	0	0	0	0	NA	NA	Gzmd
ENSMUSG00000059263	1536.39	1488.94	1626.09	1867.34	1377.56	1506.72	0.0307376	0.883245	Usp47
ENSMUSG00000059273	2635.37	2588.62	3440.41	4010.74	2952.24	3417.23	0.260692	0.157495	Zc3h4
ENSMUSG00000059278	392.946	352.108	323.199	364.412	349.564	446.928	0.119834	0.616671	Naa38
ENSMUSG00000059279	0	0	0	0	0	0	NA	NA	Olfr224
ENSMUSG00000059280	0	0	0	0	0	0	NA	NA	Vpreb2
ENSMUSG00000059288	421.078	441.462	412.262	384.289	310.36	334.09	-0.309601	0.093166	Cdyl
ENSMUSG00000059291	7420.59	7485.4	6304.21	8549.33	9748.58	9249.42	0.377138	0.00113622	Rpl11
ENSMUSG00000059301	0	0	0	0	0	0	NA	NA	Gm5434
ENSMUSG00000059303	0	0	0	0	0	0	NA	NA	Olfr836
ENSMUSG00000059305	2.72249	8.84694	1.83636	16.5642	6.5339	9.95632	1.29721	0.302954	Vpreb1
ENSMUSG00000059316	1079.01	1078.44	1041.21	1341.7	1411.32	1324.19	0.350111	0.00161524	Slc27a4
ENSMUSG00000059319	0	0	0	0	0	0	NA	NA	Olfr295
ENSMUSG00000059323	1809.55	1792.39	1527.85	1647.59	1918.79	1839.71	0.0756444	0.650599	Tonsl
ENSMUSG00000059325	29.9474	48.6582	36.7271	17.6685	8.71187	12.1688	-1.58231	0.0092853	Hopx
ENSMUSG00000059326	0	0	0	0	0	0	NA	NA	Csf2ra
ENSMUSG00000059327	0	0	0.918179	0	0	0	-0.677894	NA	Eda
ENSMUSG00000059334	40.8373	18.5786	29.3817	19.877	46.8263	35.4003	0.20262	0.795161	Zfp36l3
ENSMUSG00000059336	0	0	0	0	0	0	NA	NA	Slc14a1
ENSMUSG00000059343	0	0.884694	0	0	1.08898	0	0.283887	NA	Aldoart1
ENSMUSG00000059352	0	0	0	0	0	0	NA	NA	Gm10064
ENSMUSG00000059355	922.016	851.961	834.624	792.873	934.348	1121.75	0.127144	0.535848	Wdr83os
ENSMUSG00000059361	0	0	0	0	0	0	NA	NA	Nrsn2
ENSMUSG00000059363	274.064	260.985	208.427	189.936	276.602	282.096	0.0098829	0.979129	Fxn
ENSMUSG00000059366	0	0	0	0	0	0	NA	NA	Olfr959
ENSMUSG00000059371	0	0	0	0	0	0	NA	NA	Olfr427
ENSMUSG00000059375	0	0	0	0	0	0	NA	NA	Vmn1r33
ENSMUSG00000059379	0	0	0	0	0	0	NA	NA	Olfr1014
ENSMUSG00000059382	0	0	0	0	0	0	NA	NA	Tas2r120
ENSMUSG00000059383	0	0	0	0	0	0	NA	NA	Gfral
ENSMUSG00000059395	14.5199	9.73164	12.8545	8.83424	22.8687	7.74381	0.0899855	0.939943	Nkapl
ENSMUSG00000059397	0	0	0	0	0	0	NA	NA	Olfr54
ENSMUSG00000059401	13.6124	8.84694	12.8545	4.41712	19.6017	11.0626	-0.00785135	0.995539	Mamld1
ENSMUSG00000059406	5.44498	4.42347	7.34543	9.93852	5.44492	0	-0.161226	0.93358	Tmprss9
ENSMUSG00000059408	0.907496	3.53878	1.83636	2.20856	0	1.10626	-0.926463	0.744862	Mrgprh
ENSMUSG00000059409	3973.02	4158.95	3766.37	4381.78	4390.78	4847.62	0.194942	0.0801276	Ppp2r5d
ENSMUSG00000059410	0	0	0	0	0	0	NA	NA	Tas2r125
ENSMUSG00000059411	0	0	0	0	0	0	NA	NA	Olfr434
ENSMUSG00000059412	0	0	0	0	0	0	NA	NA	Fxyd2
ENSMUSG00000059422	127.957	154.822	112.018	195.457	131.767	224.57	0.482335	0.133279	Gm8116
ENSMUSG00000059423	152.459	223.828	213.017	150.182	140.479	139.389	-0.454697	0.0971669	Zfp933
ENSMUSG00000059429	0	0	0	0	0	0	NA	NA	Olfr365
ENSMUSG00000059430	3.62998	13.2704	9.18179	4.41712	4.35594	14.3814	-0.173648	0.908063	Actg2
ENSMUSG00000059434	1.81499	2.65408	2.75454	2.20856	8.71187	3.31877	0.980225	0.584419	Gckr
ENSMUSG00000059436	1523.69	1502.21	1649.97	1469.8	1488.64	1272.2	-0.144265	0.317892	Max
ENSMUSG00000059439	784.984	716.602	669.352	719.99	842.873	497.816	-0.0750994	0.790196	Bcas3
ENSMUSG00000059447	639.785	795.34	617.016	632.752	904.946	694.73	0.121428	0.618513	Hadhb
ENSMUSG00000059455	0	0	0	0	0	0	NA	NA	Plac8l1
ENSMUSG00000059456	104.362	138.897	69.7816	32.0241	50.0933	63.0567	-1.10913	0.00988496	Ptk2b
ENSMUSG00000059460	0	0	0	0	0	0	NA	NA	Olfr286
ENSMUSG00000059461	0	43.35	10.1	16.5642	25.0466	3.31877	-0.251242	0.88781	Gm7331
ENSMUSG00000059463	0	0	0	0	0	0	NA	NA	Spag11b
ENSMUSG00000059473	0	0	0	0	0	0	NA	NA	Olfr979
ENSMUSG00000059474	531.793	593.63	818.097	969.557	657.746	711.324	0.267068	0.300364	Mbtd1
ENSMUSG00000059475	409.281	408.729	448.071	318.033	331.051	331.877	-0.367972	0.028056	Zfp426
ENSMUSG00000059479	115.252	108.817	96.4087	149.078	141.568	143.814	0.438779	0.10869	B3gnt8
ENSMUSG00000059481	0	0	0	0	0	0	NA	NA	Plg
ENSMUSG00000059482	327.606	295.488	314.017	248.463	229.776	241.164	-0.381374	0.0456291	2610301B20Rik
ENSMUSG00000059483	0	0	0.918179	0	1.08898	0	0.283887	NA	Gm5528
ENSMUSG00000059486	946.518	985.549	965.924	1364.89	1084.63	1156.04	0.315094	0.0285077	Kbtbd2
ENSMUSG00000059488	0	0	0	0	0	0	NA	NA	Olfr727
ENSMUSG00000059493	334.866	281.333	438.889	192.145	123.055	184.745	-1.07755	3.31477e-05	Nhs
ENSMUSG00000059495	3274.25	2893.84	3683.73	3447.56	3197.26	3223.64	0.00249503	0.990023	Arhgef12
ENSMUSG00000059498	1.81499	3.53878	0.918179	0	0	0	-3.37058	NA	Fcgr3
ENSMUSG00000059503	0	0	0	0	0	0	NA	NA	Olfr248
ENSMUSG00000059504	0	0	0	0	0	0	NA	NA	Olfr314
ENSMUSG00000059518	1324.04	1167.8	1153.23	1348.33	1723.86	1626.2	0.366271	0.0130298	Znhit1
ENSMUSG00000059534	1142.54	1063.4	869.515	905.509	1119.48	993.42	-0.0270372	0.90594	Uqcr10
ENSMUSG00000059540	52.6348	28.3102	12.8545	5.5214	23.9576	40.9315	-0.41403	0.691884	Tcea2
ENSMUSG00000059547	0	0	0	0	0	0	NA	NA	Fbxw26
ENSMUSG00000059552	5415.94	5635.5	5015.09	2771.74	3099.25	3057.7	-0.847551	7.48454e-18	Trp53
ENSMUSG00000059554	88.9346	110.587	106.509	106.011	69.695	77.4381	-0.274086	0.482311	Ccdc28a
ENSMUSG00000059555	91.6571	116.78	81.7179	44.1712	26.1356	44.2503	-1.34186	0.000488361	Tor4a
ENSMUSG00000059562	1.81499	2.65408	1.83636	1.10428	0	0	-2.41584	NA	Ccdc154
ENSMUSG00000059565	0	0	0	0	1.08898	0	1.24566	NA	Gm5292
ENSMUSG00000059571	0	0	0	0	0	0	NA	NA	Gm16218
ENSMUSG00000059585	0	0	0	0	0	0	NA	NA	Ube2nl
ENSMUSG00000059586	804.041	986.434	769.434	522.324	581.517	554.235	-0.626725	4.88802e-05	Nsmce2
ENSMUSG00000059588	12.7049	22.1174	5.50907	0	0	0	-6.05526	0.000517718	Calcrl
ENSMUSG00000059595	0	0	0	0	0	0	NA	NA	Olfr935
ENSMUSG00000059602	0.907496	1.76939	3.67271	1.10428	1.08898	2.21252	-0.526597	0.8444	Syn3
ENSMUSG00000059606	0	0	0	0	0	0	NA	NA	Rnase2b
ENSMUSG00000059610	0	0	0	0	0	0	NA	NA	Olfr222
ENSMUSG00000059623	0	0	0	0	0	0	NA	NA	Olfr39
ENSMUSG00000059625	0	0	0	0	0	0	NA	NA	Sohlh1
ENSMUSG00000059626	0.907496	0	0	0	0	0	-0.677894	NA	Rhox3e
ENSMUSG00000059632	0	0	0	0	0	0	NA	NA	Krtap8-1
ENSMUSG00000059639	0	0	0	0	0	0	NA	NA	Clec4a4
ENSMUSG00000059645	0	0	0	0	0	0	NA	NA	Gm7361
ENSMUSG00000059647	0	0	0	0	0	0	NA	NA	Cbx3-ps7
ENSMUSG00000059648	0	0	0	0	0	0	NA	NA	Rnase11
ENSMUSG00000059654	0	0	0	0	0	0	NA	NA	Reg1
ENSMUSG00000059657	0	0	0	0	0	0	NA	NA	Stfa2l1
ENSMUSG00000059658	0	0	0	1.10428	1.08898	5.53129	3.95324	NA	Mif-ps6
ENSMUSG00000059663	0	0	0	0	0	0	NA	NA	Samt2b
ENSMUSG00000059668	0	0	0	0	0	0	NA	NA	Krt4
ENSMUSG00000059669	134.309	222.058	286.472	172.268	237.398	221.252	-0.0268112	0.95453	Taf1b
ENSMUSG00000059674	807.671	902.388	920.015	291.53	337.585	370.596	-1.39553	2.16956e-21	Cdh24
ENSMUSG00000059687	0	0	0	0	0	0	NA	NA	Olfr108
ENSMUSG00000059689	290.399	250.368	239.645	365.517	347.386	446.928	0.5715	0.00394829	Zfp637
ENSMUSG00000059690	0	0	0	0	0	0	NA	NA	1700020N15Rik
ENSMUSG00000059695	0	0	0	0	0	0	NA	NA	1700019M22Rik
ENSMUSG00000059708	251.376	210.557	226.79	206.5	167.704	189.17	-0.289842	0.234537	Akap17b
ENSMUSG00000059713	1307.7	1156.3	1345.13	1208.08	1196.79	1083.03	-0.126963	0.407827	Rcan3
ENSMUSG00000059714	408.373	438.808	420.526	510.177	496.577	597.379	0.339412	0.0424675	Flot1
ENSMUSG00000059729	0	0	0	0	0	0	NA	NA	Olfr1385
ENSMUSG00000059734	583.52	616.632	581.207	578.642	733.975	720.174	0.190478	0.29251	Ndufs8
ENSMUSG00000059741	13.6124	19.4633	14.6909	75.091	54.4492	64.163	2.01834	7.54052e-06	Myl3
ENSMUSG00000059742	0.907496	3.53878	0.918179	0	0	0	-3.14541	NA	Kcnh7
ENSMUSG00000059743	1093.53	935.122	886.96	851.4	858.119	831.906	-0.198154	0.204736	Fdps
ENSMUSG00000059751	0.907496	3.53878	0	4.41712	1.08898	1.10626	0.566518	0.847892	Rps3a3
ENSMUSG00000059762	0	0.884694	0	0	0	0	-0.677894	NA	Olfr767
ENSMUSG00000059763	0	0	0	0	0	0	NA	NA	Taar2
ENSMUSG00000059768	0	0	0	0	0	0	NA	NA	Olfr682-ps1
ENSMUSG00000059772	183.314	160.13	191.899	174.476	186.216	168.151	-0.0172102	0.958956	Slx1b
ENSMUSG00000059775	129.772	3.53878	0	40.8583	164.437	43.1441	0.898174	NA	Rps26-ps1
ENSMUSG00000059776	12.7049	19.4633	20.1999	20.9813	34.8475	47.5691	0.981273	0.130829	Rpl13-ps6
ENSMUSG00000059791	1196.08	1088.17	997.142	1688.44	1891.56	1847.45	0.725948	1.47166e-09	Nrm
ENSMUSG00000059796	5801.62	6090.24	6323.5	5449.62	5815.17	6234.87	-0.0578252	0.662459	Eif4a1
ENSMUSG00000059810	706.939	782.954	753.825	1353.85	1273.02	1284.37	0.801641	8.40497e-13	Rgs3
ENSMUSG00000059811	630.71	676.791	686.798	743.18	729.619	726.812	0.141358	0.353236	Atl2
ENSMUSG00000059816	0	0	0	0	0	0	NA	NA	Shisal2a
ENSMUSG00000059820	553.573	532.586	570.189	535.576	473.708	558.66	-0.0791627	0.681394	Nkapd1
ENSMUSG00000059821	0	0	0	0	0	0	NA	NA	Olfr847
ENSMUSG00000059824	814.931	637.865	591.307	812.75	970.285	1002.27	0.446385	0.0136086	Dbp
ENSMUSG00000059827	0	0	0	0	0	0	NA	NA	Gm5670
ENSMUSG00000059830	0	0	0	0	0	0	NA	NA	Gm16380
ENSMUSG00000059832	0	0	0	0	0	0	NA	NA	Kprp
ENSMUSG00000059834	143.384	131.819	152.418	128.096	141.568	173.683	0.0522492	0.883555	Sclt1
ENSMUSG00000059835	0.907496	4.42347	0.918179	2.20856	2.17797	8.85006	1.0772	0.593908	Rpl13-ps3
ENSMUSG00000059839	177.869	61.9286	155.172	73.9867	58.8051	46.4628	-1.13923	0.0124794	Zfp874b
ENSMUSG00000059842	119.789	115.895	131.3	106.011	143.746	121.688	0.0178722	0.964562	Zfp341
ENSMUSG00000059845	0	0	0	0	0	0	NA	NA	Gm11567
ENSMUSG00000059851	892.976	820.112	756.579	1050.17	1134.72	1105.15	0.413766	0.00147526	Kmt5c
ENSMUSG00000059852	0	0	0	0	0	0	NA	NA	Kcng2
ENSMUSG00000059854	0	0	0.918179	0	0	0	-0.677894	NA	Hydin
ENSMUSG00000059857	0	0	0	0	0	0	NA	NA	Ntng1
ENSMUSG00000059862	0	0	0	0	0	0	NA	NA	Olfr826
ENSMUSG00000059864	5.44498	0.884694	0	2.20856	3.26695	3.31877	0.474883	0.853886	Olfr1393
ENSMUSG00000059866	344.848	235.329	277.29	336.805	364.81	338.515	0.278921	0.236564	Tnip2
ENSMUSG00000059867	0	0	0	0	0	0	NA	NA	Olfr960
ENSMUSG00000059873	0	0	0	0	0	0	NA	NA	Olfr1029
ENSMUSG00000059874	0	0	0	0	0	0	NA	NA	Olfr603
ENSMUSG00000059877	0	0	0	0	0	0	NA	NA	Dph3b-ps
ENSMUSG00000059878	174.239	184.016	170.781	240.733	243.932	196.914	0.365488	0.117305	Zfp422
ENSMUSG00000059883	190.574	230.905	230.463	200.979	184.038	204.658	-0.144996	0.588309	Irak4
ENSMUSG00000059887	0	0	0	0	0	0	NA	NA	Olfr1507
ENSMUSG00000059890	1284.11	1068.71	1459.9	1822.06	1239.26	1525.53	0.26674	0.198231	Ube4a
ENSMUSG00000059891	0	0	0	4.41712	0	4.42503	4.1481	NA	Tsks
ENSMUSG00000059895	1224.21	1075.79	1077.02	3014.68	3427.03	3247.97	1.52075	9.87694e-46	Ptp4a3
ENSMUSG00000059897	165.164	141.551	145.072	57.4225	105.631	50.8879	-1.07765	0.00211613	Zfp930
ENSMUSG00000059898	0	0	0	0	0	0	NA	NA	Dsc3
ENSMUSG00000059900	8.16746	7.07755	8.26361	1.10428	7.62289	5.53129	-0.719922	0.614548	Tmem40
ENSMUSG00000059901	53.5423	68.1215	67.027	24.2942	25.0466	35.4003	-1.15532	0.00810555	Adamts14
ENSMUSG00000059908	0	0	0	0	0	0	NA	NA	Mug1
ENSMUSG00000059910	0	0	0	0	0	0	NA	NA	Olfr1265
ENSMUSG00000059912	0	0	0.918179	0	0	1.10626	0.283887	NA	Rpl21-ps6
ENSMUSG00000059920	657.027	607.785	415.017	429.565	702.395	553.129	0.00448661	0.990523	4930453N24Rik
ENSMUSG00000059921	33.5774	38.0419	75.2906	62.9439	49.0043	89.6069	0.45681	0.422887	Unc5c
ENSMUSG00000059923	1550	1675.61	1512.24	1743.66	1670.5	1470.22	0.0438947	0.794249	Grb2
ENSMUSG00000059934	0	0	0	0	0	0	NA	NA	Prh1
ENSMUSG00000059939	1170.67	1119.14	1350.64	1792.25	1476.66	1546.55	0.403631	0.00461551	9430015G10Rik
ENSMUSG00000059956	0	0	0	0	0	0	NA	NA	Serpinb12
ENSMUSG00000059964	0	0	0	0	0	0	NA	NA	Olfr119
ENSMUSG00000059970	449.211	337.069	380.126	399.749	381.144	425.909	0.0492517	0.84778	Hspa2
ENSMUSG00000059974	0	0	0	0	0	0	NA	NA	Ntm
ENSMUSG00000059975	183.314	230.905	352.581	203.187	123.055	151.557	-0.682404	0.0411731	Zfp74
ENSMUSG00000059981	1593.56	1649.95	1590.29	2034.08	2059.27	2256.77	0.393574	0.000188116	Taok2
ENSMUSG00000059991	0	0	0	0	0	0	NA	NA	Nptx2
ENSMUSG00000059994	0	0	0	0	0	0	NA	NA	Fcrl1
ENSMUSG00000059995	1377.58	1384.55	1345.13	1423.42	1719.51	1465.79	0.166239	0.247224	Atxn7l3
ENSMUSG00000060002	277.694	283.102	287.39	273.861	259.178	282.096	-0.0574035	0.81379	Chpt1
ENSMUSG00000060012	828.544	736.95	1096.31	1306.36	911.479	1651.64	0.539791	0.0278801	Kif13b
ENSMUSG00000060017	0	0	0	0	0	0	NA	NA	Olfr121
ENSMUSG00000060019	2.72249	0	0.918179	1.10428	1.08898	1.10626	-0.139444	NA	Gm10073
ENSMUSG00000060024	0	0	0	0	0	0	NA	NA	Vmn1r213
ENSMUSG00000060030	0	0	0	0	0	0	NA	NA	Olfr317
ENSMUSG00000060032	502.753	374.226	377.371	479.257	665.369	600.698	0.476699	0.0243646	H2aj
ENSMUSG00000060034	0	0	0	0	0	0	NA	NA	Ctf2
ENSMUSG00000060036	9603.12	8969.03	8363.69	12457.4	13247.5	12466.4	0.502959	1.05518e-07	Rpl3
ENSMUSG00000060038	461.008	488.351	336.053	227.482	285.314	282.096	-0.693575	0.00141625	Dhps
ENSMUSG00000060044	0	0	0	0	0	0	NA	NA	Tmem26
ENSMUSG00000060049	0	0	0	0	0	0	NA	NA	Olfr235
ENSMUSG00000060057	0	0	0	0	0	0	NA	NA	Olfr193
ENSMUSG00000060063	12.7049	9.73164	1.83636	0	4.35594	1.10626	-2.14878	0.214677	Alox5ap
ENSMUSG00000060068	0	0	0	0	0	0	NA	NA	Gm12222
ENSMUSG00000060070	0	0	0	0	0	0	NA	NA	Defa26
ENSMUSG00000060073	963.761	934.237	861.251	626.127	592.407	727.918	-0.503572	0.000460337	Psma3
ENSMUSG00000060081	0	0	0	0	0	0	NA	NA	H2ac1
ENSMUSG00000060084	0	0	0	0	0	0	NA	NA	Olfr748
ENSMUSG00000060090	477.343	498.083	499.489	486.987	420.348	436.972	-0.133852	0.473488	Rp2
ENSMUSG00000060093	2.72249	1.76939	1.83636	4.41712	1.08898	0	-0.201012	0.945319	H4c1
ENSMUSG00000060096	0	3.53878	0	0	0	0	-2.54581	NA	Amd-ps3
ENSMUSG00000060098	573.537	606.016	571.107	335.701	415.992	389.403	-0.617429	7.22049e-05	Prmt7
ENSMUSG00000060105	0	0	0	0	0	0	NA	NA	Olfr504
ENSMUSG00000060112	0	0	0	0	0	0	NA	NA	Olfr60
ENSMUSG00000060114	0	0	0	0	0	0	NA	NA	Olfr910
ENSMUSG00000060121	191.482	203.48	200.163	202.083	180.771	265.502	0.123342	0.682493	Gemin2
ENSMUSG00000060126	15657	16362.4	13639.5	22400.3	22282.8	20994.6	0.524491	3.47305e-07	Tpt1
ENSMUSG00000060128	0	0	0	0	1.08898	0	1.24566	NA	Gm2710
ENSMUSG00000060131	9.98246	7.96225	15.609	13.2514	20.6907	11.0626	0.425611	0.667461	Atp8b4
ENSMUSG00000060147	1950.21	2025.95	1640.79	1446.61	1640.01	1575.31	-0.268917	0.0573945	Serpinb6a
ENSMUSG00000060152	335.774	352.993	184.554	220.856	340.852	329.665	0.0292888	0.947087	Pop5
ENSMUSG00000060161	0	0	0	0	0	0	NA	NA	Klk1b7-ps
ENSMUSG00000060166	4659.08	4190.8	5110.58	8147.37	9058.17	8411.99	0.875837	2.44097e-16	Zdhhc8
ENSMUSG00000060170	0	0	0	0	0	0	NA	NA	Olfr1371
ENSMUSG00000060176	27.2249	19.4633	24.7908	12.1471	8.71187	3.31877	-1.5631	0.0506995	Kif27
ENSMUSG00000060177	0	0	0	0	0	0	NA	NA	Klk1b22
ENSMUSG00000060180	0	0	0	0	0	0	NA	NA	Myh13
ENSMUSG00000060181	522.718	558.242	574.78	326.867	359.365	341.834	-0.687456	3.08261e-06	Slc35e3
ENSMUSG00000060183	0	0.884694	2.75454	0	0	0	-2.5832	NA	Cxcl11
ENSMUSG00000060187	0	0	0	0	0	0	NA	NA	Lrrc10
ENSMUSG00000060188	3.62998	0	0	0	0	0	-2.57994	NA	Cxcl17
ENSMUSG00000060198	2.72249	1.76939	0.918179	6.62568	0	0	0.29094	0.928135	Gm11353
ENSMUSG00000060201	0	0	0	0	0	0	NA	NA	Spink7
ENSMUSG00000060204	0	0	0	0	0	0	NA	NA	Slc10a4-ps
ENSMUSG00000060205	0	0	0	0	0	0	NA	NA	Olfr57
ENSMUSG00000060206	413.818	156.591	245.154	131.409	109.987	85.1819	-1.32013	0.000306249	Zfp462
ENSMUSG00000060208	0	0	0	0	0	0	NA	NA	Defa17
ENSMUSG00000060212	0	0	0	0	0	0	NA	NA	Pcnx2
ENSMUSG00000060216	1248.71	1104.1	1141.3	872.381	1222.93	1074.18	-0.140572	0.473523	Arrb2
ENSMUSG00000060224	149.737	143.32	174.454	569.808	510.733	579.679	1.82871	2.4934e-28	Pyroxd2
ENSMUSG00000060227	1477.4	1987.91	2154.96	1452.13	1153.23	1154.93	-0.579815	0.00115686	Golm2
ENSMUSG00000060240	0	0	0	0	0	0	NA	NA	Cend1
ENSMUSG00000060244	72.5997	107.933	90.8997	81.7167	116.521	88.5006	0.0790427	0.862605	Alyref2
ENSMUSG00000060245	0	0	0	0	0	0	NA	NA	Vmn1r228
ENSMUSG00000060254	0	0	0	0	0	0	NA	NA	Olfr980
ENSMUSG00000060256	0	0	0	0	0	0	NA	NA	Tdpoz4
ENSMUSG00000060257	0	0	0	0	0	0	NA	NA	Scrt2
ENSMUSG00000060260	608.93	565.32	564.68	574.225	602.208	592.954	0.0250983	0.897707	Pwwp2b
ENSMUSG00000060261	5132.8	4980.83	5593.54	11133.3	8531.1	9497.23	0.892658	1.46125e-13	Gtf2i
ENSMUSG00000060268	4.53748	5.30817	5.50907	17.6685	6.5339	4.42503	0.898388	0.487875	Armh1
ENSMUSG00000060275	30.8549	3.53878	3.67271	0	0	1.10626	-5.00878	0.00938732	Nrg2
ENSMUSG00000060279	3244.3	3170.74	3183.32	2886.59	3277.84	2996.85	-0.0672049	0.6059	Ap2a1
ENSMUSG00000060284	4768.89	4143.91	5539.37	14950.8	15232.7	15445.6	1.65872	1.35069e-46	Sp7
ENSMUSG00000060288	472.805	470.657	357.171	316.928	455.195	443.609	-0.0974781	0.73127	Ppih
ENSMUSG00000060301	292.214	306.989	327.79	223.064	192.75	205.764	-0.57667	0.00251909	2610008E11Rik
ENSMUSG00000060303	0	0	0	0	0	0	NA	NA	Olfr1447
ENSMUSG00000060311	0	0	0	0	0	0	NA	NA	Mucl1
ENSMUSG00000060314	0.907496	1.76939	1.83636	2.20856	0	0	-1.03319	NA	Zfp941
ENSMUSG00000060317	0	0	0	0	0	0	NA	NA	Acnat2
ENSMUSG00000060332	0	0	0	0	0	0	NA	NA	Tmc2
ENSMUSG00000060335	0	0	0	0	0	0	NA	NA	Olfr384
ENSMUSG00000060336	40.8373	52.197	50.4998	54.1097	44.6483	29.869	-0.158219	0.788745	Zfp937
ENSMUSG00000060371	8.16746	0.884694	0	0	0	0	-3.89851	NA	Caln1
ENSMUSG00000060373	2909.43	2909.76	2660.88	2791.62	2838.98	2497.93	-0.0610917	0.668338	Hnrnpc
ENSMUSG00000060376	744.147	658.213	559.171	644.899	794.958	738.98	0.15156	0.466241	Bckdha
ENSMUSG00000060377	185.129	99.0858	97.3269	332.388	296.204	396.04	1.42531	5.9343e-07	Rpl36a-ps1
ENSMUSG00000060397	70.7847	89.3541	84.4724	102.698	68.606	61.9505	-0.0688691	0.888771	Zfp128
ENSMUSG00000060402	8.16746	8.84694	11.0181	6.62568	5.44492	4.42503	-0.764638	0.52366	Chst8
ENSMUSG00000060404	0	0	0	0	0	0	NA	NA	Olfr1369-ps1
ENSMUSG00000060407	0	0	0	0	0	0	NA	NA	Cyp2a12
ENSMUSG00000060412	0	0	0	0	0	0	NA	NA	Tas2r124
ENSMUSG00000060417	0	0	0	0	0	0	NA	NA	Gm8603
ENSMUSG00000060419	3272.43	3681.21	2947.35	4490	6515.39	4292.28	0.62766	0.000399282	Rps16-ps2
ENSMUSG00000060427	159.719	135.358	153.336	129.201	169.881	98.457	-0.17319	0.638647	Zfp868
ENSMUSG00000060429	12.7049	13.2704	11.0181	0	1.08898	0	-4.96805	0.00340521	Sntb1
ENSMUSG00000060438	11.7974	3.53878	5.50907	9.93852	14.1568	11.0626	0.755692	0.507279	Rps10-ps1
ENSMUSG00000060441	0.907496	0.884694	0	0	0	0	-1.56369	NA	Trim5
ENSMUSG00000060445	0	0	0	0	1.08898	0	1.24566	NA	Sycp2
ENSMUSG00000060450	1370.32	1327.04	1495.71	1242.31	1256.69	795.4	-0.3479	0.0919894	Rnf14
ENSMUSG00000060459	0.907496	0	0	0	0	0	-0.677894	NA	Kng2
ENSMUSG00000060461	0	0	0	1.10428	2.17797	0	2.71977	NA	Dppa5a
ENSMUSG00000060467	2.72249	1.76939	0.918179	1.10428	1.08898	0	-1.30133	NA	Gm10080
ENSMUSG00000060469	0	0	0	0	0	0	NA	NA	Krtap19-3
ENSMUSG00000060470	2.72249	1.76939	0	2.20856	1.08898	2.21252	0.29206	0.921898	Adgrg3
ENSMUSG00000060475	1181.56	1245.65	1192.71	1338.39	1270.84	1181.48	0.0664765	0.659906	Wtap
ENSMUSG00000060477	413.818	450.309	345.235	356.682	307.093	160.407	-0.553222	0.0769506	Irak2
ENSMUSG00000060480	0	0	0	0	0	0	NA	NA	Olfr171
ENSMUSG00000060487	10.89	1.76939	2.75454	4.41712	3.26695	0	-1.00282	0.623884	Samd5
ENSMUSG00000060491	0	0	0	0	0	0	NA	NA	4930522H14Rik
ENSMUSG00000060499	0	0	0	0	0	0	NA	NA	Rpl10l
ENSMUSG00000060503	0	0	0	0	0	0	NA	NA	Olfr715
ENSMUSG00000060508	0	0	0	0	0	0	NA	NA	Nlrp9b
ENSMUSG00000060509	0	0	0	0	0	0	NA	NA	Xcr1
ENSMUSG00000060510	656.12	755.529	906.242	790.664	567.361	588.529	-0.25188	0.264986	Zfp266
ENSMUSG00000060512	0	0	0	0	0	0	NA	NA	0610040J01Rik
ENSMUSG00000060519	1540.02	1317.31	1267.09	1017.04	671.903	793.187	-0.732694	3.30569e-05	Tor3a
ENSMUSG00000060523	0	0	0	0	0	0	NA	NA	Olfr726
ENSMUSG00000060530	152.459	151.283	191.899	178.893	205.818	183.639	0.197956	0.486937	A930017M01Rik
ENSMUSG00000060534	2.72249	3.53878	3.67271	1.10428	2.17797	0	-1.5945	0.490365	Dcc
ENSMUSG00000060538	130.679	167.207	112.936	245.15	237.398	177.001	0.682454	0.0121734	Tmem219
ENSMUSG00000060548	215.984	223.828	235.054	279.383	292.937	268.821	0.317881	0.115893	Tnfrsf19
ENSMUSG00000060550	18.1499	4.42347	7.34543	0	0	0	-5.62297	0.00296549	H2-Q7
ENSMUSG00000060556	0	0	0	0	0	0	NA	NA	Olfr1418
ENSMUSG00000060560	4.53748	0	0	0	0	0	-2.90194	NA	Ces4a
ENSMUSG00000060565	0	0	0	0	0	0	NA	NA	Gm5591
ENSMUSG00000060566	0.907496	0	0	1.10428	0	0	0.283887	NA	Rpl21-ps3
ENSMUSG00000060568	0	0	0	0	0	0	NA	NA	Fam78b
ENSMUSG00000060572	1.81499	1.76939	0	0	0	0	-2.56314	NA	Mfap2
ENSMUSG00000060579	0	0	0	0	0	0	NA	NA	Fhit
ENSMUSG00000060583	0	0	0	0	0	0	NA	NA	Olfr881
ENSMUSG00000060586	0.907496	0.884694	0.918179	0	0	0	-2.1589	NA	H2-Eb1
ENSMUSG00000060591	2391.25	2257.74	2122.83	2923.03	3892.03	3229.17	0.568772	2.674e-05	Ifitm2
ENSMUSG00000060594	58.9872	63.698	62.4361	41.9626	70.7839	36.5065	-0.310081	0.549198	Layn
ENSMUSG00000060600	703.309	652.904	564.68	362.204	441.038	346.259	-0.740675	1.55191e-05	Eno3
ENSMUSG00000060601	2105.39	2275.43	2509.38	3259.83	3323.58	3648.44	0.57047	4.27441e-07	Nr1h2
ENSMUSG00000060613	0	0	0	0	0	0	NA	NA	Cyp2c70
ENSMUSG00000060615	0.907496	2.65408	3.67271	6.62568	4.35594	3.31877	0.98361	0.579402	Ang4
ENSMUSG00000060621	52.6348	42.4653	37.6453	16.5642	38.1144	15.4876	-0.918706	0.12931	Nkpd1
ENSMUSG00000060630	0	0	0	0	0	0	NA	NA	Zfp735
ENSMUSG00000060636	4760.72	3767.91	3612.11	5651.7	5977.43	6472.72	0.576282	1.8368e-05	Rpl35a
ENSMUSG00000060639	105.27	105.279	89.0633	91.6552	126.322	92.9257	0.0534641	0.90006	H4c9
ENSMUSG00000060647	0	0	0	0	0	0	NA	NA	Gm7099
ENSMUSG00000060657	2213.38	2102.03	2727.91	3238.85	2157.28	2632.89	0.188986	0.369044	Marf1
ENSMUSG00000060663	0	0	0	0	0	0	NA	NA	Olfr175
ENSMUSG00000060671	1977.43	1726.92	2235.76	3248.79	2362.01	2621.83	0.470907	0.00406298	Atp8b2
ENSMUSG00000060673	0	0	0	0	0	0	NA	NA	4930595M18Rik
ENSMUSG00000060675	351.201	254.792	325.035	424.043	651.212	415.953	0.679959	0.0050602	Plaat3
ENSMUSG00000060678	5.44498	0	5.50907	3.31284	2.17797	7.74381	0.274908	0.900877	H4c3
ENSMUSG00000060679	448.303	473.311	430.626	399.749	451.928	403.784	-0.107156	0.588748	Mrps9
ENSMUSG00000060680	0	0	0	0	1.08898	0	1.24566	NA	Gm8894
ENSMUSG00000060681	818.561	590.091	588.552	703.426	715.462	659.33	0.0574431	0.815684	Slc9a6
ENSMUSG00000060685	0	0	0	0	0	0	NA	NA	Fthl17c
ENSMUSG00000060688	0	0	0	0	0	0	NA	NA	Olfr292
ENSMUSG00000060691	0	0	0	0	0	0	NA	NA	Krtap19-1
ENSMUSG00000060699	0	0	0	0	0	0	NA	NA	Vmn1r35
ENSMUSG00000060701	0	0	0	0	0	0	NA	NA	Fpr-rs3
ENSMUSG00000060703	378.426	325.568	297.49	367.725	369.166	360.64	0.132087	0.554082	Cd302
ENSMUSG00000060708	380.241	384.842	280.963	273.861	359.365	309.752	-0.149762	0.578566	Bloc1s4
ENSMUSG00000060715	0	0	0	0	0	0	NA	NA	1700019A02Rik
ENSMUSG00000060716	78.0447	84.9307	78.9634	89.4466	83.8518	108.413	0.219213	0.562516	Plekhh1
ENSMUSG00000060724	0	0	0	0	0	0	NA	NA	Vmn1r47
ENSMUSG00000060726	0	0	0	0	0	0	NA	NA	Tmsb15a
ENSMUSG00000060727	0	0	0	2.20856	2.17797	4.42503	4.14348	NA	Gm12571
ENSMUSG00000060730	0	0	0	0	0	0	NA	NA	Gm10086
ENSMUSG00000060733	532.7	552.049	540.807	569.808	425.793	498.922	-0.12141	0.562516	Ipmk
ENSMUSG00000060735	0	0	2.75454	1.10428	6.5339	0	1.47824	0.665904	Rxfp3
ENSMUSG00000060738	0	0	0	0	0	0	NA	NA	Prl7c1
ENSMUSG00000060739	2135.34	2006.49	1824.42	2182.06	2143.12	2366.29	0.165444	0.210567	Nsa2
ENSMUSG00000060742	0	0	0	0	0	0	NA	NA	Olfr1076
ENSMUSG00000060743	14152.4	14600.1	12836.1	16559.8	20870.4	17695.7	0.406538	0.000963009	H3f3a
ENSMUSG00000060747	0	0	0	0	0	0	NA	NA	Ifnl3
ENSMUSG00000060756	0	0	0	0	0	0	NA	NA	Krtap2-4
ENSMUSG00000060759	0	0	0	0	0	0	NA	NA	Olfr503
ENSMUSG00000060765	0	0	0	0	0	0	NA	NA	Olfr325
ENSMUSG00000060771	99.8246	115.01	116.609	206.5	151.369	139.389	0.585124	0.0431326	Tsga10
ENSMUSG00000060777	0	0	0	0	0	0	NA	NA	Gm10087
ENSMUSG00000060780	0	0.884694	0	0	0	0	-0.677894	NA	Lrrtm1
ENSMUSG00000060787	0	0	0	0	0	0	NA	NA	Olfr464
ENSMUSG00000060791	7.25997	0	0	7.72996	0	0	0.0904914	0.983155	Gmfg
ENSMUSG00000060794	0	0	0	0	0	0	NA	NA	Tssk5
ENSMUSG00000060795	0	0	0	0	0	0	NA	NA	Gm13363
ENSMUSG00000060798	162.442	145.975	171.699	174.476	140.479	175.895	0.0319586	0.925574	Intu
ENSMUSG00000060802	24124.9	22802.1	21744.3	25757.3	27394.5	24560	0.178429	0.0897677	B2m
ENSMUSG00000060803	4155.42	3552.93	3057.53	3597.74	4360.29	3657.29	0.109567	0.561382	Gstp1
ENSMUSG00000060807	0	0	0	0	0	0	NA	NA	Serpina6
ENSMUSG00000060811	0	0	0	0	0	0	NA	NA	Gm10088
ENSMUSG00000060816	0	0	0	0	0	0	NA	NA	Vmn1r52
ENSMUSG00000060827	0	0	0	0	0	0	NA	NA	Olfr1193
ENSMUSG00000060843	0	0	0.918179	0	0	0	-0.677894	NA	Ctnna3
ENSMUSG00000060860	4149.98	4261.57	3117.22	3214.56	4566.11	3826.55	0.00977056	0.970724	Ube2s
ENSMUSG00000060862	637.062	955.47	974.187	952.993	863.564	1243.43	0.253525	0.306978	Zbtb40
ENSMUSG00000060863	0	0	0	0	3.26695	0	2.71356	NA	Tcl1b2
ENSMUSG00000060878	0	0	0	0	0	0	NA	NA	Olfr1420
ENSMUSG00000060879	0	0	0	1.10428	0	0	1.24566	NA	Gm6564
ENSMUSG00000060882	0	0	0	0	0	0	NA	NA	Kcnd2
ENSMUSG00000060888	0	0	0	0	0	0	NA	NA	Olfr566
ENSMUSG00000060890	0	0	0	0	0	0	NA	NA	Arr3
ENSMUSG00000060904	1561.8	1454.44	1321.26	1247.84	1182.64	1214.67	-0.250949	0.0535384	Arl1
ENSMUSG00000060913	0	0	0	0	0	0	NA	NA	Trim55
ENSMUSG00000060918	0	0	0	0	0	0	NA	NA	Olfr51
ENSMUSG00000060923	9.98246	30.0796	11.9363	17.6685	21.7797	18.8064	0.162082	0.871571	Acyp2
ENSMUSG00000060924	0	0	0	0	0	0	NA	NA	Csmd1
ENSMUSG00000060935	908.403	844.883	965.924	940.846	994.242	1006.69	0.113647	0.461483	Tmem263
ENSMUSG00000060938	5434.99	4558.83	4355.84	5794.15	6350.95	5925.12	0.332607	0.00772205	Rpl26
ENSMUSG00000060950	127.049	113.241	161.599	118.158	84.9407	129.432	-0.273217	0.457415	Trmt61a
ENSMUSG00000060956	0	0	0	0	0	0	NA	NA	Gm10092
ENSMUSG00000060961	204.187	152.167	174.454	371.038	275.513	245.589	0.749281	0.0024787	Slc4a4
ENSMUSG00000060962	0	0	0	0	0	0	NA	NA	Dmkn
ENSMUSG00000060967	0	0	0	0	0	0	NA	NA	Etd
ENSMUSG00000060969	0	0	1.83636	0	0	0	-1.59427	NA	Irx1
ENSMUSG00000060974	0	0	0	0	0	0	NA	NA	Olfr530
ENSMUSG00000060981	19.9649	15.9245	8.26361	6.62568	15.2458	8.85006	-0.522954	0.616609	H4c8
ENSMUSG00000060985	3.62998	0	0	0	0	0	-2.57994	NA	Tdrd5
ENSMUSG00000060988	25.4099	30.0796	57.8452	14.3556	14.1568	1.10626	-1.93458	0.0196057	Galnt13
ENSMUSG00000060989	0	0	4.59089	5.5214	0	0	0.268285	0.953599	Gm11847
ENSMUSG00000060992	3430.33	3538.78	3183.32	2731.99	3352.98	3161.69	-0.134827	0.346276	Copz1
ENSMUSG00000061000	0	0	0	0	0	0	NA	NA	Olfr507
ENSMUSG00000061013	256.821	67.2368	126.709	72.8825	218.886	179.214	0.0634463	0.957476	Mkx
ENSMUSG00000061022	0	0	0	0	0	0	NA	NA	Vmn1r222
ENSMUSG00000061024	472.805	582.129	492.144	302.573	372.432	367.278	-0.56991	0.00152587	Rrs1
ENSMUSG00000061028	2006.47	1503.1	1280.86	1698.38	2121.34	2018.92	0.285483	0.167259	Clasrp
ENSMUSG00000061032	1878.52	2025.07	1676.59	1617.77	1610.61	1560.93	-0.220586	0.0917029	Rrp1
ENSMUSG00000061039	8.16746	15.9245	17.4454	6.62568	7.62289	4.42503	-1.15284	0.256616	Olfr920
ENSMUSG00000061046	124.327	108.817	105.591	117.054	172.059	155.982	0.394154	0.201398	Haghl
ENSMUSG00000061048	14.5199	10.6163	10.1	32.0241	23.9576	22.1252	1.14843	0.0934398	Cdh3
ENSMUSG00000061062	0	0	0	0	0	0	NA	NA	Hdac1-ps
ENSMUSG00000061065	0	0	0	0	0	0	NA	NA	H2al1o
ENSMUSG00000061068	0	0	0	0	0	0	NA	NA	Mcpt4
ENSMUSG00000061079	375.703	388.381	447.153	526.741	432.327	555.342	0.32228	0.0936624	Zfp143
ENSMUSG00000061080	0	0	0	0	0	0	NA	NA	Lsamp
ENSMUSG00000061082	2.72249	0	0	0	0	1.10626	-1.20288	NA	Plac1
ENSMUSG00000061086	15.4274	13.2704	13.7727	37.5455	21.7797	29.869	1.07031	0.0951218	Myl4
ENSMUSG00000061099	0	0	0	0	1.08898	0	1.24566	NA	Gapdhs
ENSMUSG00000061100	0	0	0	0	0	0	NA	NA	Retnla
ENSMUSG00000061104	1206.97	1203.18	1113.75	1046.86	1126.01	996.739	-0.152867	0.27743	Sap18b
ENSMUSG00000061111	1781.41	1581.83	1358.9	1892.74	2200.84	2148.35	0.402521	0.00563443	Mcrip1
ENSMUSG00000061115	0	0	0	0	0	0	NA	NA	Gm17113
ENSMUSG00000061118	459.193	406.959	396.653	490.3	606.564	492.285	0.331763	0.0702658	Dnajc30
ENSMUSG00000061119	202.372	187.555	219.445	383.185	476.975	417.059	1.06802	2.1674e-09	Prcp
ENSMUSG00000061126	206.002	99.9705	50.4998	196.562	247.199	141.601	0.715554	0.161152	Cyp4f39
ENSMUSG00000061130	649.767	682.984	653.743	845.878	808.026	824.162	0.318898	0.0131973	Ppm1b
ENSMUSG00000061132	0	0	0	0	0	0	NA	NA	Blnk
ENSMUSG00000061136	2164.38	2342.67	2320.24	1475.32	1242.53	1454.73	-0.710455	5.39046e-10	Prpf40a
ENSMUSG00000061143	402.928	326.452	399.408	719.99	571.717	632.78	0.769895	4.94193e-06	Maml3
ENSMUSG00000061144	0	0	0	0	0	0	NA	NA	Spink12
ENSMUSG00000061165	0	0	0	0	0	0	NA	NA	Olfr160
ENSMUSG00000061167	3971.2	3422	3513.87	5102.88	6605.78	4373.04	0.560187	0.000601916	Rpl15-ps3
ENSMUSG00000061171	0	0	0	0	0	0	NA	NA	Slc38a11
ENSMUSG00000061175	2660.78	2790.33	3013.46	3570.14	3161.32	2952.6	0.194193	0.147274	Fnip2
ENSMUSG00000061184	0	0	0	0	0	0	NA	NA	Tmprss11c
ENSMUSG00000061186	34.4848	68.1215	83.5542	189.936	160.081	233.42	1.64806	2.22669e-06	Sfmbt2
ENSMUSG00000061195	0	0	0	0	0	0	NA	NA	Olfr1289
ENSMUSG00000061207	482.788	375.995	422.362	488.092	499.844	414.847	0.131097	0.558501	Stk19
ENSMUSG00000061208	0	0	0	0	0	0	NA	NA	Vmn1r8
ENSMUSG00000061210	0	0	0	0	0	0	NA	NA	Olfr47
ENSMUSG00000061232	8128.44	8840.75	7580.48	5939.92	7196.01	6462.76	-0.324952	0.00766321	H2-K1
ENSMUSG00000061242	5.44498	2.65408	0.918179	1.10428	2.17797	2.21252	-0.714767	0.752249	Gm9104
ENSMUSG00000061244	760.482	782.07	833.706	634.961	689.327	626.142	-0.284774	0.042754	Exoc5
ENSMUSG00000061246	0	0	0	0	0	0	NA	NA	Olfr387-ps1
ENSMUSG00000061259	0	0	0	0	0	0	NA	NA	Tmprss11d
ENSMUSG00000061272	0.907496	0	0	0	0	0	-0.677894	NA	Gm14173
ENSMUSG00000061273	1230.56	1239.46	1418.59	1251.15	1083.54	1092.98	-0.181978	0.227682	Mmgt1
ENSMUSG00000061286	835.804	759.068	691.388	548.827	613.098	683.667	-0.308962	0.0671742	Exosc5
ENSMUSG00000061288	800.411	770.569	827.279	834.835	657.746	712.43	-0.121223	0.507265	Taok3
ENSMUSG00000061292	0	0.884694	0	0	0	0	-0.677894	NA	Cyp3a59
ENSMUSG00000061295	0	0	0	0	0	0	NA	NA	Olfr1261
ENSMUSG00000061296	0	0	0	0	0	0	NA	NA	Vmn1r210
ENSMUSG00000061298	0	0	0	0	0	0	NA	NA	Agbl4
ENSMUSG00000061306	2733.38	2603.66	2675.57	2463.65	2267.26	2457	-0.15671	0.161435	Slc38a10
ENSMUSG00000061311	2.72249	1.76939	0	2.20856	1.08898	3.31877	0.555771	0.84406	Rag1
ENSMUSG00000061313	919.293	781.185	805.243	655.942	728.53	669.286	-0.286838	0.0562844	Ddhd2
ENSMUSG00000061315	4864.18	4972.87	3906.85	4681.04	5060.51	4907.36	0.0919677	0.566347	Naca
ENSMUSG00000061322	15.4274	7.96225	11.0181	15.4599	23.9576	50.8879	1.3927	0.0708337	Dnai1
ENSMUSG00000061330	0	0	0	0	0	0	NA	NA	Gm6436
ENSMUSG00000061331	49.0048	47.7735	62.4361	35.3369	15.2458	32.0815	-0.946185	0.0725392	Gm17132
ENSMUSG00000061336	0	0	0	0	0	0	NA	NA	Olfr116
ENSMUSG00000061342	0	0	0	0	0	0	NA	NA	Olfr1168
ENSMUSG00000061353	2406.68	2321.44	2061.31	1396.91	1513.69	1389.46	-0.658937	4.3512e-09	Cxcl12
ENSMUSG00000061356	5.44498	2.65408	0.918179	2.20856	6.5339	4.42503	0.546312	0.775184	Nuggc
ENSMUSG00000061360	875.734	790.032	696.897	425.148	650.123	487.86	-0.595851	0.00277441	Phf5a
ENSMUSG00000061361	0	0	0	0	0	0	NA	NA	Olfr168
ENSMUSG00000061367	0	0	0	0	0	0	NA	NA	Olfr771
ENSMUSG00000061371	29.0399	37.1572	37.6453	45.2755	33.7585	56.4192	0.382901	0.492883	Zfp873
ENSMUSG00000061374	957.408	890.887	910.833	990.539	1092.25	934.788	0.129287	0.40176	Fiz1
ENSMUSG00000061376	0	0	0	0	0	0	NA	NA	Vmn1r219
ENSMUSG00000061387	0	0	0	0	0	0	NA	NA	Olfr1490
ENSMUSG00000061388	0	0	0	0	0	0	NA	NA	Csn1s2b
ENSMUSG00000061390	0.907496	4.42347	1.83636	14.3556	8.71187	7.74381	2.09897	0.10028	Uba52-ps
ENSMUSG00000061392	0	0	0	0	0	0	NA	NA	Mageb5
ENSMUSG00000061393	58.0797	36.2725	56.0089	92.7595	80.5848	97.3507	0.849071	0.0225872	Acvr2b
ENSMUSG00000061397	0	0	0	0	0	0	NA	NA	Krt79
ENSMUSG00000061410	5102.85	4947.21	5752.39	7932.04	6105.93	6905.26	0.406345	0.00237512	Zcchc14
ENSMUSG00000061411	301.289	145.09	135.89	70.6739	43.5594	19.9126	-2.11778	5.28122e-06	Nol4l
ENSMUSG00000061414	23.5949	20.348	27.5454	64.0482	44.6483	61.9505	1.25578	0.00597704	Cracr2a
ENSMUSG00000061436	766.834	682.984	1360.74	2024.14	1036.71	1473.54	0.690085	0.205174	Hipk2
ENSMUSG00000061451	1429.31	1389.85	1413.99	3689.4	3734.13	3958.19	1.42693	2.39431e-58	Tmem151a
ENSMUSG00000061455	573.537	711.294	845.642	850.295	757.933	835.225	0.197787	0.343525	Stx17
ENSMUSG00000061457	0	0	0	0	0	0	NA	NA	Olfr871
ENSMUSG00000061458	601.67	621.055	552.743	435.086	470.441	418.166	-0.423662	0.00523237	Nol10
ENSMUSG00000061461	239.579	200.826	215.772	224.169	251.555	217.933	0.0804328	0.768085	Smim20
ENSMUSG00000061462	83.4896	15.0398	73.4543	375.455	346.297	355.109	2.64701	0.000297854	Obscn
ENSMUSG00000061469	0	0	0	0	0	0	NA	NA	Msantd5
ENSMUSG00000061474	304.919	260.985	209.345	195.457	185.127	163.726	-0.510328	0.0378147	Mrps36
ENSMUSG00000061477	5603.79	5115.3	4542.23	8244.55	9333.68	7899.79	0.739371	3.52419e-10	Rps7
ENSMUSG00000061479	2217.92	1956.94	1801.47	1294.22	1602.98	1465.79	-0.45391	0.00127399	Snrpa
ENSMUSG00000061482	12.7049	8.84694	0	4.41712	5.44492	5.53129	-0.486534	0.789828	H4c4
ENSMUSG00000061486	0	0	0	0	0	0	NA	NA	Gm5161
ENSMUSG00000061488	0	0	0.918179	0	0	0	-0.677894	NA	Rpl27a-ps1
ENSMUSG00000061489	0	0	0	0	0	0	NA	NA	Olfr525
ENSMUSG00000061490	0	0	0	0	0	0	NA	NA	Ube2d4
ENSMUSG00000061517	0	0	0	0	0	0	NA	NA	Sox21
ENSMUSG00000061518	1222.4	1038.63	809.833	961.827	1050.87	1084.13	0.0120836	0.963641	Cox5b
ENSMUSG00000061520	0	0	0	0	0	0	NA	NA	Olfr153
ENSMUSG00000061524	438.321	327.337	359.926	387.602	432.327	386.084	0.0998144	0.677609	Zic2
ENSMUSG00000061525	0	0	0	0	0	0	NA	NA	4921509C19Rik
ENSMUSG00000061527	0	0	0	0	0	0	NA	NA	Krt5
ENSMUSG00000061531	4.53748	2.65408	8.26361	4.41712	8.71187	0	-0.232299	0.910092	Tmem236
ENSMUSG00000061533	337.589	395.458	383.799	668.089	572.805	868.413	0.917173	1.39854e-06	Cep128
ENSMUSG00000061535	0	0	0	0	0	0	NA	NA	C1qtnf7
ENSMUSG00000061536	460.1	470.657	501.325	477.049	322.339	354.003	-0.312324	0.153575	Sec22c
ENSMUSG00000061540	0	0	0	0	0	0	NA	NA	Orm2
ENSMUSG00000061544	98.0096	62.8133	111.1	23.1899	34.8475	66.3755	-1.12795	0.0230156	Zfp229
ENSMUSG00000061549	0	0	0	0	0	0	NA	NA	Olfr301
ENSMUSG00000061559	386.593	340.607	368.19	318.033	365.899	302.008	-0.151594	0.48538	Wdr61
ENSMUSG00000061561	0	0	0	0	0	0	NA	NA	Olfr373
ENSMUSG00000061576	0	0	0	0	0	0	NA	NA	Dpp6
ENSMUSG00000061577	5.44498	0	3.67271	0	2.17797	0	-2.05928	0.514537	Adgrg5
ENSMUSG00000061578	0	0	2.75454	0	1.08898	1.10626	-0.32295	NA	Ksr2
ENSMUSG00000061584	0	0	0	0	0	0	NA	NA	Lyg2
ENSMUSG00000061589	2202.49	1902.09	2385.43	2529.9	2022.24	1950.33	0.00282097	0.990523	Dot1l
ENSMUSG00000061601	0	2.65408	0	0	0	0	-2.13143	NA	Pclo
ENSMUSG00000061602	0	0	0	0	0	0	NA	NA	Vmn1r78
ENSMUSG00000061603	122.512	82.2766	122.118	321.345	247.199	193.595	1.22179	1.54288e-05	Akap6
ENSMUSG00000061607	4112.77	4492.48	5914.91	7274.99	5321.86	6910.79	0.425994	0.0192633	Mdc1
ENSMUSG00000061613	854.861	1043.05	908.079	626.127	760.111	692.518	-0.432834	0.00490788	U2af1
ENSMUSG00000061614	0	0	0	0	0	0	NA	NA	Olfr845
ENSMUSG00000061615	7.25997	4.42347	3.67271	6.62568	1.08898	0	-0.99398	0.620293	H2ac4
ENSMUSG00000061616	0	0	0	0	0	0	NA	NA	Olfr12
ENSMUSG00000061619	0	0	0	0	0	0	NA	NA	Vma21-ps
ENSMUSG00000061626	0	0	0	0	0	0	NA	NA	Olfr68
ENSMUSG00000061633	0	0	0	0	0	0	NA	NA	Ndufb11b
ENSMUSG00000061637	0	0	0	0	0	0	NA	NA	Olfr1457
ENSMUSG00000061650	627.987	575.936	441.644	468.215	495.488	536.535	-0.133558	0.566111	Med9
ENSMUSG00000061653	0	0	0	0	0	0	NA	NA	Vmn1r46
ENSMUSG00000061665	2316.84	2363.9	2996.93	4684.35	3437.92	3936.07	0.651318	3.28373e-05	Cd2ap
ENSMUSG00000061666	489.14	518.431	458.171	346.744	353.92	338.515	-0.496307	0.00148533	Gdpd1
ENSMUSG00000061669	0	0	0	0	0	1.10626	1.24566	NA	Rpl34-ps2
ENSMUSG00000061684	4.53748	0.884694	1.83636	1.10428	3.26695	1.10626	-0.403034	0.874612	Rpl21-ps8
ENSMUSG00000061689	1337.65	1908.29	1424.09	1637.65	1670.5	1975.78	0.178046	0.37915	Dlgap4
ENSMUSG00000061701	0	0	0	0	0	0	NA	NA	Fbxw20
ENSMUSG00000061702	28.1324	13.2704	14.6909	26.5027	47.9153	47.5691	1.12155	0.0704197	Tmem91
ENSMUSG00000061707	0	0	0	0	0	0	NA	NA	Gm4871
ENSMUSG00000061718	1.81499	4.42347	0.918179	20.9813	10.8898	11.0626	2.57811	0.0225709	Ppp1r1b
ENSMUSG00000061723	0	0	0	4.41712	0	2.21252	3.73265	NA	Tnnt3
ENSMUSG00000061724	0	7.07755	0	0	0	0	-3.54523	NA	Gm2423
ENSMUSG00000061728	6.35247	0	0.918179	0	0	1.10626	-2.61991	NA	Btnl7-ps
ENSMUSG00000061731	1561.8	1234.15	1395.63	933.116	989.886	753.362	-0.647084	3.60577e-05	Ext1
ENSMUSG00000061740	0	3.53878	1.83636	0	0	0	-3.14767	NA	Cyp2d22
ENSMUSG00000061742	0	0	0	0	0	0	NA	NA	Slc22a12
ENSMUSG00000061751	694.234	612.208	740.97	916.552	792.78	938.107	0.370905	0.016118	Kalrn
ENSMUSG00000061755	1244.18	1379.24	1626.09	1550.41	1104.23	1247.86	-0.122903	0.573667	Bod1l
ENSMUSG00000061758	390.223	389.265	352.581	507.969	615.276	467.947	0.491184	0.00581594	Akr1b10
ENSMUSG00000061759	333.959	356.532	254.335	354.474	346.297	321.921	0.113925	0.658898	Armt1
ENSMUSG00000061762	0	0	0	0	0	0	NA	NA	Tac1
ENSMUSG00000061769	0	0	0	0	0	0	NA	NA	Klra6
ENSMUSG00000061778	614.375	602.477	749.234	637.169	607.653	535.429	-0.143047	0.47521	Mospd2
ENSMUSG00000061780	0	0	0	0	0	0	NA	NA	Cfd
ENSMUSG00000061787	4922.26	4348.27	3855.43	6304.33	6413.03	7174.08	0.599706	1.00793e-06	Rps17
ENSMUSG00000061798	0	0	0	0	0	0	NA	NA	Olfr1204
ENSMUSG00000061802	0	0	0	0	0	0	NA	NA	Odad2
ENSMUSG00000061808	0	0	0	0	0	0	NA	NA	Ttr
ENSMUSG00000061809	0	0	0	0	0	0	NA	NA	Tbpl2
ENSMUSG00000061815	68.9697	54.851	49.5816	205.396	137.212	183.639	1.60137	4.07603e-08	Rufy4
ENSMUSG00000061816	3.62998	0	2.75454	0	2.17797	0	-1.54551	NA	Myl1
ENSMUSG00000061825	0	7.07755	1.83636	0	0	0	-3.87783	NA	Ces2c
ENSMUSG00000061829	0	0	0	0	0	0	NA	NA	Vmn1r214
ENSMUSG00000061833	5.44498	0.884694	0.918179	0	5.44492	7.74381	0.864716	0.705353	Gm6311
ENSMUSG00000061838	316.716	509.584	449.907	367.725	377.877	393.828	-0.163731	0.541848	Suclg2
ENSMUSG00000061843	0	0	0.918179	0	0	0	-0.677894	NA	Vmn1r-ps32
ENSMUSG00000061845	0	0	0	0	0	0	NA	NA	Defa35
ENSMUSG00000061847	0	0	0	0	0	0	NA	NA	Defb39
ENSMUSG00000061848	0.907496	0	0	0	2.17797	0	1.16751	NA	Gm5805
ENSMUSG00000061852	5.44498	0.884694	0.918179	0	1.08898	0	-2.61569	NA	Gm53056
ENSMUSG00000061859	301.289	276.025	235.972	135.826	126.322	137.176	-1.02643	1.16229e-06	Patj
ENSMUSG00000061863	0	0	0	0	0	0	NA	NA	Gm6822
ENSMUSG00000061875	0	0	0	0	0	0	NA	NA	Olfr1148
ENSMUSG00000061877	0	0	0	0	0	0	NA	NA	BC048679
ENSMUSG00000061878	128.864	145.09	110.181	45.2755	27.2246	36.5065	-1.81812	5.90472e-08	Sphk1
ENSMUSG00000061882	73.5072	65.4674	35.809	23.1899	46.8263	53.1004	-0.505844	0.3959	Ccdc62
ENSMUSG00000061887	2078.17	2223.24	1944.7	1516.18	1739.11	1601.86	-0.362872	0.00245676	Ssbp3
ENSMUSG00000061894	162.442	234.444	207.508	195.457	164.437	222.358	-0.0542709	0.877849	Zscan20
ENSMUSG00000061897	0	0	0	0	0	0	NA	NA	Gm14292
ENSMUSG00000061898	198.742	216.75	202.917	221.96	188.394	259.971	0.115967	0.68349	Rbak
ENSMUSG00000061904	3747.05	3749.33	3200.77	2983.76	3660.07	3613.04	-0.0606532	0.728017	Slc25a3
ENSMUSG00000061906	0	0	0	0	0	0	NA	NA	Ugt2b38
ENSMUSG00000061911	0	0	0	0	0	0	NA	NA	Myt1l
ENSMUSG00000061923	0	0	0	0	0	0	NA	NA	Odf1
ENSMUSG00000061928	0	0	0	0	0	0	NA	NA	Dsg1b
ENSMUSG00000061937	0	0	0	0	0	0	NA	NA	Csn1s2a
ENSMUSG00000061947	0	0	0	0	0	0	NA	NA	Serpina10
ENSMUSG00000061950	2110.84	1991.45	2007.14	2802.66	2438.23	2553.24	0.351342	0.00133832	Ppp4r1
ENSMUSG00000061952	0	0	0	0	0	0	NA	NA	Olfr1377
ENSMUSG00000061958	0	0	0	0	0	0	NA	NA	Defa38
ENSMUSG00000061959	0	0	0	0	0	0	NA	NA	Ces1e
ENSMUSG00000061961	0	0	0	0	0	0	NA	NA	Olfr815
ENSMUSG00000061969	0	0	0	0	0	0	NA	NA	Gm5581
ENSMUSG00000061972	0	0	0	0	0	0	NA	NA	Olfr99
ENSMUSG00000061974	0	0	0	0	0	0	NA	NA	Cldn24
ENSMUSG00000061977	0	0	0	0	0	0	NA	NA	Tas2r104
ENSMUSG00000061979	186.037	203.48	165.272	167.85	152.458	189.17	-0.123393	0.678373	Rcc1l
ENSMUSG00000061981	3350.48	3117.66	3034.58	4110.13	4602.05	4406.23	0.465192	3.58475e-06	Flot2
ENSMUSG00000061983	4840.58	4468.59	3813.2	6281.14	7326.68	6380.9	0.607149	1.28754e-06	Rps12
ENSMUSG00000061984	0	0	0	0	0	0	NA	NA	Olfr392
ENSMUSG00000061988	0	0	0	0	0	0	NA	NA	Rpl10a-ps2
ENSMUSG00000061991	1.81499	1.76939	3.67271	3.31284	2.17797	0	-0.400502	0.880269	H2ac10
ENSMUSG00000061992	0	0	0	0	0	0	NA	NA	Gm4953
ENSMUSG00000062006	4181.74	4420.82	3729.64	5154.78	5852.2	5264.68	0.399904	0.000488493	Rpl34
ENSMUSG00000062007	0.907496	3.53878	0.918179	2.20856	6.5339	0	0.702885	0.788511	Hsh2d
ENSMUSG00000062012	3.62998	12.3857	11.0181	1.10428	22.8687	8.85006	0.280532	0.859295	Zfp13
ENSMUSG00000062014	1010.04	925.39	1042.13	702.322	617.454	653.799	-0.593284	4.31439e-06	Gmfb
ENSMUSG00000062017	0	0	0	0	0	0	NA	NA	Abca14
ENSMUSG00000062028	12.7049	0.884694	4.59089	8.83424	25.0466	27.6565	1.76141	0.105681	Irgc1
ENSMUSG00000062031	310.364	353.878	364.517	426.252	374.61	467.947	0.302441	0.120951	Pgghg
ENSMUSG00000062036	0	0	0	0	0	0	NA	NA	4932415M13Rik
ENSMUSG00000062037	0	0	0	0	0	0	NA	NA	Olfr285
ENSMUSG00000062038	276.786	255.677	122.118	149.078	209.085	141.601	-0.389437	0.335507	Gm10108
ENSMUSG00000062040	254.099	222.943	182.718	196.562	202.551	181.426	-0.184642	0.509081	Zfp27
ENSMUSG00000062042	0	0	0	0	0	0	NA	NA	Olfr294
ENSMUSG00000062044	28.1324	17.6939	8.26361	0	1.08898	2.21252	-4.03508	0.00240465	Lmtk3
ENSMUSG00000062054	303.104	317.605	366.353	439.503	464.996	502.241	0.511304	0.00283837	Iah1
ENSMUSG00000062061	0	0	0	0	0	0	NA	NA	Obp2a
ENSMUSG00000062064	0	0	0	0	0	0	NA	NA	Slc2a7
ENSMUSG00000062070	18261.5	16215.6	17064.3	29275.6	31125.3	30387.8	0.816788	2.47432e-21	Pgk1
ENSMUSG00000062073	6.35247	3.53878	2.75454	11.0428	16.3348	7.74381	1.47425	0.186356	Gm10109
ENSMUSG00000062074	0	0.884694	0	0	0	0	-0.677894	NA	Ccn6
ENSMUSG00000062075	536.33	501.622	523.362	436.19	454.106	451.353	-0.21866	0.1745	Lmnb2
ENSMUSG00000062077	0.907496	2.65408	0	2.20856	4.35594	0	0.878499	0.779126	Trim54
ENSMUSG00000062078	5935.02	4723.38	6287.69	9184.29	6533.9	8509.34	0.515711	0.00189115	Qk
ENSMUSG00000062081	1.81499	0	0	16.5642	11.9788	2.21252	4.0871	0.0255471	Gm6055
ENSMUSG00000062082	11.7974	10.6163	2.75454	12.1471	10.8898	13.2751	0.527044	0.648574	Cd200r4
ENSMUSG00000062083	0	0	0	1.10428	1.08898	0	2.13794	NA	Rpl13a-ps1
ENSMUSG00000062093	18.1499	13.2704	2.75454	1.10428	4.35594	3.31877	-1.96033	0.144927	Gm10110
ENSMUSG00000062098	359.368	445.886	479.289	451.65	422.526	427.016	0.0185762	0.943862	Btbd3
ENSMUSG00000062101	37.2073	29.1949	49.5816	20.9813	26.1356	27.6565	-0.632453	0.278274	Zfp119b
ENSMUSG00000062103	0	0	0	0	0	0	NA	NA	Olfr924
ENSMUSG00000062105	0	0	0	0	0	0	NA	NA	Olfr183
ENSMUSG00000062110	146.107	147.744	171.699	150.182	268.979	221.252	0.46043	0.130604	Scfd2
ENSMUSG00000062115	1759.63	1864.94	2045.7	1929.18	2058.18	2100.78	0.102629	0.468507	Rai1
ENSMUSG00000062116	150.644	126.511	116.609	164.538	186.216	136.07	0.306234	0.313039	Zfp954
ENSMUSG00000062121	0	0	1.83636	2.20856	0	2.21252	1.2727	NA	Olfr149
ENSMUSG00000062124	0	0	0	0	0	0	NA	NA	Defb45
ENSMUSG00000062127	1024.56	1011.21	1069.68	758.64	615.276	688.093	-0.590812	9.33391e-06	Cttnbp2nl
ENSMUSG00000062128	0	0	0	0	0	0	NA	NA	Olfr20
ENSMUSG00000062132	0	3.53878	0.918179	0	1.08898	0	-1.91697	NA	Arhgap33os
ENSMUSG00000062142	0	0	0	0	0	0	NA	NA	Olfr569
ENSMUSG00000062148	1.81499	3.53878	4.59089	4.41712	0	2.21252	-0.586659	0.801234	Ear6
ENSMUSG00000062151	0	0	0	0	0	1.10626	1.24566	NA	Unc13c
ENSMUSG00000062152	0.907496	1.76939	0	0	0	1.10626	-1.18181	NA	Rpl21-ps14
ENSMUSG00000062154	0	0	0	0	0	0	NA	NA	Tex33
ENSMUSG00000062157	67.1547	84.046	111.1	68.4653	70.7839	70.8005	-0.320144	0.441642	Ifnlr1
ENSMUSG00000062162	0	1.76939	0	0	0	0	-1.54768	NA	Mageb1
ENSMUSG00000062165	0	0	0	0	0	0	NA	NA	Vmn1r232
ENSMUSG00000062168	9.98246	14.1551	47.7453	97.1766	54.4492	22.1252	1.2746	0.111681	Ppef1
ENSMUSG00000062169	1508.26	1668.53	1470.92	1204.77	1443.99	1128.38	-0.299207	0.0463454	Cnih4
ENSMUSG00000062170	0	0	0	0	0	0	NA	NA	Fmr1nb
ENSMUSG00000062175	158.812	109.702	141.399	99.3852	128.5	128.326	-0.202095	0.571226	Tgif2
ENSMUSG00000062181	0	0	0	0	0	0	NA	NA	Ces3b
ENSMUSG00000062184	300.381	398.997	354.417	113.741	114.343	105.095	-1.66132	6.1234e-16	Hs6st2
ENSMUSG00000062186	0	0	0	0	0	0	NA	NA	Olfr395
ENSMUSG00000062190	408.373	370.687	435.217	352.265	375.699	381.659	-0.129793	0.526898	Lancl2
ENSMUSG00000062198	125.234	132.704	112.018	118.158	153.547	90.7132	-0.0295526	0.947001	2700097O09Rik
ENSMUSG00000062199	0	0	0	0	0	0	NA	NA	Olfr1465
ENSMUSG00000062200	0	0	0	0	0	0	NA	NA	Vmn2r7
ENSMUSG00000062201	0	0	0	0	0	0	NA	NA	Prl3d3
ENSMUSG00000062202	559.018	613.978	626.198	597.415	618.543	588.529	0.00426837	0.984276	Btbd9
ENSMUSG00000062203	2678.02	2641.7	2446.03	2065	2381.61	2100.78	-0.246187	0.0414009	Gspt1
ENSMUSG00000062204	0	0	0	0	0	0	NA	NA	Olfr1373
ENSMUSG00000062209	0	0.884694	0	0	0	0	-0.677894	NA	Erbb4
ENSMUSG00000062210	204.187	210.557	167.108	171.163	210.174	177.001	-0.0596301	0.85255	Tnfaip8
ENSMUSG00000062226	0	0	0	0	0	0	NA	NA	Gm10112
ENSMUSG00000062232	1746.02	1588.03	1905.22	1793.35	1302.42	1475.75	-0.196678	0.275559	Rapgef2
ENSMUSG00000062234	3325.07	3242.4	3221.89	2909.78	3134.1	2804.36	-0.145794	0.194434	Gak
ENSMUSG00000062235	0	0	0	0	0	0	NA	NA	Btf3-ps5
ENSMUSG00000062245	0	0	0	0	0	0	NA	NA	Olfr170
ENSMUSG00000062248	362.998	307.874	309.426	340.118	365.899	422.591	0.203265	0.349286	Cks2
ENSMUSG00000062252	0	0	0	0	0	0	NA	NA	Lhfpl5
ENSMUSG00000062257	0	0	0	0	0	0	NA	NA	Opcml
ENSMUSG00000062270	3264.26	3574.17	3177.82	3549.15	3657.9	3238.02	0.0604535	0.668989	Morf4l1
ENSMUSG00000062272	0	0	0	0	0	0	NA	NA	Olfr1129
ENSMUSG00000062275	0	0	1.83636	0	0	0	-1.59427	NA	Fbxw24
ENSMUSG00000062278	0	1.76939	3.67271	0	1.08898	0	-2.20213	NA	Gm11562
ENSMUSG00000062279	0	0	0	0	0	0	NA	NA	Gm10237
ENSMUSG00000062284	1.81499	2.65408	9.18179	8.83424	2.17797	2.21252	-0.0443754	0.983639	Gm6030
ENSMUSG00000062296	0	0.884694	0	0	0	0	-0.677894	NA	Trank1
ENSMUSG00000062300	523.625	569.743	470.107	449.442	522.712	472.372	-0.114274	0.57488	Nectin2
ENSMUSG00000062309	27.2249	36.2725	28.4635	4.41712	1.08898	13.2751	-2.29447	0.00661602	Rpp25
ENSMUSG00000062310	107.992	84.9307	92.736	79.5081	52.2712	85.1819	-0.39713	0.314206	Glrp1
ENSMUSG00000062312	1373.04	1404.89	1402.98	1543.78	1561.6	1599.65	0.170376	0.13566	Erbb2
ENSMUSG00000062314	0	0	0	0	0	0	NA	NA	Olfr1505
ENSMUSG00000062327	1.81499	0	0.918179	0	0	0	-2.16991	NA	T
ENSMUSG00000062328	7588.48	7923.32	6681.59	9766.25	10498.9	9657.63	0.431094	4.71794e-05	Rpl17
ENSMUSG00000062329	0	0	0	0	0	0	NA	NA	Cytl1
ENSMUSG00000062342	0	0	0.918179	0	0	0	-0.677894	NA	Serpinb9e
ENSMUSG00000062345	0	0	2.75454	0	0	0	-2.18014	NA	Serpinb2
ENSMUSG00000062352	564.463	675.906	532.544	647.108	727.441	649.373	0.190847	0.302875	Itgb1bp1
ENSMUSG00000062353	1415.69	1299.62	1147.72	2731.99	2987.08	2590.86	1.10507	1.95088e-20	Gm15772
ENSMUSG00000062365	1.81499	1.76939	0.918179	0	1.08898	9.95632	1.29251	0.60083	Gm4968
ENSMUSG00000062369	0	0	0	0	0	0	NA	NA	Usp17lb
ENSMUSG00000062372	0	0	0	0	0	2.21252	2.14892	NA	Otof
ENSMUSG00000062373	1133.46	1060.75	1088.04	1247.84	1406.97	1266.67	0.256799	0.0417736	Tmem65
ENSMUSG00000062376	185.129	171.631	150.581	300.364	264.623	282.096	0.739299	0.000243594	Borcs7
ENSMUSG00000062380	308.549	300.796	338.808	377.664	491.132	529.898	0.56105	0.00406158	Tubb3
ENSMUSG00000062382	4911.37	2554.11	2541.52	6270.1	6273.64	11287.2	1.25183	0.01951	Ftl1-ps1
ENSMUSG00000062393	0	0	0	0	0	0	NA	NA	Dgkk
ENSMUSG00000062397	2297.78	2155.12	1930.93	1753.6	1602.98	1886.17	-0.284172	0.0335875	Zfp706
ENSMUSG00000062400	0	0	0	0	0	0	NA	NA	Krtap6-5
ENSMUSG00000062410	0	0	0	0	0	0	NA	NA	Hsd3b3
ENSMUSG00000062421	468.268	454.733	452.662	373.246	480.242	388.297	-0.147529	0.482834	Arf2
ENSMUSG00000062426	0	0	0	0	0	0	NA	NA	Olfr304
ENSMUSG00000062432	0.907496	5.30817	3.67271	0	0	0	-4.02684	0.157523	Cyp26c1
ENSMUSG00000062433	0	0	0	0	0	0	NA	NA	Krtap6-2
ENSMUSG00000062434	0	0	0	0	0	0	NA	NA	Olfr516
ENSMUSG00000062438	0	0	0	0	0	0	NA	NA	Adam1b
ENSMUSG00000062444	9.98246	23.0021	13.7727	1.10428	8.71187	4.42503	-1.71388	0.11645	Ap3b2
ENSMUSG00000062456	0	6.19286	2.75454	0	0	14.3814	0.682375	0.819754	Rpl9-ps6
ENSMUSG00000062458	0.907496	1.76939	0.918179	1.10428	3.26695	1.10626	0.606761	NA	Gm8623
ENSMUSG00000062461	2.72249	0	0	1.10428	3.26695	1.10626	1.01132	NA	Rpl27a-ps4
ENSMUSG00000062464	0	0	0	2.20856	1.08898	0	2.72579	NA	Cyp4f37
ENSMUSG00000062472	0	0	0	0	1.08898	1.10626	2.13907	NA	Gm4945
ENSMUSG00000062477	0	0	0	0	0	0	NA	NA	Hmgb1l
ENSMUSG00000062478	0	0	0	0	0	0	NA	NA	Ctrc
ENSMUSG00000062480	1.81499	0.884694	3.67271	7.72996	14.1568	0	1.78411	0.336976	Acat3
ENSMUSG00000062483	0	0	0	0	0	0	NA	NA	Vmn1r171
ENSMUSG00000062488	62.6172	69.0062	60.5998	9.93852	16.3348	11.0626	-2.36322	6.93284e-07	Ifit3b
ENSMUSG00000062497	0	0	0	0	0	0	NA	NA	Olfr1411
ENSMUSG00000062510	510.92	413.152	744.643	832.627	518.356	554.235	0.191379	0.564473	Nsl1
ENSMUSG00000062511	0	0	0	0	0	0	NA	NA	4930512M02Rik
ENSMUSG00000062515	5.44498	0	5.50907	1.10428	4.35594	0	-1.00018	0.706563	Fabp4
ENSMUSG00000062518	0	0	1.83636	4.41712	0	3.31877	2.08162	0.530902	Zfp534
ENSMUSG00000062519	454.655	493.659	685.879	637.169	446.483	540.96	-0.00840937	0.980707	Zfp398
ENSMUSG00000062524	0	0	0	0	0	0	NA	NA	Ncr1
ENSMUSG00000062526	92.5646	106.163	90.8997	57.4225	54.4492	84.0756	-0.564319	0.125071	Mppe1
ENSMUSG00000062527	0	0	0	0	0	0	NA	NA	Olfr1408
ENSMUSG00000062528	0	0	0	0	0	0	NA	NA	Tas2r109
ENSMUSG00000062542	0	0.884694	0	0	0	0	-0.677894	NA	Syt9
ENSMUSG00000062543	0	0	0	0	0	0	NA	NA	Gsdmcl1
ENSMUSG00000062545	0	0.884694	0	1.10428	0	7.74381	3.18706	0.326329	Tlr12
ENSMUSG00000062546	0	0	0	0	0	0	NA	NA	V1ra8
ENSMUSG00000062551	0	0	0	0	0	0	NA	NA	Prl2c1
ENSMUSG00000062553	0	0	0	0	1.08898	0	1.24566	NA	Olfr709-ps1
ENSMUSG00000062554	0	0	0	0	0	0	NA	NA	Gm12751
ENSMUSG00000062556	0	0	0	0	0	0	NA	NA	Scgb1b2
ENSMUSG00000062563	83.4896	46.0041	41.318	174.476	217.797	193.595	1.77842	2.68456e-08	Cys1
ENSMUSG00000062564	0	0	0	0	0	0	NA	NA	Tex28
ENSMUSG00000062580	1132.56	1124.45	1076.11	1031.4	1200.06	1168.21	0.0285356	0.870659	Timm17a
ENSMUSG00000062582	0	0	0	0	0	0	NA	NA	Rpl30-ps8
ENSMUSG00000062585	0	0	0	0	0	0	NA	NA	Cnr2
ENSMUSG00000062588	0	0	0	0	0	0	NA	NA	Gm6104
ENSMUSG00000062590	591.687	590.976	587.634	433.982	386.589	365.065	-0.578352	9.84382e-05	Armc9
ENSMUSG00000062591	0	0	0.918179	13.2514	3.26695	1.10626	4.18182	0.0688767	Tubb4a
ENSMUSG00000062593	0	0	0	0	0	0	NA	NA	Gm49339
ENSMUSG00000062598	0	0	0	0	0	0	NA	NA	Vmn1r178
ENSMUSG00000062604	2364.03	2553.23	2775.65	2256.04	1830.58	2046.58	-0.326908	0.0147845	Srpk2
ENSMUSG00000062608	0	0	0	0	0	0	NA	NA	Olfr195
ENSMUSG00000062609	3.62998	0.884694	0	0	0	0	-2.89511	NA	Kcnj15
ENSMUSG00000062611	1.81499	0	0.918179	0	1.08898	0	-1.20747	NA	Rps3a2
ENSMUSG00000062619	475.528	388.381	336.053	507.969	740.509	634.992	0.650439	0.00201711	2310039H08Rik
ENSMUSG00000062621	0	0	0	0	0	0	NA	NA	Olfr911-ps1
ENSMUSG00000062624	0	0	0	0	0	0	NA	NA	Cyp2c67
ENSMUSG00000062627	949.241	881.156	1292.8	824.897	883.166	765.531	-0.336217	0.0836422	Mysm1
ENSMUSG00000062629	0	0	0	0	0	0	NA	NA	Olfr114
ENSMUSG00000062638	0	0	0	0	0	0	NA	NA	Btnl1
ENSMUSG00000062646	245.931	216.75	224.954	315.824	314.716	386.084	0.56408	0.00389954	Ganc
ENSMUSG00000062647	10775.6	9936.89	9099.15	13753.8	15008.4	14447.7	0.535483	1.1634e-07	Rpl7a
ENSMUSG00000062649	0	0	0	0	0	0	NA	NA	Olfr44
ENSMUSG00000062651	0	0	0	0	0	0	NA	NA	H2al2a
ENSMUSG00000062661	665.195	705.101	689.552	436.19	500.933	451.353	-0.568959	4.50696e-05	Ncs1
ENSMUSG00000062683	457.378	395.458	310.344	611.771	621.81	973.507	0.923908	7.29892e-05	Atp5g2
ENSMUSG00000062687	0	1.76939	0	0	0	0	-1.54768	NA	Cks1brt
ENSMUSG00000062691	71.6922	77.8531	69.7816	96.0723	94.7416	74.1193	0.272452	0.47879	Cebpzos
ENSMUSG00000062694	4.53748	8.84694	7.34543	9.93852	29.4026	19.9126	1.51477	0.0884158	Cav3
ENSMUSG00000062705	0	0	0	0	0	0	NA	NA	Tpbpb
ENSMUSG00000062712	0	0	0	0	0	0	NA	NA	Olfr531
ENSMUSG00000062713	0	0.884694	0	0	0	0	-0.677894	NA	Sim2
ENSMUSG00000062727	0	0.884694	0.918179	0	3.26695	3.31877	1.86847	NA	H2bc12
ENSMUSG00000062729	1268.68	1241.23	1284.53	2073.84	2429.52	2552.14	0.894895	1.09418e-14	Ppox
ENSMUSG00000062732	0	0	0	0	0	0	NA	NA	Lypd4
ENSMUSG00000062737	0	0	0	0	0	0	NA	NA	Prl3d2
ENSMUSG00000062742	0.907496	1.76939	0	0	0	0	-2.14261	NA	Gm5239
ENSMUSG00000062743	62.6172	81.3919	85.3906	92.7595	96.9196	56.4192	0.101621	0.842097	Zfp677
ENSMUSG00000062751	0	0	0	0	0	0	NA	NA	Prss1
ENSMUSG00000062753	320.346	344.146	250.663	327.971	417.081	320.815	0.219791	0.386044	AI413582
ENSMUSG00000062757	0	0	0	0	0	0	NA	NA	Olfr1206
ENSMUSG00000062758	0	0	2.75454	4.41712	4.35594	1.10626	1.85088	0.487203	Gm16477
ENSMUSG00000062760	2.72249	0	0	0	0	0	-2.16478	NA	Shisal1
ENSMUSG00000062761	699.679	572.397	706.079	537.784	471.53	491.179	-0.398578	0.0161657	Zfp512
ENSMUSG00000062762	1543.65	1503.98	1468.17	2063.9	2368.54	2229.11	0.560897	1.16117e-07	Ei24
ENSMUSG00000062773	0	0.884694	0.918179	0	0	0	-1.57111	NA	Tex101
ENSMUSG00000062778	0	0	0	0	0	0	NA	NA	Chia1
ENSMUSG00000062782	0	0	0	0	0	0	NA	NA	Olfr527
ENSMUSG00000062783	36.2998	31.849	24.7908	3.31284	5.44492	1.10626	-3.2332	8.2865e-05
ENSMUSG00000062785	235.949	283.987	283.717	322.45	351.742	288.733	0.260906	0.23592	Kcnc3
ENSMUSG00000062791	0	0	0	0	0	0	NA	NA	Gm382
ENSMUSG00000062793	0	0	0	0	0	0	NA	NA	Olfr1158
ENSMUSG00000062794	58.9872	36.2725	56.0089	25.3984	38.1144	27.6565	-0.729359	0.159872	Zfp599
ENSMUSG00000062797	385.686	497.198	381.962	357.787	454.106	386.084	-0.078519	0.76195	Hikeshi
ENSMUSG00000062814	0	0	0	0	0	0	NA	NA	Ssxa1
ENSMUSG00000062818	0	0	0	0	0	0	NA	NA	Vmn1r51
ENSMUSG00000062822	620.727	702.447	740.97	671.402	548.848	606.229	-0.176546	0.335019	4833420G17Rik
ENSMUSG00000062825	34914.1	35515.2	33097.6	53622.7	58148.5	52588.2	0.666848	6.9217e-15	Actg1
ENSMUSG00000062826	3.62998	2.65408	3.67271	0	0	0	-4.03581	0.137573	Ces2f
ENSMUSG00000062833	0	0	0	0	0	0	NA	NA	Sval3
ENSMUSG00000062844	0	0	0	0	0	0	NA	NA	Olfr1458
ENSMUSG00000062846	19.9649	4.42347	4.59089	0	7.62289	0	-1.9225	0.300761	Gm14176
ENSMUSG00000062859	0	0	0	0	0	1.10626	1.24566	NA	Tcp11
ENSMUSG00000062861	216.892	278.679	218.526	160.121	173.148	143.814	-0.582075	0.0135593	Zfp28
ENSMUSG00000062866	402.928	577.705	637.216	437.295	365.899	308.646	-0.541113	0.0234048	Phactr2
ENSMUSG00000062867	2391.25	2251.55	2043.87	2749.66	2866.21	2771.18	0.326849	0.00322906	Impdh2
ENSMUSG00000062868	0	0	0	0	0	0	NA	NA	Olfr830
ENSMUSG00000062873	0	0	0	0	0	0	NA	NA	Olfr1355
ENSMUSG00000062874	0	0	0	0	0	0	NA	NA	Gm4978
ENSMUSG00000062878	0	0	0	0	0	0	NA	NA	Olfr298
ENSMUSG00000062892	0	0	0	0	0	0	NA	NA	Olfr1450
ENSMUSG00000062896	1.81499	2.65408	0	1.10428	2.17797	2.21252	0.294551	0.921181	Rpl31-ps11
ENSMUSG00000062901	1173.39	1061.63	1513.16	1730.41	1243.62	1633.94	0.298002	0.150171	Klhl24
ENSMUSG00000062905	0	0	0	0	0	0	NA	NA	Vmn1r32
ENSMUSG00000062906	451.933	419.345	392.98	427.356	589.14	601.804	0.356207	0.081977	Hdac10
ENSMUSG00000062908	673.362	792.686	772.188	893.362	877.721	852.925	0.229348	0.118822	Acadm
ENSMUSG00000062914	0	0	0	0	0	0	NA	NA	Olfr777
ENSMUSG00000062929	660.657	698.909	715.261	555.453	651.212	580.785	-0.214977	0.176603	Cfl2
ENSMUSG00000062931	107.085	94.6623	100.081	65.1525	60.9831	54.2066	-0.742808	0.0211756	Zfp938
ENSMUSG00000062933	5451.33	5686.82	4945.31	4694.29	6060.2	5266.89	-0.00557966	0.978133	Gm10123
ENSMUSG00000062937	1228.75	1313.77	1078.86	669.193	659.924	710.218	-0.828598	1.34633e-10	Mtap
ENSMUSG00000062939	0	0	0.918179	0	0	0	-0.677894	NA	Stat4
ENSMUSG00000062944	117.974	117.664	114.772	98.2809	79.4958	95.1382	-0.360873	0.252391	9130023H24Rik
ENSMUSG00000062949	441.951	661.751	575.698	549.931	502.022	643.842	0.0137928	0.963618	Atp11c
ENSMUSG00000062952	0	0	0	0	0	0	NA	NA	Tas2r110
ENSMUSG00000062960	0	0	0	0	1.08898	0	1.24566	NA	Kdr
ENSMUSG00000062961	0	0.884694	0	1.10428	0	0	0.283887	NA	Ccdc177
ENSMUSG00000062962	0	1.76939	0	0	0	0	-1.54768	NA	Gm6378
ENSMUSG00000062963	1355.8	1309.35	1140.38	1754.7	2076.69	2079.77	0.635296	8.61287e-07	Ufc1
ENSMUSG00000062980	333.051	355.647	364.517	806.124	504.2	677.03	0.915939	3.33275e-06	Cped1
ENSMUSG00000062981	782.262	662.636	556.416	600.728	627.255	540.96	-0.178075	0.399178	Mrpl42
ENSMUSG00000062987	0	0	0	0	0	0	NA	NA	Olfr715b
ENSMUSG00000062991	166.072	243.291	221.281	128.096	93.6526	92.9257	-1.00327	0.000255016	Nrg1
ENSMUSG00000062995	72.5997	76.0837	32.1362	19.877	25.0466	29.869	-1.27426	0.017297	Ica1
ENSMUSG00000062997	7994.13	7718.07	6432.76	10020.2	11835.1	10520.5	0.547929	8.75925e-06	Rpl35
ENSMUSG00000063001	0	0	0.918179	0	0	0	-0.677894	NA	Gm9701
ENSMUSG00000063011	0	12.3857	10.1	0	0	0	-5.21172	0.03277	Msln
ENSMUSG00000063015	5354.23	5018.87	4909.5	9057.3	9167.07	8979.5	0.831923	6.10202e-24	Ccni
ENSMUSG00000063019	347.571	337.953	272.699	236.316	270.068	216.827	-0.405971	0.064437	Manbal
ENSMUSG00000063020	0	0	0	0	0	0	NA	NA	Olfr194
ENSMUSG00000063021	0	0.884694	0.918179	2.20856	4.35594	3.31877	2.45366	0.306047	H2ac15
ENSMUSG00000063047	149.737	181.362	164.354	140.244	102.364	130.538	-0.409477	0.149902	Zfp780b
ENSMUSG00000063049	352.108	239.752	234.136	316.928	321.25	316.39	0.208807	0.442043	Ing2
ENSMUSG00000063052	568.092	523.739	644.561	682.445	536.869	627.248	0.0888304	0.682096	Lrrc40
ENSMUSG00000063058	0	0	0	0	0	0	NA	NA	Prr23a2
ENSMUSG00000063060	0	0	0	0	0	0	NA	NA	Sox7
ENSMUSG00000063063	0.907496	0	0	0	3.26695	0	1.75218	NA	Ctnna2
ENSMUSG00000063065	3763.39	3213.21	3258.62	3767.8	4385.34	3870.8	0.232405	0.0754081	Mapk3
ENSMUSG00000063077	1981.97	1824.24	2819.73	2205.25	1400.43	1489.02	-0.379096	0.115886	Kif1b
ENSMUSG00000063089	0	0	0	0	0	0	NA	NA	Klk1b8
ENSMUSG00000063106	0	0	0	0	0	0	NA	NA	Olfr1510
ENSMUSG00000063108	388.408	472.427	504.08	420.731	363.721	248.908	-0.401396	0.115176	Zfp26
ENSMUSG00000063116	0	0	0	0	0	0	NA	NA	Olfr410
ENSMUSG00000063120	0	0	0	0	0	0	NA	NA	Olfr480
ENSMUSG00000063129	0.907496	0	0	1.10428	0	1.10626	1.18567	NA	Aldoart2
ENSMUSG00000063130	0	0	0	0	0	0	NA	NA	Calml3
ENSMUSG00000063133	0	0	0	0	0	0	NA	NA	Klk1b1
ENSMUSG00000063137	0	0	0	0	0	0	NA	NA	Olfr177
ENSMUSG00000063142	232.319	224.712	386.553	881.215	569.539	756.681	1.38808	1.72846e-08	Kcnma1
ENSMUSG00000063145	95.2871	84.046	108.345	110.428	70.7839	58.6317	-0.262155	0.557139	Bbs5
ENSMUSG00000063146	1214.23	1058.09	1089.88	991.643	1082.45	1033.25	-0.113643	0.459199	Clip2
ENSMUSG00000063157	0	0	0	0	0	0	NA	NA	Csn2
ENSMUSG00000063160	1952.93	1743.73	1687.61	2484.63	2873.83	2528.91	0.550824	2.8885e-06	Numbl
ENSMUSG00000063163	0	0	0	0	0	0	NA	NA	Speer2
ENSMUSG00000063166	0	0	0	0	0	0	NA	NA	Gm5449
ENSMUSG00000063171	1.81499	0	0.918179	0	0	0	-2.16991	NA	Rps4l
ENSMUSG00000063172	217.799	174.285	143.236	199.875	246.11	247.802	0.37402	0.17527	Hspb11
ENSMUSG00000063173	0	0	0	0	0	0	NA	NA	Olfr811
ENSMUSG00000063176	0	0	0	0	0	0	NA	NA	Olfr955
ENSMUSG00000063177	0	0	0	0	0	0	NA	NA	Klk1b27
ENSMUSG00000063179	88.9346	101.74	78.0452	88.3424	120.877	112.838	0.260906	0.480596	Pstk
ENSMUSG00000063188	0.907496	0	0	0	0	0	-0.677894	NA	Olfr107
ENSMUSG00000063193	117.067	69.8909	103.754	268.34	198.195	171.47	1.13459	0.000159682	Cd300lb
ENSMUSG00000063200	581.705	539.664	473.78	324.658	439.949	355.109	-0.510449	0.00747757	Nol7
ENSMUSG00000063206	0	0	0	0	0	0	NA	NA	Defa34
ENSMUSG00000063216	0	0	0	0	0	0	NA	NA	Olfr1351
ENSMUSG00000063221	0	0	0	0	0	0	NA	NA	Olfr930
ENSMUSG00000063225	0	0	0	0	0	0	NA	NA	Olfr917
ENSMUSG00000063229	26871	23658.5	24458.4	44745.4	47723.6	46852.2	0.893691	2.9727e-24	Ldha
ENSMUSG00000063230	0	0	0	0	0	0	NA	NA	Olfr535
ENSMUSG00000063232	0	1.76939	0	0	0	0	-1.54768	NA	Serpina11
ENSMUSG00000063234	4.53748	6.19286	1.83636	0	2.17797	0	-2.52258	0.292416	Gpr84
ENSMUSG00000063235	515.458	520.2	410.426	409.688	393.123	436.972	-0.222329	0.26332	Ptpmt1
ENSMUSG00000063236	367.536	395.458	372.78	368.829	427.971	354.003	0.019017	0.938811	1110038F14Rik
ENSMUSG00000063239	0	0	0.918179	0	0	0	-0.677894	NA	Grm4
ENSMUSG00000063240	0	0	0	0	0	0	NA	NA	Olfr133
ENSMUSG00000063245	101.64	65.4674	101.918	58.5268	64.25	50.8879	-0.630616	0.105681	Zfp993
ENSMUSG00000063251	0	0.884694	0	0	0	0	-0.677894	NA	Krtap4-1
ENSMUSG00000063252	0	0	0	0	0	0	NA	NA	Gm4744
ENSMUSG00000063253	712.384	821.881	815.343	665.881	658.835	650.48	-0.250464	0.0888353	Scoc
ENSMUSG00000063260	0	0	0.918179	0	0	0	-0.677894	NA	Syt10
ENSMUSG00000063268	838.526	954.585	738.216	398.645	486.776	587.423	-0.781437	2.65116e-05	Parp10
ENSMUSG00000063273	2767.86	2846.95	2865.64	1676.3	1418.95	1586.37	-0.857193	2.2372e-16	Naa15
ENSMUSG00000063275	221.429	230.021	234.136	289.321	383.322	326.346	0.543304	0.00669364	Hacd1
ENSMUSG00000063277	0	0	0	0	0	0	NA	NA	Gm10128
ENSMUSG00000063281	239.579	278.679	249.745	212.022	180.771	200.233	-0.373346	0.0884158	Zfp35
ENSMUSG00000063286	115.252	164.553	145.072	4.41712	6.5339	1.10626	-5.13534	2.25838e-20	Gvin-ps7
ENSMUSG00000063296	49.0048	41.5806	38.5635	111.532	72.9619	109.52	1.18651	0.00102943	Tmem117
ENSMUSG00000063297	0	0	0	0	0	0	NA	NA	Luzp2
ENSMUSG00000063305	0	0	0	0	0	0	NA	NA	Psg20
ENSMUSG00000063314	0	0	0	1.10428	2.17797	1.10626	3.13852	NA	Gm12657
ENSMUSG00000063316	2629.92	1872.01	1930.01	2729.78	2893.43	4343.17	0.631815	0.00253059	Rpl27
ENSMUSG00000063317	516.365	723.68	722.606	874.589	556.471	589.636	0.0419548	0.896511	Usp31
ENSMUSG00000063320	166.979	115.01	102.836	81.7167	114.343	110.626	-0.327294	0.390043	1190007I07Rik
ENSMUSG00000063328	0	0	0.918179	1.10428	0	0	0.283887	NA	Gm9396
ENSMUSG00000063334	649.767	723.68	762.088	510.177	418.17	482.329	-0.598316	0.000101147	Krr1
ENSMUSG00000063350	0	0	0	2.20856	2.17797	0	3.13782	NA	Olfr874
ENSMUSG00000063354	0.907496	0.884694	0.918179	0	0	0	-2.1589	NA	Slc39a4
ENSMUSG00000063358	3778.81	4014.74	3860.94	3302.9	3210.32	3417.23	-0.230991	0.0178345	Mapk1
ENSMUSG00000063362	485.51	483.043	517.853	649.316	572.805	528.791	0.23635	0.1704	Alg11
ENSMUSG00000063364	18.1499	6.19286	14.6909	8.83424	3.26695	4.42503	-1.23976	0.269796	3300002I08Rik
ENSMUSG00000063374	0	0	0	0	0	0	NA	NA	Olfr763
ENSMUSG00000063376	0	0	0	0	0	0	NA	NA	Ifna13
ENSMUSG00000063380	0	0	0	0	0	0	NA	NA	Olfr945
ENSMUSG00000063382	5779.84	5554.11	6936.84	9073.87	7520.52	7841.16	0.419463	0.00167544	Bcl9l
ENSMUSG00000063383	72.5997	58.3898	82.6361	86.1338	62.0721	55.3129	-0.069469	0.893098	Zfp947
ENSMUSG00000063386	0	0	0	0	0	0	NA	NA	Olfr1387
ENSMUSG00000063388	8.16746	7.07755	4.59089	0	0	0	-5.03077	0.0147711	BC023105
ENSMUSG00000063394	0	0	0	0	0	0	NA	NA	Olfr293
ENSMUSG00000063406	1141.63	822.766	796.061	634.961	466.085	370.596	-0.907471	7.0883e-05	Tmed5
ENSMUSG00000063409	0	0	0	0	0	0	NA	NA	Lrrc43
ENSMUSG00000063410	1784.14	1604.84	1758.31	3010.27	2928.28	2853.04	0.772391	1.70367e-15	Stk24
ENSMUSG00000063412	336.681	338.838	299.326	185.519	347.386	354.003	-0.136365	0.696017	Gm10131
ENSMUSG00000063415	65.3397	59.2745	55.0907	245.15	173.148	188.064	1.75433	3.23832e-11	Cyp26b1
ENSMUSG00000063428	0	0	0	0	0	0	NA	NA	Ddo
ENSMUSG00000063430	1388.47	1210.26	1410.32	3767.8	3750.46	3733.62	1.48897	2.2348e-50	Wscd2
ENSMUSG00000063434	0	0	0	0	0	0	NA	NA	Sorcs3
ENSMUSG00000063439	235.041	248.599	178.127	268.34	327.784	274.352	0.395217	0.100518	B9d2
ENSMUSG00000063442	0	0	0	0	0	0	NA	NA	Gm7117
ENSMUSG00000063445	123.419	130.935	93.6542	88.3424	55.5382	73.013	-0.682864	0.051096	Nmral1
ENSMUSG00000063446	0	0	0	0	0	0	NA	NA	Plppr1
ENSMUSG00000063447	3.62998	0	2.75454	0	0	0	-3.39395	NA	Ube2d2b
ENSMUSG00000063450	1422.95	1499.56	2199.96	3044.5	1683.57	2283.32	0.452886	0.0735991	Syne2
ENSMUSG00000063455	1043.62	991.742	1255.15	2078.25	1651.99	1657.17	0.711378	2.37794e-06	D630045J12Rik
ENSMUSG00000063457	10935.3	8710.7	8388.48	12033.3	13717.9	13436.6	0.483209	0.000264547	Rps15
ENSMUSG00000063458	0	0	0	1.10428	5.44492	0	3.71662	NA	Lrmda
ENSMUSG00000063478	0	0	0	0	0	0	NA	NA	Tas2r114
ENSMUSG00000063480	1875.79	1979.06	1777.59	1195.93	1487.55	1314.23	-0.494567	0.000108123	Snu13
ENSMUSG00000063488	65.3397	86.7	93.6542	68.4653	71.8729	71.9068	-0.21109	0.614548	Zkscan7
ENSMUSG00000063506	126.142	139.782	102.836	44.1712	33.7585	40.9315	-1.63413	4.61092e-07	Arhgap22
ENSMUSG00000063507	0	0	0	0	0	0	NA	NA	Gm1330
ENSMUSG00000063511	4878.7	5188.73	5474.18	5342.5	4268.82	4927.27	-0.0962637	0.528435	Snrnp70
ENSMUSG00000063514	1.81499	0	0	0	0	0	-1.57957	NA	Gm6756
ENSMUSG00000063522	0	0	0	3.31284	0	0	2.73185	NA	Ly6m
ENSMUSG00000063524	32194.3	28401.3	27515.1	43132.1	48821.3	46559.1	0.652628	1.5247e-10	Eno1
ENSMUSG00000063529	0	0	0	0	0	0	NA	NA	Stmnd1
ENSMUSG00000063531	215.077	299.911	283.717	129.201	91.4746	91.8194	-1.35411	8.56984e-08	Sema3e
ENSMUSG00000063535	17.2424	23.0021	33.9726	1.10428	9.80085	5.53129	-2.17244	0.0151824	Zfp773
ENSMUSG00000063543	103.455	122.973	103.754	35.3369	80.5848	78.5443	-0.763641	0.0628814	Gm5616
ENSMUSG00000063548	0	0	0	0	0	0	NA	NA	Gm4825
ENSMUSG00000063549	0	0	0	0	0	0	NA	NA	Olfr322
ENSMUSG00000063550	1782.32	1922.44	2056.72	1616.67	1305.69	1313.13	-0.443927	0.00128903	Nup98
ENSMUSG00000063556	12.7049	12.3857	1.83636	13.2514	14.1568	8.85006	0.427712	0.733736	Gm10132
ENSMUSG00000063558	206.002	184.016	261.681	184.415	148.102	175.895	-0.357982	0.189928	Aox1
ENSMUSG00000063564	57.1722	74.3143	99.1633	153.495	117.61	171.47	0.940413	0.00437655	Col23a1
ENSMUSG00000063568	91.6571	87.5847	93.6542	73.9867	72.9619	54.2066	-0.439722	0.224948	Jazf1
ENSMUSG00000063576	1917.54	1855.2	1635.28	2095.92	2440.41	2208.09	0.318578	0.0128379	Klhdc3
ENSMUSG00000063582	0	0	0	0	0	0	NA	NA	Olfr666
ENSMUSG00000063583	0	0	0	0	0	0	NA	NA	Olfr1410
ENSMUSG00000063586	0.907496	0	0	0	3.26695	0	1.75218	NA	Gm5513
ENSMUSG00000063590	0	0	0	0	0	0	NA	NA	Slc22a28
ENSMUSG00000063594	11.7974	27.4255	44.0726	26.5027	10.8898	32.0815	-0.261991	0.783459	Gng8
ENSMUSG00000063600	0	0	0	0	0	0	NA	NA	Egfem1
ENSMUSG00000063605	600.762	678.561	531.625	119.262	123.055	103.988	-2.38662	7.99695e-40	Ccdc102a
ENSMUSG00000063615	0	0	0	0	0	0	NA	NA	Olfr64
ENSMUSG00000063623	30.8549	8.84694	11.9363	23.1899	27.2246	23.2314	0.513105	0.555402	C230062I16Rik
ENSMUSG00000063626	0	0	0	0	0	0	NA	NA	Unc5d
ENSMUSG00000063628	0	0	0	0	0	0	NA	NA	Gm7665
ENSMUSG00000063632	5.44498	5.30817	3.67271	0	1.08898	0	-3.60958	0.10733	Sox11
ENSMUSG00000063646	12.7049	7.07755	7.34543	8.83424	8.71187	9.95632	0.0200488	0.988045	Jakmip1
ENSMUSG00000063651	0	1.76939	0	0	0	0	-1.54768	NA	Cnfn
ENSMUSG00000063652	173.332	175.169	164.354	175.58	172.059	162.62	-0.00739873	0.982607	Slc22a21
ENSMUSG00000063656	0	0.884694	0	0	0	0	-0.677894	NA	Gm10135
ENSMUSG00000063659	975.558	1077.56	1400.22	740.972	750.31	730.13	-0.636405	0.000116242	Zbtb18
ENSMUSG00000063660	0	0	0.918179	0	0	0	-0.677894	NA	Olfr98
ENSMUSG00000063661	0	0	0	0	0	0	NA	NA	Krt73
ENSMUSG00000063663	369.351	362.725	570.189	652.629	418.17	487.86	0.259433	0.381936	Brwd3
ENSMUSG00000063672	0	0	0	0	0	0	NA	NA	Nkx6-3
ENSMUSG00000063681	0	0	0.918179	0	0	0	-0.677894	NA	Crb1
ENSMUSG00000063683	0	0.884694	0	0	0	0	-0.677894	NA	Glyat
ENSMUSG00000063684	0	0	0	0	0	0	NA	NA	Hadhb-ps
ENSMUSG00000063687	66.2472	82.2766	78.0452	62.9439	35.9365	47.5691	-0.630139	0.133637	Pcdhb5
ENSMUSG00000063689	0	0	0	0	0	0	NA	NA	H2ac21
ENSMUSG00000063694	397.483	416.691	321.362	380.976	247.199	397.147	-0.147665	0.621877	Cycs
ENSMUSG00000063696	1.81499	0	0.918179	2.20856	7.62289	6.63755	2.59739	0.179309	Gm8730
ENSMUSG00000063698	30.8549	37.1572	33.0544	51.9011	62.0721	30.9752	0.520363	0.342339	Sfxn4
ENSMUSG00000063704	11.7974	16.8092	9.18179	25.3984	55.5382	32.0815	1.57934	0.013415	Mapk15
ENSMUSG00000063713	0	0	0	0	0	0	NA	NA	Klk1b24
ENSMUSG00000063715	0	0	0	0	0	0	NA	NA	Olfr816
ENSMUSG00000063727	176.054	168.977	234.136	510.177	555.382	467.947	1.40538	6.90381e-14	Tnfrsf11b
ENSMUSG00000063728	0	0	0	0	0	0	NA	NA	Magea6
ENSMUSG00000063730	3.62998	0	0	0	0	1.10626	-1.61799	NA	Hsd3b2
ENSMUSG00000063739	0	0	0	0	1.08898	0	1.24566	NA	Gm4963
ENSMUSG00000063754	0	1.76939	1.83636	2.20856	2.17797	5.53129	1.4582	0.530081	Gm10136
ENSMUSG00000063760	689.697	600.707	613.343	864.651	762.289	758.893	0.325679	0.0294854	Rnf217
ENSMUSG00000063762	0	0	0	0	0	0	NA	NA	Tas2r129
ENSMUSG00000063764	0	0	0	0	0	0	NA	NA	Olfr508
ENSMUSG00000063765	65.3397	74.3143	67.9452	51.9011	88.2077	39.8253	-0.205826	0.702234	Chadl
ENSMUSG00000063767	7.25997	7.07755	8.26361	5.5214	9.80085	3.31877	-0.276402	0.847724	S100a7a
ENSMUSG00000063777	0	0	0	0	0	0	NA	NA	Olfr1469
ENSMUSG00000063779	0	0	0	1.10428	0	0	1.24566	NA	Chil4
ENSMUSG00000063780	0	0	0	0	0	0	NA	NA	Olfr282
ENSMUSG00000063785	718.737	765.261	727.197	454.963	525.979	546.491	-0.533746	0.000196237	Utp14a
ENSMUSG00000063787	392.038	309.643	288.308	261.714	301.649	307.54	-0.184864	0.458895	Chchd1
ENSMUSG00000063796	0	0	0	0	0	0	NA	NA	Slc22a8
ENSMUSG00000063800	382.056	468.888	372.78	256.193	372.432	316.39	-0.372913	0.10324	Prpf38a
ENSMUSG00000063801	973.743	1057.21	1020.1	976.183	891.878	982.357	-0.0982408	0.519501	Ap3s2
ENSMUSG00000063802	682.437	646.712	532.544	570.913	688.238	617.292	0.0113372	0.963937	Hspbp1
ENSMUSG00000063804	0	0	0	0	0	0	NA	NA	Lin28b
ENSMUSG00000063808	293.121	317.605	320.444	303.677	329.962	372.809	0.112102	0.624897	Gpatch1
ENSMUSG00000063810	542.683	545.856	740.97	761.953	510.733	601.804	0.0351082	0.907325	Alms1
ENSMUSG00000063816	0	0	0	0	0	0	NA	NA	Gm4987
ENSMUSG00000063820	1.81499	1.76939	4.59089	4.41712	4.35594	0	0.104432	0.967859	Arl9
ENSMUSG00000063821	0	0	0	0	0	0	NA	NA	Dupd1
ENSMUSG00000063823	0	0	0	0	0	0	NA	NA	Olfr532
ENSMUSG00000063827	0	0	0	0	0	0	NA	NA	Olfr1382
ENSMUSG00000063830	0	0	0	0	2.17797	0	2.12918	NA	Gm6065
ENSMUSG00000063838	82.5821	117.664	76.2088	29.8155	64.25	48.6754	-0.9536	0.0269726	Cdc42ep5
ENSMUSG00000063842	0	0	0	0	0	0	NA	NA	Olfr862
ENSMUSG00000063844	0	0	0	0	0	0	NA	NA	Olfr1276
ENSMUSG00000063846	0	0	0	0	0	0	NA	NA	Gm21731
ENSMUSG00000063849	196.019	172.515	181.799	241.837	260.267	202.445	0.356674	0.131749	Ppcdc
ENSMUSG00000063851	0	0.884694	0.918179	0	1.08898	2.21252	0.871808	NA	Rnf183
ENSMUSG00000063856	2749.71	2475.37	2171.49	2580.7	3308.33	2766.75	0.226817	0.166064	Gpx1
ENSMUSG00000063867	0	0	0	0	0	0	NA	NA	Olfr1511
ENSMUSG00000063870	8308.13	7872.89	9845.63	12841.7	10551.2	12039.4	0.445086	0.000662243	Chd4
ENSMUSG00000063873	1279.57	1292.54	1116.51	375.455	413.814	411.528	-1.61912	9.43611e-37	Slc24a3
ENSMUSG00000063875	6.35247	0.884694	1.83636	1.10428	3.26695	2.21252	-0.460502	0.846508	Rps6-ps1
ENSMUSG00000063881	0	0	0	0	0	0	NA	NA	Olfr376
ENSMUSG00000063882	745.054	516.661	489.389	775.204	887.522	1078.6	0.646622	0.00236097	Uqcrh
ENSMUSG00000063884	576.26	726.334	702.407	708.947	686.06	550.917	-0.043158	0.859295	Ptcd3
ENSMUSG00000063885	0	0	0	2.20856	1.08898	0	2.72579	NA	Gm6498
ENSMUSG00000063887	0	0	0	0	0	0	NA	NA	Nlgn1
ENSMUSG00000063888	1490.11	1450.9	1301.06	1263.3	1341.63	1327.51	-0.109393	0.447822	Rpl7l1
ENSMUSG00000063889	65.3397	83.1613	120.281	85.0295	44.6483	48.6754	-0.591672	0.211079	Crem
ENSMUSG00000063894	242.301	292.834	358.09	147.973	184.038	125.007	-0.966361	0.000109141	Zkscan8
ENSMUSG00000063895	0	0	0	0	0	0	NA	NA	Nupl1
ENSMUSG00000063900	0	0	0	0	0	0	NA	NA	Adam26b
ENSMUSG00000063902	0	0	1.83636	0	4.35594	2.21252	1.8468	NA	Gm7964
ENSMUSG00000063903	0	0.884694	0.918179	0	1.08898	0	-0.609446	NA	Klk1
ENSMUSG00000063904	963.761	966.086	1116.51	1244.52	1264.31	1455.84	0.380186	0.00601697	Dpp3
ENSMUSG00000063905	0	0	0	0	0	0	NA	NA	Gm10139
ENSMUSG00000063911	0	0	0	0	0	0	NA	NA	Tdgf1-ps2
ENSMUSG00000063919	0	0	0	0	0	0	NA	NA	Srrm4
ENSMUSG00000063929	0	0	0	0	0	0	NA	NA	Cyp4a32
ENSMUSG00000063931	491.863	573.282	479.289	449.442	481.331	490.072	-0.120544	0.541036	Pepd
ENSMUSG00000063932	0	0	0	0	0	0	NA	NA	Poteg
ENSMUSG00000063935	0	0	0	0	0	0	NA	NA	Zar1
ENSMUSG00000063952	2878.58	2677.08	3201.69	5057.6	4566.11	4869.75	0.726889	1.15794e-11	Brpf3
ENSMUSG00000063953	3.62998	9.73164	7.34543	15.4599	0	0	-0.422798	0.854636	Amd2
ENSMUSG00000063954	129.772	101.74	87.227	96.0723	103.453	96.2445	-0.107908	0.788745	H2ac19
ENSMUSG00000063971	0	0	0	0	0	0	NA	NA	Krt88
ENSMUSG00000063972	237.764	289.295	319.526	271.653	215.619	231.208	-0.236761	0.351083	Nr6a1
ENSMUSG00000063975	22.6874	29.1949	28.4635	1.10428	9.80085	2.21252	-2.6108	0.00355908	Slco1a5
ENSMUSG00000063994	0	0	0	0	0	0	NA	NA	Olfr120
ENSMUSG00000063998	0	0	0	0	0	0	NA	NA	Vmn1r211
ENSMUSG00000064006	0	0	0	0	0	0	NA	NA	Olfr190
ENSMUSG00000064010	0	0	0	0	0	0	NA	NA	Dppa1
ENSMUSG00000064016	0	0	0.918179	0	0	0	-0.677894	NA	Gm648
ENSMUSG00000064023	0	0	0	0	0	0	NA	NA	Klk8
ENSMUSG00000064030	355.738	329.991	285.554	249.567	288.581	278.777	-0.249743	0.251989	Pym1
ENSMUSG00000064036	0	1.76939	0.918179	1.10428	0	0	-1.18668	NA	Mro
ENSMUSG00000064037	541.775	581.244	580.289	376.559	409.458	415.953	-0.502936	0.00063885	Gpn1
ENSMUSG00000064039	0	0	0	0	0	0	NA	NA	Ccr1l1
ENSMUSG00000064043	616.19	631.672	752.906	520.116	460.64	542.066	-0.393773	0.0180718	Trerf1
ENSMUSG00000064044	0	0	0	0	0	0	NA	NA	Olfr319
ENSMUSG00000064057	0	0	0	0	0	0	NA	NA	Scgb3a1
ENSMUSG00000064061	695.142	753.76	830.033	475.944	356.098	464.628	-0.813681	1.13085e-06	Dzip3
ENSMUSG00000064063	0	0	0	0	0	0	NA	NA	BC048507
ENSMUSG00000064065	0	0	0	0	0	0	NA	NA	Ipcef1
ENSMUSG00000064068	348.478	344.146	316.772	396.436	459.551	474.585	0.39848	0.0226463	Mtx1
ENSMUSG00000064080	7570.33	8171.92	7801.76	10306.2	11276.4	11012.8	0.469303	1.32406e-07	Fbln2
ENSMUSG00000064081	0	0	0	0	0	0	NA	NA	Gm8973
ENSMUSG00000064084	0	0	0	0	0	0	NA	NA	Olfr1202
ENSMUSG00000064090	217.799	258.331	194.654	230.794	225.42	219.039	0.00915746	0.977997	Vrk2
ENSMUSG00000064105	420.171	440.578	393.899	577.538	570.628	597.379	0.476195	0.00101613	Cnnm2
ENSMUSG00000064109	0	0	0	0	0	0	NA	NA	Hcst
ENSMUSG00000064110	0	0	0	0	0	0	NA	NA	Olfr963
ENSMUSG00000064115	5.44498	11.501	3.67271	0	0	0	-5.08738	0.0146167	Cadm2
ENSMUSG00000064120	371.166	403.421	350.744	386.498	418.17	424.803	0.127496	0.529297	Mocs1
ENSMUSG00000064121	0	0	0	0	0	0	NA	NA	Olfr96
ENSMUSG00000064125	46.2823	65.4674	33.0544	58.5268	58.8051	61.9505	0.306918	0.555466	Prr36
ENSMUSG00000064127	2207.03	2170.16	2872.98	2375.31	1785.93	2164.95	-0.196657	0.306615	Med14
ENSMUSG00000064128	124.327	245.945	209.345	179.998	141.568	115.051	-0.408963	0.275559	Cenpj
ENSMUSG00000064129	0	0	0	0	0	0	NA	NA	Mageb5b
ENSMUSG00000064137	0	0	0	0	0	0	NA	NA	Rhox8
ENSMUSG00000064138	822.191	701.563	739.134	639.378	447.572	665.967	-0.368517	0.0697992	Fam172a
ENSMUSG00000064140	0	0	0	0	0	1.10626	1.24566	NA	Trim38
ENSMUSG00000064141	43.5598	73.4296	70.6997	47.484	59.8941	77.4381	-0.0225523	0.970811	Zfp69
ENSMUSG00000064145	1777.78	1690.65	1674.76	1780.1	1613.87	1881.74	0.036655	0.818443	Arih2
ENSMUSG00000064147	1.81499	7.96225	2.75454	2.20856	0	3.31877	-1.18531	0.582628	Rab44
ENSMUSG00000064156	0	0	0	0	0	0	NA	NA	Prol1
ENSMUSG00000064158	0	0	0	0	0	0	NA	NA	Izumo1
ENSMUSG00000064165	0	0	0	0	0	0	NA	NA	Krt39
ENSMUSG00000064177	3.62998	6.19286	4.59089	3.31284	0	4.42503	-0.900319	0.639378	Ghrl
ENSMUSG00000064179	0	0	2.75454	0	0	0	-2.18014	NA	Tnnt1
ENSMUSG00000064181	440.136	462.695	525.198	509.073	491.132	563.085	0.130618	0.507375	Rab3ip
ENSMUSG00000064193	8.16746	0.884694	0	11.0428	8.71187	5.53129	1.48279	0.382178	Gm4735
ENSMUSG00000064194	7.25997	0	0	0	0	0	-3.58006	NA	Zfp936
ENSMUSG00000064201	0	0	0	0	0	0	NA	NA	Krt2
ENSMUSG00000064202	23.5949	32.7337	22.0363	144.661	71.8729	113.945	2.0748	3.06139e-07	Spata6l
ENSMUSG00000064208	0	0	1.83636	0	2.17797	0	0.252197	NA	Gm10145
ENSMUSG00000064210	2084.52	2209.08	2559.88	3199.1	2691.97	3236.91	0.413471	0.00238035	Ano6
ENSMUSG00000064213	0	0	0	0	0	0	NA	NA	Defa24
ENSMUSG00000064215	991.893	1057.21	936.542	495.822	635.967	632.78	-0.75874	3.16502e-07	Ifi27
ENSMUSG00000064220	0	0	0	0	0	0	NA	NA	H2ac18
ENSMUSG00000064223	0	0	0	0	0	0	NA	NA	Olfr694
ENSMUSG00000064224	0	0	0	0	0	0	NA	NA	Gsdma3
ENSMUSG00000064225	124.327	86.7	141.399	194.353	185.127	173.683	0.651182	0.0211411	Paqr9
ENSMUSG00000064231	0	0	0	0	0	0	NA	NA	Gm5321
ENSMUSG00000064232	0	0	0	0	0	0	NA	NA	Gm5414
ENSMUSG00000064246	1.81499	0	0.918179	1.10428	0	0	-1.20746	NA	Chil1
ENSMUSG00000064247	0	0.884694	0.918179	3.31284	0	0	0.876134	NA	Plcxd1
ENSMUSG00000064252	0	0	0	0	0	0	NA	NA	Olfr329
ENSMUSG00000064254	218.707	230.021	183.636	168.955	219.975	175.895	-0.162995	0.575166	Ethe1
ENSMUSG00000064259	0	0	0	0	0	0	NA	NA	Vmn1r13
ENSMUSG00000064262	0	0	0	0	0	0	NA	NA	Gimap8
ENSMUSG00000064264	413.818	317.605	279.126	175.58	190.572	151.557	-0.964794	2.33777e-05	Zfp428
ENSMUSG00000064267	33.5774	44.2347	45.9089	143.556	158.992	194.701	2.00673	7.79944e-12	Hvcn1
ENSMUSG00000064272	0	0	0.918179	2.20856	2.17797	1.10626	2.50038	NA	Gpbar1
ENSMUSG00000064280	0.907496	1.76939	0.918179	2.20856	1.08898	0	-0.126106	NA	Ccdc146
ENSMUSG00000064281	2.72249	2.65408	1.83636	1.10428	4.35594	1.10626	-0.13399	0.958672	Rpl19-ps1
ENSMUSG00000064284	122.512	186.671	145.99	196.562	198.195	205.764	0.399269	0.145974	Cdpf1
ENSMUSG00000064288	7.25997	2.65408	11.9363	7.72996	15.2458	0	0.0750362	0.970064	H4c12
ENSMUSG00000064289	638.877	618.401	528.871	335.701	377.877	317.496	-0.792676	8.95107e-07	Tank
ENSMUSG00000064293	0	0	0	0	0	0	NA	NA	Cntn4
ENSMUSG00000064294	3.62998	0	0	0	0	0	-2.57994	NA	Aox3
ENSMUSG00000064302	2361.3	2324.09	2239.44	2087.09	2036.4	2056.53	-0.164194	0.124652	Clasp1
ENSMUSG00000064307	196.019	184.901	191.899	329.075	332.14	265.502	0.694235	0.000457545	Lrrc51
ENSMUSG00000064308	0	1.76939	0	1.10428	1.08898	0	0.304417	NA	2410137M14Rik
ENSMUSG00000064310	0	0	0	0	0	0	NA	NA	Zpld1
ENSMUSG00000064317	67.1547	67.2368	69.7816	50.7969	52.2712	34.294	-0.571428	0.175245	Gm10146
ENSMUSG00000064325	0	0	0	0	0	0	NA	NA	Hhip
ENSMUSG00000064326	1166.13	1073.13	941.133	866.859	927.814	1075.28	-0.148259	0.416888	Siva1
ENSMUSG00000064329	121.604	116.78	153.336	267.236	225.42	193.595	0.809354	0.00116302	Scn1a
ENSMUSG00000064330	0	0	0	0	0	0	NA	NA	Pde6h
ENSMUSG00000064333	0	0	0	0	0	0	NA	NA	Olfr926
ENSMUSG00000064341	35725.4	35867.3	36802.4	34861	38710.1	35374.8	0.0073168	0.957699	mt-Nd1
ENSMUSG00000064345	35328.8	35509	38056.7	36224.8	42260.2	35837.2	0.0701808	0.608407	mt-Nd2
ENSMUSG00000064351	210535	208632	223648	256589	275192	249293	0.281055	0.00214756	mt-Co1
ENSMUSG00000064354	68095.8	65381.6	63450.7	67078.4	71133.5	68911	0.0728187	0.48828	mt-Co2
ENSMUSG00000064356	899.329	1308.46	1631.6	1056.8	1080.27	940.319	-0.319118	0.178652	mt-Atp8
ENSMUSG00000064357	80631	86094.9	84278.7	82482	95341.6	84132	0.0616093	0.631319	mt-Atp6
ENSMUSG00000064358	49650.9	53175.4	49540.3	48576.2	55626.4	49024.9	0.00812774	0.957937	mt-Co3
ENSMUSG00000064360	2270.55	1620.76	1015.51	2203.04	2060.36	3345.32	0.63285	0.209755	mt-Nd3
ENSMUSG00000064363	75584.4	81943	82711.4	86612	91844.9	85506	0.135866	0.183272	mt-Nd4
ENSMUSG00000064367	69185.7	69975.8	72807.9	88425.2	88081.4	78434.8	0.266311	0.00587673	mt-Nd5
ENSMUSG00000064368	68.0622	67.2368	76.2088	87.2381	101.275	81.8631	0.354709	0.328465	mt-Nd6
ENSMUSG00000064370	104589	100499	100879	83626	102844	91704.4	-0.137386	0.274497	mt-Cytb
ENSMUSG00000064373	2217.92	2041.87	2006.22	2081.57	2177.97	2187.07	0.0410014	0.770967	Selenop
ENSMUSG00000065947	3838.71	5247.12	6265.65	5819.55	7410.54	5181.71	0.262273	0.247045	mt-Nd4l
ENSMUSG00000065952	3.62998	3.53878	3.67271	0	14.1568	5.53129	0.862013	0.640149	Rps23rg1
ENSMUSG00000065954	2686.19	2467.41	3372.47	3604.37	3431.39	3325.41	0.281308	0.0658877	Tacc1
ENSMUSG00000065956	0	0	0	0	0	0	NA	NA	Defa37
ENSMUSG00000065968	0	0	0	0	0	0	NA	NA	Ifitm7
ENSMUSG00000065979	571.722	544.087	549.071	581.955	579.339	585.211	0.0690747	0.69436	Cpped1
ENSMUSG00000065987	0	0	0	0	0	0	NA	NA	Cd209b
ENSMUSG00000065990	1120.76	1207.61	1074.27	1114.22	1377.56	1185.91	0.112138	0.508994	Aurkaip1
ENSMUSG00000065999	18.1499	12.3857	20.1999	2.20856	2.17797	13.2751	-1.52353	0.161747	Zfp985
ENSMUSG00000066000	68.9697	60.1592	67.9452	43.0669	65.339	49.7816	-0.316447	0.487992	Zfp979
ENSMUSG00000066007	13.6124	7.07755	15.609	1.10428	0	0	-4.93979	0.004314	Zfp600
ENSMUSG00000066009	0	0	0	0	1.08898	0	1.24566	NA	Zfp987
ENSMUSG00000066026	90.7496	69.0062	82.6361	132.514	162.259	158.195	0.902622	0.00106385	Dhrs3
ENSMUSG00000066027	0	0.884694	0	0	0	0	-0.677894	NA	Pramel51
ENSMUSG00000066030	0	0	0	0	0	0	NA	NA	Oog2
ENSMUSG00000066031	0	0	0	0	0	0	NA	NA	Pramel25
ENSMUSG00000066036	9565.92	8613.38	7228.82	7632.78	8273.01	7188.46	-0.137759	0.388014	Ubr4
ENSMUSG00000066037	1411.16	1382.78	1425.93	1195.93	1073.74	1314.23	-0.23572	0.0845181	Hnrnpr
ENSMUSG00000066042	90.7496	98.2011	101	122.575	112.165	90.7132	0.16674	0.649154	Med18
ENSMUSG00000066043	2036.42	2083.46	2272.49	2451.5	2059.27	2409.43	0.114453	0.44215	Phactr4
ENSMUSG00000066058	0	1.76939	0	0	0	0	-1.54768	NA	Cldn19
ENSMUSG00000066061	0	0	0	0	0	0	NA	NA	Olfr1335
ENSMUSG00000066068	0	0	0.918179	0	0	0	-0.677894	NA	Gm13611
ENSMUSG00000066071	0	0	0	0	0	0	NA	NA	Cyp4a12a
ENSMUSG00000066072	0	0	0	3.31284	0	0	2.73185	NA	Cyp4a10
ENSMUSG00000066090	0	0	0	0	0	0	NA	NA	Insl5
ENSMUSG00000066097	0	0	0	0	0	0	NA	NA	Cyp2j11
ENSMUSG00000066100	0	0	0	0	0	0	NA	NA	Krtap5-1
ENSMUSG00000066101	0	0	0	0	0	0	NA	NA	Gm10153
ENSMUSG00000066107	0	0	0	0	0	0	NA	NA	Gm12666
ENSMUSG00000066108	0.907496	1.76939	7.34543	9.93852	9.80085	7.74381	1.45934	0.290473	Muc5b
ENSMUSG00000066113	706.939	721.026	903.488	2441.56	1755.44	2055.43	1.42328	1.46678e-19	Adamtsl1
ENSMUSG00000066116	0	0	0	0	0	0	NA	NA	Gm10154
ENSMUSG00000066122	0.907496	0	0	0	0	0	-0.677894	NA	Olfr45
ENSMUSG00000066129	0	0	0	0	0	0	NA	NA	Kndc1
ENSMUSG00000066137	0	0	0	0	0	0	NA	NA	Gm11487
ENSMUSG00000066141	0	0	0	0	0	0	NA	NA	Gm11232
ENSMUSG00000066148	793.152	773.223	762.088	567.6	675.17	561.979	-0.367451	0.0129098	Prpf4
ENSMUSG00000066149	704.217	537.894	564.68	559.87	626.166	600.698	-0.0159729	0.949019	Cdc26
ENSMUSG00000066150	1888.5	1953.41	1839.11	1902.67	1934.04	1918.25	0.0186158	0.895907	Slc31a1
ENSMUSG00000066151	911.126	844.883	991.633	988.33	730.708	841.862	-0.101529	0.620522	Fkbp15
ENSMUSG00000066152	228.689	215.865	202.917	274.966	271.157	329.665	0.435597	0.0359951	Slc31a2
ENSMUSG00000066153	0	0	0	0	0	0	NA	NA	Mup21
ENSMUSG00000066154	0	0	0	0	0	0	NA	NA	Mup3
ENSMUSG00000066180	2.72249	2.65408	2.75454	4.41712	4.35594	0	0.110689	0.964754	Gm10155
ENSMUSG00000066189	0	0	0	0	0	0	NA	NA	Cacng3
ENSMUSG00000066191	565.37	490.121	492.144	385.394	375.699	432.547	-0.374736	0.0266244	Anks6
ENSMUSG00000066196	3.62998	8.84694	2.75454	6.62568	6.5339	3.31877	0.111251	0.949991	Spag8
ENSMUSG00000066197	0	0	0	0	0	0	NA	NA	Gpr139
ENSMUSG00000066224	1.81499	5.30817	1.83636	1.10428	9.80085	9.95632	1.21654	0.462968	Arid3c
ENSMUSG00000066232	1589.03	1547.33	1780.35	1897.15	1650.9	1660.49	0.0832418	0.60083	Ipo7
ENSMUSG00000066233	108.9	75.199	67.9452	94.968	101.275	98.457	0.225651	0.579801	Tmem42
ENSMUSG00000066235	351.201	234.444	231.381	302.573	341.941	375.021	0.319544	0.22817	Pomgnt2
ENSMUSG00000066239	0	0	0	0	0	0	NA	NA	Olfr519
ENSMUSG00000066240	0	0	0	0	0	0	NA	NA	Olfr517
ENSMUSG00000066241	0	0	0	0	0	0	NA	NA	Olfr514
ENSMUSG00000066242	0	0	0	0	0	0	NA	NA	Olfr467
ENSMUSG00000066245	0.907496	0.884694	0	0	1.08898	0	-0.602385	NA	Gm10156
ENSMUSG00000066257	0	0	0	0	0	0	NA	NA	Olfr206
ENSMUSG00000066258	0	0	0	0	2.17797	0	2.12918	NA	Trim12a
ENSMUSG00000066262	0	0	0	0	0	0	NA	NA	Olfr640
ENSMUSG00000066263	0	0	0.918179	0	0	3.31877	1.77221	NA	Olfr639
ENSMUSG00000066268	0	0	0	0	0	0	NA	NA	Olfr586
ENSMUSG00000066269	0	0	0	0	0	0	NA	NA	Olfr575
ENSMUSG00000066270	0	0	0	0	2.17797	0	2.12918	NA	Gm10157
ENSMUSG00000066272	0	0	0	0	0	0	NA	NA	Olfr559
ENSMUSG00000066273	0	0	0	0	0	0	NA	NA	Olfr33
ENSMUSG00000066278	896.606	989.088	795.143	503.551	622.899	643.842	-0.598792	0.000227605	Vps37b
ENSMUSG00000066279	0	0	0	0	0	0	NA	NA	Chrna10
ENSMUSG00000066306	3683.53	3606.01	5093.14	5469.5	4337.42	4952.72	0.253363	0.172507	Numa1
ENSMUSG00000066315	10398.1	13450.9	11199	20234.8	30365.2	11924.4	0.835088	0.0758977	Gm12918
ENSMUSG00000066319	0	0	0	0	2.17797	0	2.12918	NA	Rtp3
ENSMUSG00000066324	2911.25	2809.79	3151.19	3195.79	2982.73	2712.54	0.00310481	0.986012	Bpnt2
ENSMUSG00000066357	3386.78	3179.59	3121.81	3823.02	4195.85	4389.63	0.357034	0.00074614	Wdr6
ENSMUSG00000066359	0	0	0	0	0	0	NA	NA	Tcl1b1
ENSMUSG00000066361	0	0	0	0	0	0	NA	NA	Serpina3c
ENSMUSG00000066362	0	12.3857	0	0	0	0	-4.35235	0.238659	Rps13-ps1
ENSMUSG00000066363	4.53748	1.76939	3.67271	0	1.08898	2.21252	-1.59521	0.496555	Serpina3f
ENSMUSG00000066364	0	0	0	0	0	0	NA	NA	Serpina3b
ENSMUSG00000066366	0	0	0	0	0	0	NA	NA	Serpina1a
ENSMUSG00000066368	0	0	0	0	0	0	NA	NA	Actl11
ENSMUSG00000066372	0	0	0	0	0	0	NA	NA	Vmn2r65
ENSMUSG00000066378	0	0	0	0	0	0	NA	NA	Gm10160
ENSMUSG00000066382	0	0	0.918179	2.20856	0	1.10626	1.77044	NA	Iqcf5
ENSMUSG00000066383	0	0	0	0	0	0	NA	NA	Iqcf1
ENSMUSG00000066389	0	0.884694	0.918179	1.10428	2.17797	0	0.865181	NA	Rpl31-ps1
ENSMUSG00000066392	0	2.65408	0	0	0	0	-2.13143	NA	Nrxn3
ENSMUSG00000066406	1597.19	1572.1	1973.17	1250.04	920.191	1075.28	-0.664009	3.20347e-05	Akap13
ENSMUSG00000066407	0	0	1.83636	0	0	0	-1.59427	NA	Gm10263
ENSMUSG00000066415	1089	1127.1	1313	1232.38	995.331	1202.5	-0.040997	0.844835	Msl2
ENSMUSG00000066438	0	0	0	1.10428	0	0	1.24566	NA	Plekhd1
ENSMUSG00000066440	985.541	1357.12	1118.34	1422.31	1474.48	1458.05	0.331294	0.0361553	Zfyve26
ENSMUSG00000066441	448.303	409.613	403.08	697.905	656.657	734.555	0.728284	1.36602e-07	Rdh11
ENSMUSG00000066442	21.7799	87.5847	33.9726	36.4412	42.4704	48.6754	-0.169139	0.836867	Mthfs
ENSMUSG00000066443	469.175	721.911	594.98	1119.74	1237.09	1019.97	0.91871	2.5002e-07	Gm10163
ENSMUSG00000066456	525.44	577.705	442.562	595.207	695.861	730.13	0.386717	0.0312538	Hmgn3
ENSMUSG00000066457	0	0	0	0	0	0	NA	NA	S100a11-ps
ENSMUSG00000066463	0	0	0	0	0	0	NA	NA	Omt2a
ENSMUSG00000066475	0	1.76939	3.67271	0	3.26695	0	-0.732205	NA	Gm10268
ENSMUSG00000066478	0	0	0	0	0	0	NA	NA	Gm5745
ENSMUSG00000066487	6.35247	9.73164	1.83636	2.20856	22.8687	3.31877	0.663485	0.68349	Gm5786
ENSMUSG00000066489	0	0	0	0	0	0	NA	NA	Rpl26-ps2
ENSMUSG00000066491	0	0	0	0	0	0	NA	NA	Cox6c2
ENSMUSG00000066500	0	0	0	0	0	0	NA	NA	Izumo2
ENSMUSG00000066510	0	0	0	0	2.17797	0	2.12918	NA	Ankdd1a
ENSMUSG00000066512	0	0	0	0	0	0	NA	NA	Klk1b5
ENSMUSG00000066513	0	0	0	0	0	0	NA	NA	Klk1b4
ENSMUSG00000066515	0	0	0	0	0	0	NA	NA	Klk1b3
ENSMUSG00000066516	0	0	0	0	0	0	NA	NA	Klk1b21
ENSMUSG00000066537	0	2.65408	0	3.31284	0	0	0.314708	NA	Vmn2r57
ENSMUSG00000066538	2.72249	0	2.75454	2.20856	0	3.31877	0.0143848	0.996741	Gm6254
ENSMUSG00000066543	5.44498	5.30817	2.75454	5.5214	5.44492	6.63755	0.380748	0.805936	Rpl17-ps9
ENSMUSG00000066551	4034.73	3392.8	4055.59	3814.18	3711.26	3646.23	-0.0396159	0.800239	Hmgb1
ENSMUSG00000066553	627.08	496.314	504.08	951.889	975.73	1010.01	0.852096	2.10106e-09	Gm6969
ENSMUSG00000066554	0	0	0	0	0	0	NA	NA	Gm10167
ENSMUSG00000066568	2869.5	3032.73	3073.14	3783.26	2974.01	3234.7	0.154771	0.288815	Lsm14a
ENSMUSG00000066571	1379.39	1470.36	1561.82	1792.25	1200.06	1346.32	-0.0240941	0.92192	Garre1
ENSMUSG00000066583	0	0	0	0	0	0	NA	NA	Scgb1b27
ENSMUSG00000066584	0	0	0	0	0	0	NA	NA	Scgb2b27
ENSMUSG00000066586	0	0	0	0	0	0	NA	NA	Scgb2b26
ENSMUSG00000066592	0	0	1.83636	1.10428	2.17797	6.63755	2.44299	0.366895	Gm7589
ENSMUSG00000066595	306.734	288.41	337.89	332.388	278.78	317.496	-0.00668445	0.981542	Flvcr1
ENSMUSG00000066607	385.686	389.265	326.872	32.0241	57.7161	32.0815	-3.17577	1.07586e-33	Insyn1
ENSMUSG00000066613	72.5997	67.2368	59.6816	55.214	56.6272	54.2066	-0.265023	0.541848	Zfp932
ENSMUSG00000066620	0	0	0	0	0	0	NA	NA	Gm4883
ENSMUSG00000066621	686.974	697.139	662.007	883.424	836.34	778.806	0.288162	0.0360647	Tecpr1
ENSMUSG00000066626	0	1.76939	0	1.10428	0	1.10626	0.313398	NA	Gm5121
ENSMUSG00000066629	0.907496	0	0	1.10428	1.08898	2.21252	2.18157	NA	Rpl36-ps3
ENSMUSG00000066632	0	0	0	0	0	0	NA	NA	Pgk1-rs7
ENSMUSG00000066637	72.5997	44.2347	30.2999	45.2755	45.7373	42.0378	-0.145257	0.824194	Ttc32
ENSMUSG00000066640	644.322	520.2	620.689	537.784	463.907	526.579	-0.224099	0.224908	Fbxl18
ENSMUSG00000066643	530.885	514.007	596.816	761.953	659.924	605.123	0.304285	0.0769506	Wdr35
ENSMUSG00000066647	132.494	98.2011	110.181	90.5509	140.479	111.732	0.00847837	0.985254	Gm5113
ENSMUSG00000066652	0	0	0	0	0	0	NA	NA	Lefty2
ENSMUSG00000066671	0	0	0	0	0	0	NA	NA	Olfr220
ENSMUSG00000066672	0	0	0	0	0	0	NA	NA	Olfr417
ENSMUSG00000066677	0	0	0	0	0	0	NA	NA	Ifi208
ENSMUSG00000066680	0	0	0	0	0	0	NA	NA	Olfr1407-ps1
ENSMUSG00000066682	0	0	0.918179	0	0	0	-0.677894	NA	Pilrb2
ENSMUSG00000066684	0	0	0	1.10428	0	0	1.24566	NA	Pilrb1
ENSMUSG00000066687	0.907496	0	0.918179	4.41712	4.35594	4.42503	2.86233	0.179122	Zbtb16
ENSMUSG00000066688	0	0	0	0	0	0	NA	NA	Pramel21
ENSMUSG00000066693	0	0	0	0	1.08898	0	1.24566	NA	Gm7493
ENSMUSG00000066697	0	0	0	0	0	0	NA	NA	Gm10172
ENSMUSG00000066704	0	0	0	0	0	0	NA	NA	Cyp2b19
ENSMUSG00000066705	0	0	0	0	0	0	NA	NA	Fxyd6
ENSMUSG00000066714	0	0	0	0	0	0	NA	NA	Gm8062
ENSMUSG00000066720	0	0	0	0	0	0	NA	NA	Cldn9
ENSMUSG00000066721	0	0	0	0	0	0	NA	NA	Zfp575
ENSMUSG00000066724	2507.41	2486.88	2390.94	3177.01	3582.76	3114.12	0.418993	7.26084e-05	Gm10175
ENSMUSG00000066735	1059.05	1084.64	1217.5	1227.96	999.687	1008.91	-0.0544889	0.778645	Vkorc1l1
ENSMUSG00000066747	0	0	0	0	0	0	NA	NA	Olfr878
ENSMUSG00000066748	0	0	0	0	0	0	NA	NA	Olfr145
ENSMUSG00000066749	0	4.42347	1.83636	9.93852	6.5339	9.95632	2.07223	0.161279	Olfr877
ENSMUSG00000066750	0	0	0.918179	0	0	0	-0.677894	NA	Olfr876
ENSMUSG00000066755	0.907496	3.53878	11.0181	1.10428	1.08898	2.21252	-1.81094	0.357512	Tnfsf18
ENSMUSG00000066756	0	0	0	0	0	0	NA	NA	Igfl3
ENSMUSG00000066760	0	0.884694	0.918179	0	0	1.10626	-0.609448	NA	Psg16
ENSMUSG00000066767	0	0	0	0	0	0	NA	NA	Gm3867
ENSMUSG00000066771	0	0	0	0	0	0	NA	NA	Gm5614
ENSMUSG00000066772	0	4.42347	1.83636	0	0	0	-3.36766	NA	Obox3
ENSMUSG00000066797	0	0	0	0	0	0	NA	NA	Zfp648
ENSMUSG00000066798	412.911	373.341	406.753	367.725	271.157	299.796	-0.345941	0.0911037	Zbtb6
ENSMUSG00000066800	78.0447	86.7	81.7179	157.912	161.17	179.214	1.01538	4.14429e-05	Rnasel
ENSMUSG00000066803	0	0	0	0	0	0	NA	NA	Vmn1r84
ENSMUSG00000066804	0	0	0	0	0	0	NA	NA	Vmn1r83
ENSMUSG00000066807	0	0	0	0	0	0	NA	NA	Gm10179
ENSMUSG00000066810	0	0	0	0	0	0	NA	NA	Gm10181
ENSMUSG00000066820	0	0	0	0	0	0	NA	NA	Vmn2r28
ENSMUSG00000066828	0	0	0	0	0	0	NA	NA	Vmn2r37
ENSMUSG00000066829	3.62998	2.65408	0	8.83424	3.26695	6.63755	1.57284	0.364713	Zfp810
ENSMUSG00000066838	123.419	86.7	113.854	123.679	107.809	136.07	0.18242	0.616973	Zfp772
ENSMUSG00000066839	421.078	434.385	380.126	474.84	412.725	436.972	0.100049	0.627123	Ecsit
ENSMUSG00000066842	289.491	430.846	479.289	49.6926	332.14	154.876	-1.16028	0.221492	Hmcn1
ENSMUSG00000066850	0	0	0	0	0	0	NA	NA	Vmn1r65
ENSMUSG00000066861	169.702	156.591	92.736	4.41712	8.71187	9.95632	-4.18185	3.87207e-18	Oas1g
ENSMUSG00000066867	0.907496	0	0.918179	0	0	0	-1.58693	NA	Oas1e
ENSMUSG00000066877	366.628	368.033	362.681	272.757	303.826	302.008	-0.320716	0.0749549	Nck2
ENSMUSG00000066878	0	0	0	0	0	16.5939	5.0565	0.121389	Gm10184
ENSMUSG00000066880	307.641	300.796	268.108	265.027	246.11	279.883	-0.148355	0.51909	Zfp617
ENSMUSG00000066892	377.518	251.253	230.463	291.53	326.695	298.69	0.0938271	0.76999	Fbxl12
ENSMUSG00000066894	396.576	437.924	533.462	380.976	512.911	521.048	0.0488844	0.863512	Vsig10
ENSMUSG00000066896	0	0.884694	0	0	0	0	-0.677894	NA	Olfr18
ENSMUSG00000066897	0	0	0	0	0	0	NA	NA	Olfr872
ENSMUSG00000066899	0	0	0	0	0	0	NA	NA	Olfr870
ENSMUSG00000066900	1567.25	1519.02	1460.82	1878.38	1989.57	1964.71	0.359204	0.000537292	Suds3
ENSMUSG00000066902	0	0	2.75454	2.20856	2.17797	0	0.676711	NA	Rps23-ps2
ENSMUSG00000066905	0	0	0	0	0	0	NA	NA	Olfr860
ENSMUSG00000066912	0	0	0	0	0	0	NA	NA	Olfr833-ps1
ENSMUSG00000066914	0	0	0	0	0	0	NA	NA	Olfr831-ps1
ENSMUSG00000066936	0	0	0	0	0	0	NA	NA	Gm10188
ENSMUSG00000066938	0	0	0	0	0	0	NA	NA	Gm10190
ENSMUSG00000066952	99.8246	113.241	85.3906	49.6926	60.9831	38.719	-0.998254	0.00514069	Myo1h
ENSMUSG00000066958	0	0	0	0	0	0	NA	NA	Gm16391
ENSMUSG00000066964	0	3.53878	0	0	0	0	-2.54581	NA	Tmem211
ENSMUSG00000066975	0	3.53878	0.918179	13.2514	17.4237	22.1252	3.5553	0.0024507	Cryba4
ENSMUSG00000066979	1354.89	1526.1	1196.39	1340.6	1530.02	1307.6	0.0351688	0.861584	Bub3
ENSMUSG00000066983	0	0	0	0	0	0	NA	NA	Gm16519
ENSMUSG00000067001	36.2998	63.698	32.1362	0	0	0	-7.76693	2.94573e-08	Serpinb7
ENSMUSG00000067006	0	0	0	0	0	0	NA	NA	Serpinb5
ENSMUSG00000067010	0	0	0	0	0	0	NA	NA	Vmn2r10
ENSMUSG00000067017	56.2648	43.35	34.8908	26.5027	39.2034	35.4003	-0.411671	0.467195	Capza1-ps1
ENSMUSG00000067028	0	0	0.918179	0	0	0	-0.677894	NA	Cntnap5b
ENSMUSG00000067038	0	0	0	0	0	0	NA	NA	Rps12-ps3
ENSMUSG00000067047	0	0	0	0	0	0	NA	NA	Olfr719-ps
ENSMUSG00000067049	0	0	0	0	0	0	NA	NA	Unc93a
ENSMUSG00000067058	0.907496	0	0	2.20856	1.08898	0	1.76407	NA	Rps15a-ps5
ENSMUSG00000067063	0	0.884694	0	0	0	0	-0.677894	NA	Mif-ps9
ENSMUSG00000067064	0	0	0	0	0	0	NA	NA	Olfr1416
ENSMUSG00000067071	441.043	352.108	313.099	410.792	539.047	463.522	0.353519	0.111259	Hes6
ENSMUSG00000067081	0	0	0	0	0	0	NA	NA	Asb18
ENSMUSG00000067085	0	0	0	0	0	0	NA	NA	Gm10197
ENSMUSG00000067106	0.907496	0.884694	0.918179	1.10428	0	1.10626	-0.296401	NA	Gm5529
ENSMUSG00000067121	0	0.884694	0	1.10428	2.17797	2.21252	2.50081	NA	Gm7027
ENSMUSG00000067122	0	0	0	0	0	0	NA	NA	Gm10198
ENSMUSG00000067144	0	0	0	0	0	0	NA	NA	Slc22a7
ENSMUSG00000067147	0	0	0	0	0	0	NA	NA	Rpl7a-ps11
ENSMUSG00000067148	464.638	484.812	379.208	503.551	527.068	455.778	0.161674	0.43993	Polr1c
ENSMUSG00000067149	0	0	0	0	0	0	NA	NA	Jchain
ENSMUSG00000067150	1859.46	2185.19	2103.55	1517.28	1596.45	1469.11	-0.423929	0.000306829	Xpo5
ENSMUSG00000067156	0	0	0	0	0	0	NA	NA	Gm7337
ENSMUSG00000067158	0	0	0	0	1.08898	0	1.24566	NA	Col4a4
ENSMUSG00000067161	0	0	0	0	0	0	NA	NA	Gm5560
ENSMUSG00000067173	0	0	0	0	0	0	NA	NA	Mrgpra4
ENSMUSG00000067186	0	0	0	0	0	0	NA	NA	Olfr132
ENSMUSG00000067189	0	0	0	0	0	0	NA	NA	Gm7335
ENSMUSG00000067194	1980.16	2188.73	1860.23	1530.53	1925.32	1577.52	-0.260421	0.0856976	Eif1ax
ENSMUSG00000067199	8.16746	1.76939	0.918179	5.5214	1.08898	4.42503	0.0230747	0.992454	Frat1
ENSMUSG00000067201	0	0	0	0	0	0	NA	NA	H2-M9
ENSMUSG00000067203	59.8947	80.5072	59.6816	49.6926	50.0933	78.5443	-0.166857	0.744637	H2-K2
ENSMUSG00000067206	0.907496	0	0.918179	1.10428	40.2924	3.31877	4.62391	0.0130958	Lrrc66
ENSMUSG00000067212	56.2648	43.35	37.6453	44.1712	55.5382	55.3129	0.175586	0.744203	H2-T23
ENSMUSG00000067215	0	0	0	0	0	0	NA	NA	Usp51
ENSMUSG00000067219	5.44498	2.65408	2.75454	1.10428	1.08898	1.10626	-1.71752	0.415723	Nipal1
ENSMUSG00000067220	0	0	0	0	0	0	NA	NA	Cnga1
ENSMUSG00000067224	5.44498	4.42347	5.50907	6.62568	14.1568	3.31877	0.650027	0.640177	Gm3695
ENSMUSG00000067225	0	0	0	0	0	0	NA	NA	Cyp2c54
ENSMUSG00000067229	0	0	0.918179	0	0	0	-0.677894	NA	Cyp2c66
ENSMUSG00000067231	0	0.884694	0	0	0	0	-0.677894	NA	Cyp2c65
ENSMUSG00000067235	29.0399	30.0796	33.0544	29.8155	33.7585	17.7001	-0.180928	0.800093	H2-Q10
ENSMUSG00000067242	0	0	0	0	0	0	NA	NA	Lgi1
ENSMUSG00000067261	0	0	0	0	0	0	NA	NA	Foxd3
ENSMUSG00000067262	0	0	0	0	0	0	NA	NA	Vmn1r239-ps
ENSMUSG00000067274	40418.1	35613.4	32092.2	48390.6	57961.2	53943.4	0.568049	3.1779e-06	Rplp0
ENSMUSG00000067276	1967.45	1971.98	1980.51	2014.21	2236.77	2036.62	0.0869676	0.503333	Capn6
ENSMUSG00000067279	118.882	109.702	160.681	570.913	626.166	703.58	2.28848	5.04079e-33	Ppp1r3c
ENSMUSG00000067285	0	0	0	0	0	0	NA	NA	Gm16223
ENSMUSG00000067288	4355.07	3679.44	3040.09	6493.16	5941.5	8972.86	0.95084	1.19269e-07	Rps28
ENSMUSG00000067292	0	0	0	0	0	0	NA	NA	Gm10203
ENSMUSG00000067297	13.6124	18.5786	10.1	1.10428	4.35594	2.21252	-2.4608	0.0288886	Ifit1bl2
ENSMUSG00000067299	0	0	0	0	0	0	NA	NA	Crygd
ENSMUSG00000067321	0	0	0	0	0	0	NA	NA	Gm7931
ENSMUSG00000067331	0	0	0	0	0	0	NA	NA	Gm10205
ENSMUSG00000067336	1806.82	2046.3	2633.34	3069.9	2041.84	2286.64	0.189792	0.421144	Bmpr2
ENSMUSG00000067338	0	0	0	2.20856	0	0	2.14667	NA	Tuba3b
ENSMUSG00000067341	0	0	0	0	0	0	NA	NA	H2-Eb2
ENSMUSG00000067344	0	1.76939	0	1.10428	1.08898	0	0.304417	NA	Rps25-ps1
ENSMUSG00000067351	0	0	0	0	0	0	NA	NA	Rps15a-ps2
ENSMUSG00000067360	0	0	0	0	0	0	NA	NA	Pramel3
ENSMUSG00000067365	310.364	346.8	300.244	233.003	279.869	211.295	-0.402764	0.0607248	Tmem128
ENSMUSG00000067367	666.102	667.06	690.47	514.594	480.242	503.347	-0.43375	0.00135241	Lyar
ENSMUSG00000067369	597.132	568.858	642.725	923.178	767.734	990.101	0.567833	0.000196237	Trmt2b
ENSMUSG00000067370	86.2121	57.5051	68.8634	122.575	103.453	134.963	0.764256	0.0186983	B3galt4
ENSMUSG00000067377	323.069	359.186	342.481	622.814	607.653	597.379	0.834766	2.08004e-09	Tspan6
ENSMUSG00000067399	0	0	0	0	0	0	NA	NA	Trim43c
ENSMUSG00000067424	99.8246	120.318	114.772	110.428	105.631	120.582	0.00714454	0.986054	Zfp563
ENSMUSG00000067430	71.6922	97.3164	106.509	104.907	86.0297	115.051	0.151136	0.71441	Zfp763
ENSMUSG00000067438	0	0	0	0	0	0	NA	NA	Hmx1
ENSMUSG00000067441	0	0	0	0	0	0	NA	NA	H2ab1
ENSMUSG00000067455	7.25997	10.6163	4.59089	4.41712	9.80085	1.10626	-0.551422	0.721873	H4c11
ENSMUSG00000067482	0	0	0	0	0	0	NA	NA	Olfr1456-ps1
ENSMUSG00000067513	0	0	0	0	0	0	NA	NA	Olfr1436
ENSMUSG00000067519	0	0	0	0	0	0	NA	NA	Olfr262
ENSMUSG00000067522	0	0	0	0	0	0	NA	NA	Olfr76
ENSMUSG00000067524	0	0	0	0	0	0	NA	NA	Olfr1428
ENSMUSG00000067525	0	0	0	0	0	0	NA	NA	Olfr1427
ENSMUSG00000067526	0	0	0	0	0	0	NA	NA	Olfr1425
ENSMUSG00000067528	0	0	0	0	0	0	NA	NA	Olfr1424
ENSMUSG00000067529	0	0	0	0	0	0	NA	NA	Olfr1423
ENSMUSG00000067541	0	0	0	0	0	0	NA	NA	A630073D07Rik
ENSMUSG00000067543	0	0	0	0	0	0	NA	NA	Prb1
ENSMUSG00000067545	0	0	0	0	0	0	NA	NA	Olfr1419
ENSMUSG00000067547	0	0	0	0	0	11.0626	4.47147	0.23672	Gm7666
ENSMUSG00000067555	0	0	0	0	0	0	NA	NA	Gm10212
ENSMUSG00000067561	4.53748	32.7337	12.8545	0	0	0	-6.36885	0.000239345	Dmrtc1c2
ENSMUSG00000067562	0	0	0	0	0	0	NA	NA	Dmrtc1c1
ENSMUSG00000067567	235.949	265.408	260.763	212.022	191.661	211.295	-0.309661	0.155402	Hdac8
ENSMUSG00000067571	0	0	0	0	0	0	NA	NA	Ms4a15
ENSMUSG00000067578	0	0	0	0	0	0	NA	NA	Cbln4
ENSMUSG00000067586	0	0	0	0	2.17797	3.31877	3.46296	NA	S1pr3
ENSMUSG00000067591	0	0	0	0	0	0	NA	NA	Klra3
ENSMUSG00000067594	0	0	0	0	0	0	NA	NA	Krt77
ENSMUSG00000067596	0	0	0	0	0	0	NA	NA	Krt74
ENSMUSG00000067597	0	0	0	0	0	0	NA	NA	Dgat2l6
ENSMUSG00000067599	0	0	0	0	0	0	NA	NA	Klra7
ENSMUSG00000067604	0	0	0	0	0	0	NA	NA	Nms
ENSMUSG00000067608	0.907496	2.65408	0.918179	0	1.08898	1.10626	-1.03028	NA	Pcna-ps2
ENSMUSG00000067610	0	0	0	0	0	0	NA	NA	Klri1
ENSMUSG00000067613	0	0	0	0	0	0	NA	NA	Krt83
ENSMUSG00000067614	0	0	0	0	0	0	NA	NA	Krt86
ENSMUSG00000067615	0	0	0	0	0	0	NA	NA	Krt81
ENSMUSG00000067616	0	0	0	0	0	0	NA	NA	Klk11
ENSMUSG00000067627	0	0	0	0	0	0	NA	NA	Gm10217
ENSMUSG00000067629	1134.37	868.77	1149.56	1271.03	1058.49	1239.01	0.178848	0.347427	Syngap1
ENSMUSG00000067642	0	0	1.83636	0	0	0	-1.59427	NA	Adgrf3
ENSMUSG00000067649	0	0	0	0	0	0	NA	NA	Mageb18
ENSMUSG00000067653	158.812	181.362	167.108	191.04	234.132	254.439	0.421762	0.0810301	Ankrd23
ENSMUSG00000067656	0	0	0	0	0	0	NA	NA	Slc22a27
ENSMUSG00000067679	0	0	0	0	0	0	NA	NA	Obp1b
ENSMUSG00000067684	0	0	0	0	0	0	NA	NA	Obp1a
ENSMUSG00000067698	0	0	0	0	0	0	NA	NA	Gm10220
ENSMUSG00000067700	0	0	0	0	0	0	NA	NA	Gm5862
ENSMUSG00000067702	3.62998	0	0	0	0	0	-2.57994	NA	Tuba3a
ENSMUSG00000067704	0	0	0	0	1.08898	0	1.24566	NA	Wfdc13
ENSMUSG00000067713	1118.04	1238.57	1054.99	1113.11	995.331	1034.35	-0.11856	0.454826	Prkag1
ENSMUSG00000067714	1.81499	3.53878	0	1.10428	0	1.10626	-1.28131	NA	Lpar5
ENSMUSG00000067716	0	0	0	0	0	0	NA	NA	Gm7275
ENSMUSG00000067719	318.531	390.15	247.908	191.04	470.441	225.677	-0.108648	0.819703	Gm10221
ENSMUSG00000067722	376.611	357.417	306.672	361.099	375.699	420.378	0.152865	0.484658	BC003965
ENSMUSG00000067724	22.6874	7.07755	14.6909	16.5642	17.4237	22.1252	0.337166	0.721904	Gbx1
ENSMUSG00000067736	1503.72	610.439	535.298	0	0	719.068	-1.88144	NA	Gm10222
ENSMUSG00000067750	0	0	0	0	0	0	NA	NA	Khdc1a
ENSMUSG00000067764	0	0	0	0	0	0	NA	NA	Xlr5c
ENSMUSG00000067767	0	0	0	0	0	0	NA	NA	Clec4b2
ENSMUSG00000067768	0	0	0	0	0	0	NA	NA	Xlr4b
ENSMUSG00000067771	0	0	0	0	0	0	NA	NA	Pwwp4a
ENSMUSG00000067773	0	0	0	0	0	0	NA	NA	Defb41
ENSMUSG00000067780	26.3174	28.3102	62.4361	8.83424	3.26695	7.74381	-2.56134	0.000467066	Pi15
ENSMUSG00000067786	0	0	0	0	0	0	NA	NA	Nnat
ENSMUSG00000067787	570.815	556.473	489.389	459.38	511.822	471.266	-0.164534	0.366305	Blcap
ENSMUSG00000067795	0	0	0	0	0	0	NA	NA	4930444P10Rik
ENSMUSG00000067813	0	0	0	0	0	0	NA	NA	Xkr9
ENSMUSG00000067818	1335.83	1620.76	1424.09	1180.47	1310.05	1272.2	-0.219453	0.124717	Myl9
ENSMUSG00000067825	248.654	247.714	302.081	348.952	333.229	382.765	0.415708	0.0347942	Pex26
ENSMUSG00000067847	695.142	512.238	420.526	453.859	566.272	693.624	0.0740971	0.822477	Romo1
ENSMUSG00000067848	0	0	0	0	0	0	NA	NA	4933402N22Rik
ENSMUSG00000067851	1983.79	1480.98	1369.92	2044.02	1850.18	2053.21	0.298829	0.0928086	Arfgef1
ENSMUSG00000067855	0	0	0	0	0	0	NA	NA	Speer3
ENSMUSG00000067860	0	0	0	0	0	0	NA	NA	Zic3
ENSMUSG00000067869	0.907496	1.76939	0.918179	0	1.08898	0	-1.60588	NA	Tcea1-ps1
ENSMUSG00000067870	3197.11	2817.75	2919.81	4813.55	5484.12	3884.07	0.666586	3.10787e-06	Rpl31-ps8
ENSMUSG00000067872	0	1.76939	0	2.20856	0	0	0.314026	NA	Ccdc87
ENSMUSG00000067873	803.134	790.032	844.724	980.6	820.005	934.788	0.166095	0.288513	Htatsf1
ENSMUSG00000067878	0	0	0	0	0	0	NA	NA	Map7d3
ENSMUSG00000067879	0	0	0	0	0	0	NA	NA	Vxn
ENSMUSG00000067882	0	0	0	0	0	0	NA	NA	Casp16
ENSMUSG00000067889	1.81499	0	0.918179	4.41712	0	3.31877	1.50362	0.608624	Sptbn2
ENSMUSG00000067909	0	0	0	0	0	0	NA	NA	Slxl1
ENSMUSG00000067916	256.821	314.951	255.254	302.573	271.157	267.714	0.0245667	0.930538	Zfp991
ENSMUSG00000067919	4.53748	4.42347	0	0	2.17797	1.10626	-1.4474	0.6059	Rex2
ENSMUSG00000067924	786.799	728.988	689.552	808.333	972.463	841.862	0.250087	0.110949	Rtl8b
ENSMUSG00000067925	1074.48	1024.48	895.224	1293.11	1575.76	1446.99	0.527459	0.000134454	Rtl8a
ENSMUSG00000067928	70.7847	77.8531	71.6179	72.8825	53.3602	45.3566	-0.360358	0.405499	Zfp760
ENSMUSG00000067929	4.53748	10.6163	2.75454	3.31284	4.35594	3.31877	-0.706711	0.659689	Gm10226
ENSMUSG00000067931	459.193	464.465	502.244	387.602	345.208	351.79	-0.394684	0.0154192	Zfp948
ENSMUSG00000067941	1.81499	0.884694	0	0	0	0	-2.15373	NA	Gm7168
ENSMUSG00000067942	215.984	204.364	213.936	165.642	181.86	170.364	-0.292367	0.209351	Zfp160
ENSMUSG00000067949	0	0	0	0	0	0	NA	NA	Vmn1r-ps144
ENSMUSG00000067951	0	0	0	1.10428	0	0	1.24566	NA	Vmn1r227
ENSMUSG00000067971	0	0	0	0	0	0	NA	NA	Olfr1321
ENSMUSG00000067995	122.512	175.169	135.89	85.0295	92.5636	73.013	-0.791044	0.00823194	Gtf2f2
ENSMUSG00000067996	0	0	0	0	0	0	NA	NA	Bpifb9b
ENSMUSG00000067998	0	0	0	0	0	0	NA	NA	Bpifb9a
ENSMUSG00000068008	0	0	0	0	0	0	NA	NA	Bpifb3
ENSMUSG00000068009	0	0	0	0	0	0	NA	NA	Bpifb6
ENSMUSG00000068011	0	0	0	0	0	0	NA	NA	Mkrn2os
ENSMUSG00000068014	0	12.3857	0	0	62.0721	56.4192	3.25722	0.487074	Gm14648
ENSMUSG00000068015	495.493	475.966	554.58	1091.03	919.102	1107.36	1.0307	1.32316e-13	Lrch1
ENSMUSG00000068036	2941.19	3052.2	3507.44	3845.1	2984.9	3120.75	0.0667615	0.719952	Afdn
ENSMUSG00000068037	2.72249	0.884694	1.83636	1.10428	4.35594	8.85006	1.39629	0.465625	Mas1
ENSMUSG00000068039	5031.16	5214.39	4881.04	5513.67	5512.44	5331.06	0.112817	0.275647	Tcp1
ENSMUSG00000068040	2402.14	2089.65	2706.79	2355.43	1714.06	1668.24	-0.327201	0.0802283	Tm9sf4
ENSMUSG00000068048	0	0	0	0	0	0	NA	NA	Rhox9
ENSMUSG00000068067	0	0	0	0	0	0	NA	NA	1110057P08Rik
ENSMUSG00000068068	0	0	0	0	0	0	NA	NA	Gm7735
ENSMUSG00000068071	0	0	0	0	0	0	NA	NA	Gm6358
ENSMUSG00000068073	0	0	0	0	0	0	NA	NA	1110025L11Rik
ENSMUSG00000068074	0	0	0	0	0	0	NA	NA	Gm10228
ENSMUSG00000068075	0	0	1.83636	0	0	0	-1.59427	NA	Gm10229
ENSMUSG00000068078	0	0	0	0	0	0	NA	NA	2310034C09Rik
ENSMUSG00000068079	0	0	1.83636	0	0	0	-1.59427	NA	Tcf15
ENSMUSG00000068082	0	0	0	0	0	0	NA	NA	Grxcr1
ENSMUSG00000068083	0	0	0.918179	0	0	0	-0.677894	NA	Cyp2d40
ENSMUSG00000068085	0	0	0	0	0	0	NA	NA	Cyp2d11
ENSMUSG00000068086	0	0	0	0	0	0	NA	NA	Cyp2d9
ENSMUSG00000068099	0	0	0	0	0	0	NA	NA	1500009C09Rik
ENSMUSG00000068101	507.29	535.24	437.053	552.14	665.369	559.767	0.264382	0.151683	Cenpm
ENSMUSG00000068105	19.0574	19.4633	19.2817	38.6498	17.4237	21.0189	0.415013	0.588773	Tnfrsf13c
ENSMUSG00000068113	0	0	0	0	0	0	NA	NA	Tesl1
ENSMUSG00000068114	772.279	831.613	775.861	373.246	357.187	345.153	-1.14577	1.5222e-18	Ccdc134
ENSMUSG00000068115	213.262	213.211	220.363	159.016	194.928	324.134	0.0679439	0.868935	Ninl
ENSMUSG00000068117	0	0	0	0	0	0	NA	NA	Mei1
ENSMUSG00000068122	0	0	0	0	0	0	NA	NA	Agtr2
ENSMUSG00000068129	0	0	0	0	0	0	NA	NA	Cst7
ENSMUSG00000068130	6.35247	12.3857	21.1181	23.1899	8.71187	18.8064	0.347588	0.743119	Zfp442
ENSMUSG00000068134	133.402	116.78	112.018	195.457	95.8306	108.413	0.14192	0.753782	Zfp120
ENSMUSG00000068141	0	5.30817	3.67271	2.20856	0	2.21252	-1.02551	0.710725	Gm10232
ENSMUSG00000068149	0	0	0	0	0	0	NA	NA	Tex13c3
ENSMUSG00000068154	0	0	0	0	0	0	NA	NA	Insm1
ENSMUSG00000068165	0	0	0	0	0	0	NA	NA	Gm10233
ENSMUSG00000068167	0	0	0	3.31284	0	0	2.73185	NA	Csnka2ip
ENSMUSG00000068173	0	0	0	0	0	0	NA	NA	Btg1b
ENSMUSG00000068181	0	0	0	0	0	0	NA	NA	Gm10234
ENSMUSG00000068182	0	0	0	0	0	0	NA	NA	Olfr203
ENSMUSG00000068184	108.9	96.4317	60.5998	53.0054	59.8941	78.5443	-0.474635	0.277561	Ndufaf2
ENSMUSG00000068196	1066.31	1590.68	1677.51	598.52	678.437	589.636	-1.21542	2.21063e-11	Col8a1
ENSMUSG00000068200	0	0	0	0	0	0	NA	NA	Gm5931
ENSMUSG00000068205	118.882	96.4317	145.99	104.907	137.212	94.0319	-0.10328	0.805852	Macrod2
ENSMUSG00000068206	392.038	333.53	430.626	544.41	453.017	537.641	0.409121	0.0287976	Pick1
ENSMUSG00000068218	0	0	0	0	0	0	NA	NA	Ssxb9
ENSMUSG00000068219	0	0	0	0	0	0	NA	NA	Ssxb10
ENSMUSG00000068220	14074.4	13025.4	11200.9	11747.3	14116.5	13312.7	0.0326215	0.857046	Lgals1
ENSMUSG00000068226	0	0	0	0	0	0	NA	NA	Gm6723
ENSMUSG00000068227	17.2424	10.6163	21.1181	38.6498	15.2458	19.9126	0.592509	0.476229	Il2rb
ENSMUSG00000068231	2.72249	0.884694	0	0	0	0	-2.57152	NA	Vmn1r43
ENSMUSG00000068232	0	0	0	0	0	0	NA	NA	Vmn1r42
ENSMUSG00000068234	0	0	0	0	0	0	NA	NA	Vmn1r44
ENSMUSG00000068240	3608.2	4440.28	3387.16	5081.89	5292.46	5203.84	0.445928	0.000565038	Gm11808
ENSMUSG00000068243	0	0	0	0	0	0	NA	NA	Gm7079
ENSMUSG00000068245	130.679	131.819	95.4906	41.9626	78.4068	56.4192	-1.01762	0.00491162	Phf11d
ENSMUSG00000068246	1249.62	1367.74	1045.81	198.77	199.284	190.276	-2.63847	1.93528e-67	Apol9b
ENSMUSG00000068250	98.9171	100.855	123.036	187.728	245.021	221.252	1.01911	2.12269e-05	Amn1
ENSMUSG00000068252	0	0	0	0	0	0	NA	NA	Apol7b
ENSMUSG00000068259	0	0	0.918179	0	0	0	-0.677894	NA	Olfr461
ENSMUSG00000068262	1.81499	1.76939	0.918179	3.31284	1.08898	3.31877	0.775507	0.742282	Gm5879
ENSMUSG00000068263	8.16746	9.73164	3.67271	1.10428	1.08898	0	-3.29625	0.0738617	Efcc1
ENSMUSG00000068264	209.632	254.792	201.081	246.254	350.653	293.158	0.419291	0.0838477	Ap5s1
ENSMUSG00000068267	4450.36	4335.89	3941.74	4909.63	5677.96	5335.48	0.323108	0.00376952	Cenpb
ENSMUSG00000068270	79.8596	105.279	131.3	70.6739	47.9153	80.7568	-0.66691	0.0900578	Shroom4
ENSMUSG00000068284	1051.79	940.43	1623.34	1870.65	1037.8	1278.83	0.211856	0.505784	Usf3
ENSMUSG00000068289	0	0	0	0	0	0	NA	NA	Cma2
ENSMUSG00000068290	881.179	952.816	808.915	988.33	1124.92	1243.43	0.344781	0.0239311	Ddrgk1
ENSMUSG00000068299	39.0223	34.5031	37.6453	53.0054	57.7161	47.5691	0.510215	0.269029	Nat8f4
ENSMUSG00000068302	0	0	0	0	0	0	NA	NA	Noto
ENSMUSG00000068303	1.81499	2.65408	0.918179	3.31284	2.17797	0	0.0260776	0.993705	Spr-ps1
ENSMUSG00000068323	0	4.42347	6.42725	0	0	3.31877	-1.71131	0.56384	Slc4a5
ENSMUSG00000068324	0	0	0	0	0	0	NA	NA	Gm10029
ENSMUSG00000068327	0	1.76939	0	0	0	0	-1.54768	NA	Tlx2
ENSMUSG00000068328	4049.25	3516.66	3642.41	5691.46	6494.7	6150.79	0.710214	8.47015e-12	Aup1
ENSMUSG00000068329	602.577	615.747	618.852	519.011	742.687	586.317	0.00863146	0.974508	Htra2
ENSMUSG00000068335	422.893	481.274	380.126	429.565	427.971	476.797	0.0548157	0.815663	Dok1
ENSMUSG00000068341	0	0	0	0	0	0	NA	NA	Reg3d
ENSMUSG00000068348	0	0	0	0	0	0	NA	NA	Gm10238
ENSMUSG00000068349	0	0.884694	0	0	0	0	-0.677894	NA	Gml
ENSMUSG00000068373	0	0	0	0	1.08898	0	1.24566	NA	D430041D05Rik
ENSMUSG00000068391	368.443	309.643	276.372	358.891	436.683	380.553	0.301338	0.163006	Chrac1
ENSMUSG00000068392	0	0	0	0	0	0	NA	NA	Rnase13
ENSMUSG00000068394	276.786	307.874	329.626	273.861	241.754	345.153	-0.0871651	0.756352	Cep152
ENSMUSG00000068396	2.72249	0	0	0	0	0	-2.16478	NA	Rpl34-ps1
ENSMUSG00000068397	0	0	0	0	0	0	NA	NA	Gm10240
ENSMUSG00000068399	0	0	0	0	0	0	NA	NA	Gm7247
ENSMUSG00000068407	0	0	0	0	0	0	NA	NA	Rnase12
ENSMUSG00000068417	0	0	0	1.10428	0	2.21252	2.73334	NA	Pnp2
ENSMUSG00000068428	0	0	0	0	0	0	NA	NA	Gmnc
ENSMUSG00000068431	0	0	0	0	0	0	NA	NA	Olfr742
ENSMUSG00000068437	0	0	0	0	0	0	NA	NA	Olfr725
ENSMUSG00000068452	4.53748	15.0398	12.8545	13.2514	2.17797	8.85006	-0.419349	0.756578	Duox2
ENSMUSG00000068457	0	0	0	0	0	0	NA	NA	Uty
ENSMUSG00000068466	0.907496	0.884694	0.918179	0	0	1.10626	-1.19709	NA	Gm5518
ENSMUSG00000068479	1422.95	1430.55	1514.99	1399.12	1202.24	1399.42	-0.126892	0.384448	Mfap1a
ENSMUSG00000068480	0	0	0	1.10428	0	0	1.24566	NA	Gm7551
ENSMUSG00000068487	0.907496	2.65408	0.918179	0	0	1.10626	-1.92389	NA	Ndufa11b
ENSMUSG00000068506	0	0	0	0	0	0	NA	NA	Gm5800
ENSMUSG00000068522	0.907496	0	0	0	0	0	-0.677894	NA	Aard
ENSMUSG00000068523	1698.83	1705.69	1514.99	1778.99	2247.66	2028.88	0.299728	0.0330916	Gng5
ENSMUSG00000068535	0	0	0	0	0	0	NA	NA	Olfr169
ENSMUSG00000068536	0	0	0	0	0	0	NA	NA	Doxl2
ENSMUSG00000068537	0	0	0	0	0	0	NA	NA	Gm10242
ENSMUSG00000068547	19.9649	7.07755	9.18179	2.20856	1.08898	0	-3.45657	0.01873	Clca4a
ENSMUSG00000068551	295.844	236.213	307.59	1075.57	898.412	953.594	1.80228	1.49086e-31	Zfp467
ENSMUSG00000068566	3907.68	4111.17	4111.6	4421.54	4416.92	4350.91	0.120738	0.23722	Myadm
ENSMUSG00000068574	0	0	0	0	0	0	NA	NA	Olfr458
ENSMUSG00000068579	0.907496	0	0.918179	11.0428	0	0	2.60109	0.410211	Rpl7a-ps3
ENSMUSG00000068580	408.373	466.234	432.462	447.233	387.678	378.34	-0.107618	0.609817	Zfyve19
ENSMUSG00000068587	18.1499	30.0796	33.9726	67.3611	33.7585	29.869	0.672036	0.293196	Mgam
ENSMUSG00000068600	0	0	0	0	1.08898	0	1.24566	NA	Gml2
ENSMUSG00000068604	0.907496	0	0.918179	1.10428	0	2.21252	0.864099	NA	Gm8225
ENSMUSG00000068606	7.25997	7.96225	7.34543	0	0	0	-5.21673	0.00778478	Gm4841
ENSMUSG00000068614	0	0	0	0	0	0	NA	NA	Actc1
ENSMUSG00000068615	0	0	0	0	0	0	NA	NA	Gjd2
ENSMUSG00000068617	0	0	1.83636	0	0	0	-1.59427	NA	Efcab1
ENSMUSG00000068629	0	0	0	0	0	0	NA	NA	Gm6155
ENSMUSG00000068631	0	0	0	0	0	0	NA	NA	Gm7676
ENSMUSG00000068647	0	0	0	0	0	0	NA	NA	Olfr1278
ENSMUSG00000068663	755.037	792.686	732.706	899.988	726.352	802.037	0.0905313	0.619384	Clec16a
ENSMUSG00000068674	0.907496	2.65408	2.75454	2.20856	0	0	-1.51836	NA	Gm10247
ENSMUSG00000068686	0	0	0	0	0	0	NA	NA	Cd59b
ENSMUSG00000068689	0	0	0	0	0	0	NA	NA	Rps19-ps9
ENSMUSG00000068696	0	0	0	0	0	0	NA	NA	Gpr88
ENSMUSG00000068697	0	1.76939	4.59089	7.72996	3.26695	14.3814	1.99868	0.213178	Myoz1
ENSMUSG00000068699	3639.97	4088.17	4439.39	1410.16	1083.54	1146.08	-1.74115	9.019e-40	Flnc
ENSMUSG00000068706	0.907496	0	0	0	0	0	-0.677894	NA	Gm10250
ENSMUSG00000068732	863.029	887.348	880.533	932.012	1001.87	946.957	0.130952	0.349947	Tmem167b
ENSMUSG00000068735	0	0	0.918179	0	0	0	-0.677894	NA	Trp53i11
ENSMUSG00000068739	4620.06	5339.13	4769.02	3276.4	3613.25	3458.16	-0.509276	1.10375e-06	Sars
ENSMUSG00000068740	80.7671	94.6623	138.645	229.69	125.233	228.995	0.894823	0.0109521	Celsr2
ENSMUSG00000068742	445.581	476.85	493.062	592.998	600.03	500.029	0.258418	0.133849	Cry2
ENSMUSG00000068744	228.689	138.012	152.418	359.995	454.106	444.716	1.27823	5.11128e-08	Psrc1
ENSMUSG00000068745	0	0	0	0	0	0	NA	NA	Mybphl
ENSMUSG00000068747	362.998	445.886	388.39	756.431	716.551	661.542	0.833925	2.53234e-08	Sort1
ENSMUSG00000068748	111.622	111.471	158.845	479.257	329.962	393.828	1.65575	7.97403e-13	Ptprz1
ENSMUSG00000068749	995.523	912.12	812.588	749.806	753.577	818.631	-0.228441	0.143353	Psma5
ENSMUSG00000068758	127.957	161.014	95.4906	68.4653	69.695	51.9941	-1.01601	0.00295779	Il3ra
ENSMUSG00000068762	0	7.96225	1.83636	2.20856	3.26695	0	-0.84059	0.76102	Gstm6
ENSMUSG00000068794	0	0	0	0	0	2.21252	2.14892	NA	Col28a1
ENSMUSG00000068798	919.293	1022.71	875.024	978.392	775.356	731.237	-0.181061	0.343525	Rap1a
ENSMUSG00000068806	0	0.884694	0	0	0	0	-0.677894	NA	Olfr1259
ENSMUSG00000068808	0	0	0.918179	0	0	0	-0.677894	NA	Olfr1189
ENSMUSG00000068809	0	0	0	0	0	0	NA	NA	Olfr1188
ENSMUSG00000068810	0	0	0	0	0	0	NA	NA	Olfr1187-ps1
ENSMUSG00000068814	0	0	0	0	0	0	NA	NA	Olfr1145
ENSMUSG00000068815	0	0	0	0	0	0	NA	NA	Olfr1143
ENSMUSG00000068816	0	0	0	0	0	0	NA	NA	Olfr152
ENSMUSG00000068817	0	0	0	0	0	0	NA	NA	Olfr1140
ENSMUSG00000068818	0	0	0	0	0	0	NA	NA	Olfr1132
ENSMUSG00000068819	0	0	0	0	0	0	NA	NA	Olfr1131
ENSMUSG00000068823	4549.28	4730.46	4462.35	4817.97	5032.19	4663.98	0.078851	0.493022	Csde1
ENSMUSG00000068824	0	0	0	0	0	0	NA	NA	Olfr1083-ps
ENSMUSG00000068854	85.3046	69.0062	72.5361	106.011	105.631	123.901	0.564885	0.0727578	H2bc21
ENSMUSG00000068855	0	0	0.918179	0	6.5339	1.10626	2.97741	NA	H2ac20
ENSMUSG00000068856	4525.68	4543.79	4180.47	3471.85	4639.07	4082.09	-0.119918	0.46523	Sf3b4
ENSMUSG00000068859	0	0	0	0	0	0	NA	NA	Sp9
ENSMUSG00000068860	9.98246	7.96225	5.50907	8.83424	22.8687	4.42503	0.624061	0.611087	Gm128
ENSMUSG00000068874	2521.93	2138.31	2603.04	9102.58	9230.23	9430.85	1.9346	5.56308e-81	Selenbp1
ENSMUSG00000068876	87.1196	138.897	99.1633	25.3984	52.2712	49.7816	-1.35132	0.000857353	Cgn
ENSMUSG00000068877	29.0399	4.42347	8.26361	28.7113	21.7797	9.95632	0.535703	0.635677	Selenbp2
ENSMUSG00000068879	0	0	0	0	0	0	NA	NA	Gm5773
ENSMUSG00000068882	2092.69	2416.1	2212.81	1512.86	1565.96	1685.94	-0.496468	1.18877e-05	Ssb
ENSMUSG00000068885	0	0	0	0	0	0	NA	NA	Lce3f
ENSMUSG00000068887	0	0	0	0	0	0	NA	NA	Lce1j
ENSMUSG00000068888	0	0	0	0	0	0	NA	NA	Lce1i
ENSMUSG00000068889	0	0	0	0	0	0	NA	NA	Lce1e
ENSMUSG00000068890	0	0	0	0	0	0	NA	NA	Lce1a2
ENSMUSG00000068893	1.81499	0	2.75454	0	0	0	-2.91111	NA	Sprr2a2
ENSMUSG00000068917	1369.41	1181.95	1211.08	1467.59	1501.71	1495.66	0.247029	0.0500892	Clk2
ENSMUSG00000068921	735.072	888.233	781.37	808.333	797.136	1024.39	0.128972	0.525003	Dap3
ENSMUSG00000068922	421.986	441.462	366.353	329.075	327.784	329.665	-0.318223	0.0808517	Msto1
ENSMUSG00000068923	159.719	222.058	197.408	200.979	325.606	285.415	0.487386	0.0813969	Syt11
ENSMUSG00000068940	1.81499	0	0	0	0	0	-1.57957	NA	Tcl1b3
ENSMUSG00000068947	0	0	0	0	0	0	NA	NA	Olfr366
ENSMUSG00000068948	0	0	0	0	0	0	NA	NA	Olfr363-ps
ENSMUSG00000068950	0	0	1.83636	0	2.17797	1.10626	0.845386	NA	Olfr338
ENSMUSG00000068959	62.6172	33.6184	47.7453	35.3369	23.9576	28.7627	-0.709126	0.190774	Zfp619
ENSMUSG00000068962	0	0	0	0	0	0	NA	NA	Zfp114
ENSMUSG00000068964	0	0	0	0	0	0	NA	NA	Gm6361
ENSMUSG00000068966	295.844	301.681	408.589	483.674	451.928	321.921	0.322078	0.217199	Zbtb34
ENSMUSG00000068969	0	0	0	0	0	0	NA	NA	Rpl32-ps
ENSMUSG00000068999	0	0	0	0	0	0	NA	NA	Vmn2r5
ENSMUSG00000069008	0	0	0	0	0	0	NA	NA	Gm5537
ENSMUSG00000069011	38.1148	11.501	0	57.4225	0	90.7132	1.57799	0.667285	Gm10254
ENSMUSG00000069014	2419.38	2915.95	2861.04	2726.47	2313	2551.03	-0.110839	0.483746	Gm5641
ENSMUSG00000069020	545.405	460.926	490.307	289.321	674.081	338.515	-0.200862	0.596599	Urm1
ENSMUSG00000069036	0	0	0	0	0	0	NA	NA	Sry
ENSMUSG00000069038	0	0	0	0	0	0	NA	NA	H2al1j
ENSMUSG00000069041	0	0	0	0	0	0	NA	NA	Slc25a31
ENSMUSG00000069044	0	0	0	0	0	0	NA	NA	Usp9y
ENSMUSG00000069045	0	0	0	0	0	0	NA	NA	Ddx3y
ENSMUSG00000069049	0	0	0	0	0	0	NA	NA	Eif2s3y
ENSMUSG00000069053	0	0	0	0	0	0	NA	NA	Uba1y
ENSMUSG00000069072	0	0	0.918179	0	0	0	-0.677894	NA	Slc7a14
ENSMUSG00000069080	0	0	0	0	0	0	NA	NA	Lcn11
ENSMUSG00000069083	0	0	0	0	0	0	NA	NA	Gm10259
ENSMUSG00000069085	0	0	0	0	0	0	NA	NA	Dytn
ENSMUSG00000069089	367.536	365.379	307.59	212.022	229.776	185.851	-0.729247	0.000181315	Cdk7
ENSMUSG00000069094	342.126	363.609	375.535	245.15	303.826	418.166	-0.160989	0.580696	Pde7a
ENSMUSG00000069114	215.077	217.635	231.381	149.078	154.636	105.095	-0.69965	0.00462488	Zbtb10
ENSMUSG00000069117	6.35247	0.884694	2.75454	3.31284	1.08898	3.31877	-0.371578	0.868529	Rps18-ps6
ENSMUSG00000069118	0	0	0	0	0	0	NA	NA	1700008P02Rik
ENSMUSG00000069125	0	0	0	0	1.08898	0	1.24566	NA	Rps24-ps2
ENSMUSG00000069132	0	0	0	0	0	0	NA	NA	Nxph2
ENSMUSG00000069135	470.99	328.222	348.908	416.313	345.208	288.733	-0.128426	0.660655	Cep43
ENSMUSG00000069136	0.907496	3.53878	1.83636	5.5214	2.17797	4.42503	0.944877	0.624897	A130006I12Rik
ENSMUSG00000069170	0	0	0.918179	0	0	0	-0.677894	NA	Adgrv1
ENSMUSG00000069171	120.697	107.933	46.8271	29.8155	59.8941	58.6317	-0.893092	0.0849525	Nr2f1
ENSMUSG00000069184	39.0223	36.2725	56.0089	36.4412	18.5127	53.1004	-0.281343	0.681098	Zfp72
ENSMUSG00000069188	0	0	0	1.10428	0	0	1.24566	NA	Gm13192
ENSMUSG00000069189	0	0	0	0	0	0	NA	NA	Zdhhc11
ENSMUSG00000069196	0	0	0	0	0	0	NA	NA	Gm10161
ENSMUSG00000069206	80.7671	90.2388	122.118	53.0054	34.8475	57.5254	-1.01194	0.00847503	Zfp874a
ENSMUSG00000069208	91.6571	127.396	70.6997	64.0482	67.517	63.0567	-0.574835	0.142941	Zfp825
ENSMUSG00000069227	92.5646	108.817	88.1451	20.9813	28.3136	21.0189	-2.04144	4.39013e-08	Gprin1
ENSMUSG00000069236	2.72249	0.884694	1.83636	0	4.35594	4.42503	0.692002	0.78129	Gm7251
ENSMUSG00000069237	1611.71	1661.46	1613.24	1634.33	1693.37	1623.99	0.0191394	0.895352	Fam8a1
ENSMUSG00000069248	0	0	0	0	0	0	NA	NA	Serpinb6e
ENSMUSG00000069255	24.5024	33.6184	24.7908	13.2514	15.2458	14.3814	-0.951763	0.147944	Dusp22
ENSMUSG00000069258	0	0	0	0	0	0	NA	NA	Prl2b1
ENSMUSG00000069259	0	0	0	0	0	0	NA	NA	Prl6a1
ENSMUSG00000069265	0	0	0	0	2.17797	1.10626	2.72055	NA	H3c1
ENSMUSG00000069266	0	0	0.918179	0	0	0	-0.677894	NA	H4c2
ENSMUSG00000069267	2.72249	10.6163	2.75454	0	1.08898	2.21252	-2.28759	0.255121	H3c2
ENSMUSG00000069268	0	0	0	0	0	0	NA	NA	H2bc7
ENSMUSG00000069270	23.5949	32.7337	18.3636	19.877	11.9788	8.85006	-0.876704	0.253127	H2ac6
ENSMUSG00000069272	14.5199	22.1174	16.5272	16.5642	5.44492	5.53129	-0.950127	0.317684	H2ac8
ENSMUSG00000069273	3.62998	0.884694	2.75454	2.20856	0	0	-1.71981	0.568219	H3c6
ENSMUSG00000069274	0	0	1.83636	0	0	4.42503	1.27266	NA	H4c6
ENSMUSG00000069280	1.81499	0	0	0	0	0	-1.57957	NA	Vmn1r223
ENSMUSG00000069289	0	0	0	0	0	0	NA	NA	Vmn1r203
ENSMUSG00000069292	0	0	0	0	0	0	NA	NA	Vmn1r199
ENSMUSG00000069294	0	0	0	0	0	0	NA	NA	Vmn1r197
ENSMUSG00000069295	0	0	0	0	0	0	NA	NA	Vmn1r196
ENSMUSG00000069296	0	0	0	0	0	0	NA	NA	Vmn1r195
ENSMUSG00000069297	0	0	0	0	0	0	NA	NA	Vmn1r194
ENSMUSG00000069299	0	0	0	0	0	0	NA	NA	Vmn1r188
ENSMUSG00000069300	0	0.884694	0	1.10428	0	6.63755	2.99432	NA	H2bc11
ENSMUSG00000069301	30.8549	17.6939	0	0	34.8475	30.9752	0.439109	0.907932	H2ac11
ENSMUSG00000069302	39.9298	16.8092	0	47.484	121.966	59.7379	2.01403	0.299292	H2ac12
ENSMUSG00000069303	15.4274	0	0	14.3556	0	12.1688	0.781865	0.879821	H2bc24
ENSMUSG00000069305	0	0	6.42725	0	0	6.63755	0.047747	0.991546	H4c18
ENSMUSG00000069306	4.53748	6.19286	0	3.31284	3.26695	0	-0.706513	0.786548	H4c17
ENSMUSG00000069307	9.07496	18.5786	14.6909	8.83424	20.6907	0	-0.519288	0.721729	H2bc23
ENSMUSG00000069308	0	0	0	2.20856	0	0	2.14667	NA	H2bc22
ENSMUSG00000069309	0	0	0	0	0	0	NA	NA	H2ac22
ENSMUSG00000069310	5.44498	4.42347	10.1	4.41712	8.71187	7.74381	0.065954	0.966131	H3c3
ENSMUSG00000069315	0	0	0	0	0	0	NA	NA	Gm7731
ENSMUSG00000069324	0	0	0	0	0	0	NA	NA	Gm5096
ENSMUSG00000069355	0	0	0	0	0	0	NA	NA	Gm5152
ENSMUSG00000069372	0	0	0	0	0	0	NA	NA	Ctxn3
ENSMUSG00000069376	3.62998	2.65408	8.26361	2.20856	10.8898	11.0626	0.734538	0.620332	Gm5507
ENSMUSG00000069378	150.644	239.752	158.845	23.1899	55.5382	21.0189	-2.45998	9.46352e-10	Prdm6
ENSMUSG00000069379	3.62998	0	0	0	0	0	-2.57994	NA	Gm4950
ENSMUSG00000069385	0	0	0	0	0	0	NA	NA	Gm10267
ENSMUSG00000069390	0	0	0	0	0	0	NA	NA	Olfr707
ENSMUSG00000069421	0	0	0	0	0	0	NA	NA	Olfr810
ENSMUSG00000069430	0	0	0	0	0	0	NA	NA	Olfr9
ENSMUSG00000069439	0	0	0	0	0	0	NA	NA	Gm8444
ENSMUSG00000069441	0	0	0	0	0	0	NA	NA	Dsg1a
ENSMUSG00000069456	0	0	0	0	1.08898	0	1.24566	NA	Rdh16
ENSMUSG00000069475	0	0	0	0	0	0	NA	NA	Gm6020
ENSMUSG00000069476	0	0	0	0	0	0	NA	NA	Zfp616
ENSMUSG00000069495	923.831	951.046	1015.51	1049.07	883.166	934.788	-0.0117206	0.953599	Epc2
ENSMUSG00000069515	0	0	0	0	0	0	NA	NA	Lyz1
ENSMUSG00000069516	8.16746	7.96225	6.42725	3.31284	5.44492	12.1688	-0.109111	0.942643	Lyz2
ENSMUSG00000069518	0	0	0	0	0	0	NA	NA	Gm10271
ENSMUSG00000069520	666.102	539.664	516.016	474.84	555.382	409.315	-0.258152	0.228944	Tmem19
ENSMUSG00000069539	885.716	834.267	880.533	851.4	704.573	631.673	-0.249389	0.150819	Scyl2
ENSMUSG00000069540	3.62998	7.96225	7.34543	5.5214	3.26695	4.42503	-0.52029	0.729454	Gm4925
ENSMUSG00000069565	2421.2	2729.28	2560.8	2015.31	1978.68	1954.76	-0.374428	0.000297514	Dazap1
ENSMUSG00000069581	0	0	0	0	0	0	NA	NA	Tspear
ENSMUSG00000069582	0	0	0	0	0	0	NA	NA	Krtap10-4
ENSMUSG00000069583	0	0	0	0	0	0	NA	NA	Krtap12-1
ENSMUSG00000069584	0	0	0	0	0	0	NA	NA	Gm10272
ENSMUSG00000069588	2.72249	10.6163	1.83636	11.0428	8.71187	3.31877	0.601088	0.701242	Gm11733
ENSMUSG00000069601	33.5774	50.4276	33.0544	25.3984	10.8898	69.6943	-0.144474	0.880269	Ank3
ENSMUSG00000069607	0	0	0.918179	0	0	0	-0.677894	NA	Cd300ld3
ENSMUSG00000069609	0	0	0	0	0	0	NA	NA	Cd300ld4
ENSMUSG00000069620	0	0	0	0	0	0	NA	NA	Gm5250
ENSMUSG00000069622	0	0	0	0	0	0	NA	NA	Gm10273
ENSMUSG00000069631	439.228	417.576	396.653	395.332	539.047	444.716	0.13793	0.540938	Strada
ENSMUSG00000069633	68.9697	50.4276	45.9089	55.214	76.2289	66.3755	0.259269	0.588408	Pex11g
ENSMUSG00000069662	3567.37	3755.53	3634.15	4157.61	4402.76	4356.44	0.23738	0.0122146	Marcks
ENSMUSG00000069668	0	0	0	0	0	0	NA	NA	Sult3a1
ENSMUSG00000069670	0	0	0	0	0	0	NA	NA	Nkain2
ENSMUSG00000069678	168.794	186.671	179.963	221.96	248.288	266.608	0.460584	0.0327728	Pcgf1
ENSMUSG00000069682	10065	10169.6	8067.12	14341.3	16717	14664.6	0.692013	2.58455e-08	Gm10275
ENSMUSG00000069706	0	0	0	0	0	0	NA	NA	Taar5
ENSMUSG00000069707	0	0	0	0	0	0	NA	NA	Taar4
ENSMUSG00000069708	0	0	0	0	0	0	NA	NA	Taar3
ENSMUSG00000069712	0	0	0	0	0	0	NA	NA	4930444G20Rik
ENSMUSG00000069717	0	0	0	0	0	0	NA	NA	Gm11568
ENSMUSG00000069718	0	0.884694	0	0	0	0	-0.677894	NA	Gm11563
ENSMUSG00000069720	0	0	0	0	0	0	NA	NA	4930572O03Rik
ENSMUSG00000069721	0	0	0	0	0	0	NA	NA	Krtap3-2
ENSMUSG00000069722	0	0	0	0	0	0	NA	NA	Krtap3-3
ENSMUSG00000069727	48.0973	102.625	62.4361	80.6124	69.695	50.8879	-0.0840443	0.88752	Zfp975
ENSMUSG00000069729	2047.31	1788.85	2094.37	2872.23	2173.61	2458.11	0.339516	0.0231455	Arid1b
ENSMUSG00000069733	0	0	0	0	0	0	NA	NA	Ube2u
ENSMUSG00000069743	276.786	222.943	240.563	165.642	124.144	131.645	-0.812839	0.000471843	Zfp820
ENSMUSG00000069744	2130.8	1904.75	1740.87	1174.95	1514.78	1431.5	-0.487074	0.000961187	Psmb3
ENSMUSG00000069755	41.7448	25.6561	17.4454	6.62568	30.4915	18.8064	-0.600689	0.498832	Zfp125
ENSMUSG00000069763	48.0973	58.3898	63.3543	15.4599	10.8898	6.63755	-2.36404	7.8874e-06	Tmem100
ENSMUSG00000069769	1165.22	1171.34	1302.9	1774.58	1533.29	1586.37	0.427405	0.000531238	Msi2
ENSMUSG00000069785	0	0	0	0	0	0	NA	NA	Gm11444
ENSMUSG00000069792	0	0.884694	1.83636	6.62568	14.1568	3.31877	3.1509	0.0650534	Wfdc17
ENSMUSG00000069793	2248.78	2534.65	2827.99	1523.91	1020.38	1299.85	-0.98556	1.43372e-09	Slfn9
ENSMUSG00000069804	0	0.884694	0	0	0	2.21252	1.18708	NA	Gm10277
ENSMUSG00000069805	0	0	0	0	0	0	NA	NA	Fbp1
ENSMUSG00000069806	808.579	736.066	662.007	472.632	543.403	540.96	-0.503106	0.00112626	Cacng7
ENSMUSG00000069808	451.933	476.85	445.317	433.982	461.729	463.522	-0.0157801	0.942873	Tlcd3a
ENSMUSG00000069814	0.907496	7.07755	1.83636	7.72996	4.35594	8.85006	1.08685	0.493971	Ccdc92b
ENSMUSG00000069816	0	0	0	0	0	0	NA	NA	Olfr23
ENSMUSG00000069818	0	0	0	0	0	0	NA	NA	Olfr390
ENSMUSG00000069823	0	0	0	0	0	0	NA	NA	Olfr1
ENSMUSG00000069824	0	0	0	0	0	0	NA	NA	Olfr377-ps1
ENSMUSG00000069825	0	0	0	0	0	0	NA	NA	Gm49340
ENSMUSG00000069830	0	0	0	0	0	0	NA	NA	Nlrp1a
ENSMUSG00000069833	11868.2	11942.5	18665.7	27665.5	15108.6	21627.3	0.600434	0.154147	Ahnak
ENSMUSG00000069835	33.5774	28.3102	27.5454	24.2942	29.4026	49.7816	0.210199	0.761001	Sat2
ENSMUSG00000069844	222.337	222.943	220.363	167.85	175.326	131.645	-0.487172	0.0385161	Sco1
ENSMUSG00000069855	0	0	0	0	0	0	NA	NA	Slc47a2
ENSMUSG00000069862	0.907496	0	1.83636	0	1.08898	0	-1.21227	NA	Rps12-ps9
ENSMUSG00000069867	0	0	0.918179	0	1.08898	0	0.283887	NA	Pabpn1l
ENSMUSG00000069873	27.2249	9.73164	10.1	4.41712	4.35594	3.31877	-1.95972	0.0620781	4930438A08Rik
ENSMUSG00000069874	747.777	783.839	723.525	237.42	175.326	201.339	-1.87703	2.74644e-32	Irgm2
ENSMUSG00000069890	0	0	0	0	0	0	NA	NA	1700024J04Rik
ENSMUSG00000069892	304.011	284.872	348.908	283.8	158.992	169.257	-0.615662	0.0287659	9930111J21Rik2
ENSMUSG00000069893	52.6348	53.0817	85.3906	62.9439	26.1356	36.5065	-0.605715	0.2725	9930111J21Rik1
ENSMUSG00000069895	1520.06	1542.91	1906.14	2235.06	1531.11	1761.16	0.153615	0.473654	Atxn1l
ENSMUSG00000069899	0	0	0	4.41712	0	0	3.147	NA	Gm12166
ENSMUSG00000069910	232.319	264.524	233.217	306.99	245.021	299.796	0.222128	0.344163	Spdl1
ENSMUSG00000069911	0	0	0	0	0	0	NA	NA	Insyn2b
ENSMUSG00000069913	0	0	0	0	0	0	NA	NA	Anp32-ps
ENSMUSG00000069917	11.7974	13.2704	0	3.31284	21.7797	0	0.00150005	0.999357	Hba-a2
ENSMUSG00000069919	0	6.19286	7.34543	16.5642	17.4237	32.0815	2.28642	0.0258032	Hba-a1
ENSMUSG00000069920	772.279	668.829	675.779	1116.43	1285	1211.35	0.771253	1.62885e-09	B3gnt9
ENSMUSG00000069922	0	0	0	0	0	0	NA	NA	Ces3a
ENSMUSG00000069939	21.7799	38.0419	32.1362	70.6739	66.428	57.5254	1.08098	0.012961	Gm12070
ENSMUSG00000069962	0	0	0	0	0	0	NA	NA	Gm5356
ENSMUSG00000069971	0	0	0	0	0	0	NA	NA	4933402J07Rik
ENSMUSG00000069972	762.297	944.854	845.642	1321.82	1772.87	637.205	0.547843	0.328939	Rps13-ps2
ENSMUSG00000069986	0	0	0	0	0	0	NA	NA	Gm8054
ENSMUSG00000069998	0	0	0	0	0	0	NA	NA	Olfr372
ENSMUSG00000070000	4.53748	0.884694	1.83636	4.41712	5.44492	7.74381	1.28029	0.43364	Fcho1
ENSMUSG00000070002	807.671	794.455	789.634	823.793	857.03	835.225	0.0731087	0.635124	Ell
ENSMUSG00000070003	1485.57	1393.39	1247.8	891.154	1126.01	946.957	-0.477359	0.00112344	Ssbp4
ENSMUSG00000070023	0	0	0	0	0	0	NA	NA	Gm10283
ENSMUSG00000070025	19.0574	15.9245	22.0363	18.7728	42.4704	17.7001	0.470817	0.554449	Gm10284
ENSMUSG00000070031	143.384	193.748	188.227	48.5883	78.4068	47.5691	-1.58892	2.69642e-07	Sp140
ENSMUSG00000070034	111.622	149.513	98.2451	76.1953	79.4958	35.4003	-0.911235	0.0262713	Sp110
ENSMUSG00000070044	1011.86	1030.67	961.333	929.803	976.819	850.712	-0.123539	0.415885	Fam149a
ENSMUSG00000070047	10354.5	9089.35	8044.16	14272.8	14850.5	14053.9	0.65146	1.19772e-08	Fat1
ENSMUSG00000070056	608.93	527.278	575.698	395.332	337.585	372.809	-0.63061	5.18628e-05	Mfhas1
ENSMUSG00000070271	0.907496	0	0	0	0	2.21252	1.18707	NA	Gm13268
ENSMUSG00000070280	1.81499	2.65408	3.67271	0	0	0	-3.74555	NA	Slc22a14
ENSMUSG00000070282	58.9872	72.5449	49.5816	71.7782	63.1611	61.9505	0.119715	0.80733	3000002C10Rik
ENSMUSG00000070283	211.447	146.859	98.2451	165.642	207.996	250.014	0.449794	0.224972	Ndufaf3
ENSMUSG00000070284	137.939	208.788	166.19	112.637	116.521	134.963	-0.494766	0.0924721	Gmppb
ENSMUSG00000070287	0	0	0	0	0	0	NA	NA	Slc35g2
ENSMUSG00000070291	28.1324	38.9265	33.9726	16.5642	28.3136	24.3377	-0.545557	0.384574	Ddx43
ENSMUSG00000070298	0	0	0	0	0	0	NA	NA	Trcg1
ENSMUSG00000070304	0	0	0	0	0	0	NA	NA	Scn2b
ENSMUSG00000070305	0	0	0	0	0	0	NA	NA	Mpzl3
ENSMUSG00000070306	0	0	0	0	0	0	NA	NA	Ccdc153
ENSMUSG00000070311	0	0	0	0	0	0	NA	NA	Olfr894
ENSMUSG00000070313	0	0	0	0	0	0	NA	NA	Pate14
ENSMUSG00000070319	2103.58	1968.44	1689.45	1794.45	1927.5	2000.11	-0.00994728	0.95981	Eif3g
ENSMUSG00000070323	0	0	0.918179	0	0	0	-0.677894	NA	Mmp27
ENSMUSG00000070324	0	0	0	0	0	0	NA	NA	Fbxw22
ENSMUSG00000070327	5598.34	5187.85	4776.36	1611.14	1746.73	1421.54	-1.70313	3.54664e-50	Rnf213
ENSMUSG00000070330	0	0.884694	0.918179	0	6.5339	12.1688	3.37342	0.135061	Tmem235
ENSMUSG00000070331	11.7974	1.76939	0.918179	2.20856	14.1568	1.10626	0.272387	0.900877	Qrich2
ENSMUSG00000070332	0	0	0	0	0	0	NA	NA	Trim80
ENSMUSG00000070334	0	0	0	0	0	0	NA	NA	Krtap31-1
ENSMUSG00000070335	0	0	0	0	0	0	NA	NA	Krtap9-1
ENSMUSG00000070336	19.9649	40.6959	45.9089	22.0856	23.9576	30.9752	-0.468688	0.491801	Fbxo47
ENSMUSG00000070337	0	1.76939	0	0	0	0	-1.54768	NA	Gpr179
ENSMUSG00000070343	4.53748	5.30817	0	0	0	5.53129	-0.834756	0.789333	Gm10288
ENSMUSG00000070345	1.81499	1.76939	4.59089	0	0	0	-3.75087	NA	Hsf5
ENSMUSG00000070348	674.27	528.163	966.842	1710.53	1338.36	1698.11	1.13001	9.59745e-08	Ccnd1
ENSMUSG00000070354	0	0	9.18179	0	0	0	-3.91807	NA	Evi2
ENSMUSG00000070360	0	0	0	0	0	0	NA	NA	Amy2a1
ENSMUSG00000070366	0	0	0	0	0	0	NA	NA	Plpp4
ENSMUSG00000070368	0	0	0	0	1.08898	0	1.24566	NA	Prok1
ENSMUSG00000070369	0	0	0	0	0	0	NA	NA	Itgad
ENSMUSG00000070371	41.7448	61.9286	35.809	40.8583	53.3602	48.6754	0.0340179	0.958666	Prss36
ENSMUSG00000070372	2609.96	2798.29	2725.15	2384.14	2336.96	2343.05	-0.203369	0.047342	Capza1
ENSMUSG00000070374	0	0	0	0	0	0	NA	NA	Olfr59
ENSMUSG00000070375	0	0	0	0	0	0	NA	NA	Olfr406
ENSMUSG00000070377	0	0	0	0	0	0	NA	NA	Olfr43
ENSMUSG00000070378	0	0	0.918179	0	0	0	-0.677894	NA	Olfr403
ENSMUSG00000070379	0	0	0	0	0	0	NA	NA	Olfr402
ENSMUSG00000070380	0	0	0	0	0	0	NA	NA	Olfr401
ENSMUSG00000070382	0	0	0	0	0	0	NA	NA	Olfr391
ENSMUSG00000070383	0	0	0	0	0	0	NA	NA	Olfr389
ENSMUSG00000070385	15.4274	2.65408	0.918179	0	0	3.31877	-2.5203	0.266217	Ampd1
ENSMUSG00000070388	12.7049	10.6163	9.18179	3.31284	1.08898	0	-2.88496	0.0404331	Fbxo39
ENSMUSG00000070390	0	2.65408	0.918179	0	0	0	-2.55863	NA	Nlrp1b
ENSMUSG00000070394	825.821	755.529	645.479	1042.44	1289.36	1281.05	0.69809	5.48863e-06	Tmem256
ENSMUSG00000070407	35.3923	46.8888	43.1544	157.912	98.0085	129.432	1.61863	1.17765e-06	Hs3st3b1
ENSMUSG00000070417	0	0	0	0	0	0	NA	NA	Olfr2
ENSMUSG00000070419	0	0	0	0	0	0	NA	NA	Cyp3a57
ENSMUSG00000070420	216.892	230.905	222.199	171.163	188.394	168.151	-0.34436	0.124703	Zscan25
ENSMUSG00000070421	0	1.76939	0	0	0	0	-1.54768	NA	Olfr658
ENSMUSG00000070423	0	0	0	0	0	0	NA	NA	Olfr558
ENSMUSG00000070424	0	0	0	0	0	0	NA	NA	Art5
ENSMUSG00000070425	71.6922	60.1592	71.6179	20.9813	33.7585	24.3377	-1.36251	0.00136949	Xntrpc
ENSMUSG00000070426	315.809	276.025	298.408	258.401	272.246	265.502	-0.160966	0.465144	Rnf121
ENSMUSG00000070427	172.424	130.05	145.99	71.7782	104.542	55.3129	-0.95242	0.00418142	Il18bp
ENSMUSG00000070436	21396	21070.8	20234.8	26119.5	27495.8	27924.2	0.378993	4.83336e-06	Serpinh1
ENSMUSG00000070438	0	0	0	0	0	0	NA	NA	Olfr313
ENSMUSG00000070443	19.9649	20.348	20.1999	34.2327	34.8475	29.869	0.709526	0.221251	Gm10291
ENSMUSG00000070448	0	0	0	0	0	0	NA	NA	Vmn2r89
ENSMUSG00000070458	0	0	0	0	0	0	NA	NA	Vmn2r73
ENSMUSG00000070459	0	0	0	0	0	0	NA	NA	Olfr290
ENSMUSG00000070460	0	0	0	0	0	0	NA	NA	Olfr291
ENSMUSG00000070462	1100.79	1058.98	1023.77	1120.84	1410.23	1483.49	0.334619	0.0297499	Tlnrd1
ENSMUSG00000070464	0	0	0	0	0	0	NA	NA	Ccl26
ENSMUSG00000070465	0	0	0	0	0	0	NA	NA	Gm9696
ENSMUSG00000070469	1726.96	1477.44	1659.15	1775.68	1329.65	1346.32	-0.127655	0.510089	Adamtsl3
ENSMUSG00000070471	6.35247	0.884694	4.59089	5.5214	1.08898	3.31877	-0.25162	0.90565	Erich6
ENSMUSG00000070473	0	0	0	0	0	0	NA	NA	Cldn3
ENSMUSG00000070476	79.8596	126.511	126.709	206.5	132.856	165.939	0.600952	0.0697992	Fam217b
ENSMUSG00000070489	0	0	0	0	0	0	NA	NA	4930527J03Rik
ENSMUSG00000070490	28.1324	16.8092	19.2817	37.5455	29.4026	40.9315	0.748519	0.207169	Gm10293
ENSMUSG00000070493	3044.65	2939.84	2466.23	2532.11	3354.07	2907.25	0.0573497	0.772948	Chchd2
ENSMUSG00000070495	0	0.884694	0	1.10428	0	4.42503	2.50864	NA	Ctcfl
ENSMUSG00000070498	0.907496	0.884694	1.83636	9.93852	21.7797	11.0626	3.56394	0.00440566	Tmem132b
ENSMUSG00000070501	0	0	0	0	0	0	NA	NA	Ifi214
ENSMUSG00000070504	0	0	0	0	0	0	NA	NA	Fcrl6
ENSMUSG00000070509	754.129	751.99	756.579	919.865	938.704	1037.67	0.356112	0.00530727	Rgma
ENSMUSG00000070520	322.161	335.299	304.835	261.714	327.784	325.24	-0.0731631	0.769348	Nsmce3
ENSMUSG00000070522	12.7049	0	0	0	0	0	-4.38747	0.230794	Gm6505
ENSMUSG00000070524	1.81499	0.884694	0	0	0	0	-2.15373	NA	Fcrlb
ENSMUSG00000070526	141.569	173.4	160.681	104.907	105.631	112.838	-0.556921	0.0337138	Peg12
ENSMUSG00000070527	48.0973	46.8888	51.418	32.0241	37.0255	88.5006	0.105579	0.881168	Mkrn3
ENSMUSG00000070529	0	0	0	0	0	0	NA	NA	Wfdc10
ENSMUSG00000070530	0	0	0	0	0	0	NA	NA	Wfdc16
ENSMUSG00000070531	4.53748	0	0	0	3.26695	0	-0.470953	NA	Wfdc6b
ENSMUSG00000070532	0	0.884694	0.918179	3.31284	0	2.21252	1.61359	NA	Ccdc190
ENSMUSG00000070533	0	0	0	0	0	0	NA	NA	Wfdc8
ENSMUSG00000070544	1393.91	1496.9	1407.57	1241.21	1178.28	1219.1	-0.240502	0.0390129	Top1
ENSMUSG00000070546	0	0	0	0	0	0	NA	NA	Mrgprb3
ENSMUSG00000070547	0	0	0	0	0	0	NA	NA	Mrgprb1
ENSMUSG00000070550	0	0	0	0	0	0	NA	NA	Mrgprb4
ENSMUSG00000070551	0	0	0	0	0	0	NA	NA	Mrgprb5
ENSMUSG00000070552	0	0	0	0	0	0	NA	NA	Mrgprx1
ENSMUSG00000070563	0	0	0	0	0	0	NA	NA	Spaca4
ENSMUSG00000070564	178.777	160.13	126.709	500.239	614.187	566.404	1.85169	2.20859e-23	Ntn5
ENSMUSG00000070565	1036.36	881.156	1270.76	1442.19	855.941	1094.09	0.0894975	0.757539	Rasal2
ENSMUSG00000070568	0	0	0	0	0	0	NA	NA	Slc6a21
ENSMUSG00000070570	650.675	614.863	577.534	692.383	768.823	710.218	0.236542	0.117204	Slc17a7
ENSMUSG00000070572	445.581	410.498	344.317	450.546	668.636	619.505	0.534462	0.0114472	Trmt112-ps2
ENSMUSG00000070576	33.5774	43.35	70.6997	39.7541	34.8475	42.0378	-0.339459	0.564112	Mn1
ENSMUSG00000070577	0	0	0	0	0	0	NA	NA	Gm572
ENSMUSG00000070583	50.8198	76.9684	60.5998	67.3611	53.3602	94.0319	0.188114	0.712853	Fv1
ENSMUSG00000070594	0	0	0	0	0	0	NA	NA	Cfhr4
ENSMUSG00000070601	0	0	0	0	0	0	NA	NA	Vmn2r84
ENSMUSG00000070604	58.9872	82.2766	147.827	32.0241	33.7585	152.664	-0.404343	0.610298	Vsig10l
ENSMUSG00000070605	61.7097	43.35	62.4361	29.8155	32.6695	57.5254	-0.48083	0.373522	Zfp992
ENSMUSG00000070606	0	0	0	0	0	0	NA	NA	Gm10298
ENSMUSG00000070609	0	1.76939	0	0	0	0	-1.54768	NA	Aadacl4
ENSMUSG00000070610	0	0.884694	0	0	0	0	-0.677894	NA	Gm13127
ENSMUSG00000070616	0	0	0	0	0	0	NA	NA	Gm13040
ENSMUSG00000070617	0	0	0	0	0	0	NA	NA	Pramel23
ENSMUSG00000070618	3.62998	0	0	0	0	0	-2.57994	NA	Pramel20
ENSMUSG00000070619	0	0.884694	0.918179	0	0	0	-1.57111	NA	Pramel31
ENSMUSG00000070621	0	0	0	0	0	0	NA	NA	Vmn2r-ps60
ENSMUSG00000070637	0	0	0	0	0	0	NA	NA	Srarp
ENSMUSG00000070639	909.311	1107.64	1226.69	814.958	651.212	750.043	-0.549563	0.00101583	Lrrc8b
ENSMUSG00000070641	0	0	0	0	0	0	NA	NA	Gm16410
ENSMUSG00000070643	0.907496	3.53878	1.83636	0	0	0	-3.37277	NA	Sox13
ENSMUSG00000070644	3.62998	3.53878	8.26361	1.10428	3.26695	0	-1.81501	0.351083	Etnk2
ENSMUSG00000070645	0	0	0	0	0	0	NA	NA	Ren1
ENSMUSG00000070661	0	0	0	0	0	0	NA	NA	Rnf186
ENSMUSG00000070667	0	0	0.918179	0	0	0	-0.677894	NA	Rpl31-ps10
ENSMUSG00000070677	0	0	0	0	0	0	NA	NA	Pramel48
ENSMUSG00000070683	0	0.884694	1.83636	0	0	0	-2.16405	NA	Lactbl1
ENSMUSG00000070686	0	0	0.918179	0	0	0	-0.677894	NA	Pramel34
ENSMUSG00000070687	0	2.65408	5.50907	0	0	0	-3.74912	NA	Htr1d
ENSMUSG00000070690	0	0	0	0	0	0	NA	NA	Albfm1
ENSMUSG00000070691	4293.36	3550.28	4407.26	7703.45	6901.98	7084.48	0.824184	7.21311e-13	Runx3
ENSMUSG00000070692	0.907496	0.884694	0	0	0	0	-1.56369	NA	Rps12-ps10
ENSMUSG00000070695	0	0	0	0	0	0	NA	NA	Cntnap5a
ENSMUSG00000070697	746.869	891.772	708.834	766.37	715.462	807.568	-0.0363944	0.864187	Utp3
ENSMUSG00000070699	331.236	341.492	240.563	252.88	301.649	284.308	-0.122917	0.658898	Sars2
ENSMUSG00000070702	0	0	0	0	0	0	NA	NA	Csn1s1
ENSMUSG00000070704	0	0	0	0	0	0	NA	NA	Ugt2b36
ENSMUSG00000070705	174.239	126.511	128.545	149.078	90.3857	127.22	-0.227636	0.548836	Eid2b
ENSMUSG00000070708	0	0	0	0	0	0	NA	NA	Gtsf1l
ENSMUSG00000070709	129.772	134.474	115.69	119.262	71.8729	80.7568	-0.483175	0.160516	Zfp974
ENSMUSG00000070713	35.3923	48.6582	37.6453	20.9813	43.5594	15.4876	-0.604051	0.35994	Gm10282
ENSMUSG00000070719	0	0	0	0	0	0	NA	NA	Pla2g4d
ENSMUSG00000070720	77.1372	87.5847	87.227	37.5455	53.3602	46.4628	-0.874787	0.016461	Tmem200b
ENSMUSG00000070729	0	1.76939	0	3.31284	0	0	0.898431	NA	Gm12966
ENSMUSG00000070730	568.092	589.206	517.853	551.035	546.67	524.366	-0.0465911	0.81407	Rmdn3
ENSMUSG00000070732	0	0.884694	0.918179	0	0	0	-1.57111	NA	Rbm44
ENSMUSG00000070733	1887.59	1920.67	1768.41	1653.11	1393.9	1409.37	-0.323604	0.0107278	Fryl
ENSMUSG00000070737	74.4147	114.126	88.1451	87.2381	116.521	95.1382	0.111085	0.798503	Tmem35b
ENSMUSG00000070738	1520.96	1482.75	1609.57	1862.92	1543.09	1618.46	0.123188	0.413102	Dgkd
ENSMUSG00000070777	0	0	0	0	2.17797	0	2.12918	NA	Ceacam20
ENSMUSG00000070778	0.907496	0	0	0	0	0	-0.677894	NA	Rpl7a-ps8
ENSMUSG00000070780	8.16746	8.84694	4.59089	0	0	0	-5.15426	0.0103745	Rbm47
ENSMUSG00000070796	0	0	0	0	0	0	NA	NA	Psg21
ENSMUSG00000070797	0	0	0	0	0	0	NA	NA	Psg27
ENSMUSG00000070798	0	0	0	0	0	0	NA	NA	Psg25
ENSMUSG00000070799	0	0	0	0	0	0	NA	NA	Psg26
ENSMUSG00000070802	0	0	0	0	0	0	NA	NA	Pnmal2
ENSMUSG00000070803	1.81499	11.501	2.75454	2.20856	2.17797	13.2751	0.132547	0.948285	Cited4
ENSMUSG00000070806	0	5.30817	0	2.20856	7.62289	7.74381	1.71963	0.424407	Zmynd12
ENSMUSG00000070808	1154.33	1010.32	1193.63	939.742	827.628	950.276	-0.305317	0.0342942	Bicra
ENSMUSG00000070810	0	0	0	0	0	0	NA	NA	Sult2a6
ENSMUSG00000070811	0	0	0	0	0	0	NA	NA	Sult2a2
ENSMUSG00000070814	235.949	299.911	243.317	213.126	217.797	205.764	-0.291665	0.210567	Zswim9
ENSMUSG00000070815	0	0	0	0	0	0	NA	NA	Vmn1r87
ENSMUSG00000070816	0	0	0	0	0	0	NA	NA	Vmn1r86
ENSMUSG00000070817	0	0	0	0	0	0	NA	NA	Vmn1r85
ENSMUSG00000070820	0	0	0	0	0	0	NA	NA	Olfr1339
ENSMUSG00000070821	0	0	0	0	0	0	NA	NA	Olfr1340
ENSMUSG00000070822	6.35247	0	0	0	0	0	-3.3874	NA	Zscan18
ENSMUSG00000070828	0	0.884694	0	0	0	0	-0.677894	NA	Zscan4f
ENSMUSG00000070834	0	0	0	0	0	0	NA	NA	Gm13015
ENSMUSG00000070837	2.72249	0	1.83636	0	0	1.10626	-1.9457	NA	Aurkc
ENSMUSG00000070841	0	0	0	0	0	0	NA	NA	Vmn2r34
ENSMUSG00000070844	0	0	0	0	0	0	NA	NA	Vmn2r42
ENSMUSG00000070847	2.72249	3.53878	4.59089	0	0	0	-4.16017	0.112703	Vmn2r30
ENSMUSG00000070852	0	0	0	0	0	0	NA	NA	Olfr1121
ENSMUSG00000070853	0	0	0	0	0	0	NA	NA	Olfr1150-ps1
ENSMUSG00000070855	0	0	0	0	0	0	NA	NA	Olfr1116
ENSMUSG00000070856	0	0	0	0	0	0	NA	NA	Olfr1115
ENSMUSG00000070857	0	0	0	0	0	0	NA	NA	Olfr1113
ENSMUSG00000070858	22.6874	18.5786	12.8545	29.8155	35.9365	25.4439	0.752547	0.245841	Gm1673
ENSMUSG00000070866	0	0	0	0	0	0	NA	NA	Zfp804a
ENSMUSG00000070867	194.204	234.444	216.69	65.1525	79.4958	59.7379	-1.65845	2.09477e-11	Trabd2b
ENSMUSG00000070868	0	0	0	0	0	0	NA	NA	Skint3
ENSMUSG00000070870	0	0	0	0	0	0	NA	NA	Cryge
ENSMUSG00000070871	591.687	563.55	516.016	620.605	578.25	609.548	0.113661	0.522559	Ccnyl1
ENSMUSG00000070873	0	0	0	0	0	0	NA	NA	Lilra5
ENSMUSG00000070875	0	0	0	0	0	0	NA	NA	Olfr1100
ENSMUSG00000070877	0	0.884694	0.918179	3.31284	5.44492	3.31877	2.74275	0.215488	Ldlrad1
ENSMUSG00000070880	0	0	0	0	0	0	NA	NA	Gad1
ENSMUSG00000070883	32.6699	44.2347	25.709	49.6926	54.4492	21.0189	0.286152	0.681168	Ccdc173
ENSMUSG00000070890	0	3.53878	0.918179	0	0	3.31877	-0.429735	NA	Pramel19
ENSMUSG00000070891	8.16746	3.53878	0	3.31284	8.71187	6.63755	0.672356	0.717106	Gm12689
ENSMUSG00000070896	0	0	0	0	0	0	NA	NA	Rpl23a-ps1
ENSMUSG00000070902	0	0	0.918179	0	0	0	-0.677894	NA	Zfp352
ENSMUSG00000070904	0	0	0	0	0	0	NA	NA	Ifna4
ENSMUSG00000070908	0	0	0	0	0	0	NA	NA	Gm13288
ENSMUSG00000070923	910.218	958.124	1004.49	949.68	999.687	878.369	-0.0227374	0.900877	Klhl9
ENSMUSG00000070933	0	0	0	0	0	0	NA	NA	Speer4d
ENSMUSG00000070934	1224.21	1029.78	992.551	960.723	1123.83	917.088	-0.113071	0.552542	Rraga
ENSMUSG00000070939	1166.13	1091.71	1115.59	957.41	889.7	1011.12	-0.239132	0.0684307	Tgfbrap1
ENSMUSG00000070942	6.35247	8.84694	15.609	0	0	3.31877	-3.21885	0.0488655	Il1rl2
ENSMUSG00000070943	0	0	0	0	0	0	NA	NA	Olfr356
ENSMUSG00000070953	291.306	299.027	208.427	207.605	207.996	230.102	-0.307274	0.232675	Rabepk
ENSMUSG00000070960	72.5997	46.8888	34.8908	35.3369	44.6483	38.719	-0.379024	0.506103	Gm19680
ENSMUSG00000070972	398.391	304.335	353.499	326.867	302.738	320.815	-0.152108	0.508994	Dnajc25
ENSMUSG00000070977	0	0	0	0	0	0	NA	NA	Defb44-ps
ENSMUSG00000070979	0	0	0	0	0	0	NA	NA	Actl7a
ENSMUSG00000070980	0.907496	0.884694	1.83636	2.20856	2.17797	5.53129	1.45241	0.5027	Actl7b
ENSMUSG00000070983	0	0	0	0	0	0	NA	NA	Olfr270
ENSMUSG00000070985	0	0	0	0	0	0	NA	NA	Acnat1
ENSMUSG00000070990	0	0	0	0	0	0	NA	NA	Foxe1
ENSMUSG00000070999	5.44498	4.42347	0	0	0	2.21252	-2.16113	0.481324	Ccin
ENSMUSG00000071000	0	0	0	0	0	0	NA	NA	Olfr155
ENSMUSG00000071001	6.35247	7.07755	8.26361	0	4.35594	2.21252	-1.72084	0.280049	Hrct1
ENSMUSG00000071005	0	0	0	0	0	0	NA	NA	Ccl19
ENSMUSG00000071014	324.884	312.297	242.399	246.254	230.865	266.608	-0.242368	0.317077	Ndufb6
ENSMUSG00000071015	0	0	0	0	0	0	NA	NA	Gm136
ENSMUSG00000071019	0	0	0	0	0	0	NA	NA	Sdr16c6
ENSMUSG00000071035	0	0	0	0	0	1.10626	1.24566	NA	Gm5499
ENSMUSG00000071036	0	0	0	0	0	0	NA	NA	Gm10309
ENSMUSG00000071037	104.362	70.7755	78.0452	96.0723	104.542	95.1382	0.22461	0.565148	Camkmt
ENSMUSG00000071040	0	0	0	0	0	0	NA	NA	Gm9386
ENSMUSG00000071041	0	0	1.83636	0	0	0	-1.59427	NA	Impdh2-ps
ENSMUSG00000071042	68.0622	9.73164	15.609	4.41712	13.0678	6.63755	-1.95161	0.0476361	Rasgrp3
ENSMUSG00000071047	8.16746	3.53878	2.75454	0	0	0	-4.57445	0.0541412	Ces1a
ENSMUSG00000071052	5.44498	2.65408	0.918179	2.20856	6.5339	0	-0.0431359	0.987225	Rpl7a-ps5
ENSMUSG00000071054	1365.78	1595.99	1288.2	1130.78	1721.68	1266.67	-0.045109	0.861337	Safb
ENSMUSG00000071064	633.432	661.751	828.197	714.469	547.759	670.392	-0.135776	0.544902	Zfp827
ENSMUSG00000071065	0	0	0	0	0	0	NA	NA	Olfr806
ENSMUSG00000071068	0	0	0	0	0	0	NA	NA	Treml2
ENSMUSG00000071072	2767.86	2916.84	2477.25	1622.19	1927.5	1667.13	-0.645742	1.11406e-07	Ptges3
ENSMUSG00000071073	61.7097	97.3164	50.4998	20.9813	31.5805	51.9941	-1.00372	0.0573945	Lrrc73
ENSMUSG00000071074	1443.83	1436.74	1085.29	2135.68	2465.46	2365.18	0.812668	1.25649e-08	Yipf3
ENSMUSG00000071076	5682.74	4971.1	4221.78	5448.52	6567.66	5836.62	0.263198	0.0893045	Jund
ENSMUSG00000071078	249.561	268.062	247.908	131.409	182.949	206.87	-0.554599	0.0257669	Nr2c2ap
ENSMUSG00000071089	0	0	0	0	0	0	NA	NA	Trim75
ENSMUSG00000071102	0	0.884694	0.918179	1.10428	5.44492	0	1.8617	NA	Gm10313
ENSMUSG00000071103	36.2998	54.851	33.9726	37.5455	27.2246	27.6565	-0.438015	0.456051	1700029J07Rik
ENSMUSG00000071104	0	0	0	0	0	0	NA	NA	Ccdc110
ENSMUSG00000071112	39.0223	26.5408	43.1544	16.5642	39.2034	43.1441	-0.135517	0.860295	Spx
ENSMUSG00000071113	0	0.884694	0	0	0	0	-0.677894	NA	Mboat4
ENSMUSG00000071138	0	0	0	0	0	0	NA	NA	Tex24
ENSMUSG00000071141	2.72249	2.65408	0	0	1.08898	0	-2.18668	NA	Rpl36a-ps3
ENSMUSG00000071147	0	0	0	0	0	0	NA	NA	Tas2r140
ENSMUSG00000071149	0	0	0	0	0	0	NA	NA	Tas2r115
ENSMUSG00000071150	0	0	0	0	0	0	NA	NA	Tas2r121
ENSMUSG00000071151	0	0	1.83636	0	0	0	-1.59427	NA	Gm4799
ENSMUSG00000071158	0	0	0	0	0	0	NA	NA	Klrh1
ENSMUSG00000071165	0	0	0	0	0	0	NA	NA	Gm6040
ENSMUSG00000071169	0	0	0	0	0	0	NA	NA	Defb46
ENSMUSG00000071172	2372.19	2919.49	3190.67	2338.86	2339.14	2616.3	-0.217698	0.171883	Srsf3
ENSMUSG00000071176	1469.24	1559.72	1361.66	1790.04	1806.62	1698.11	0.270061	0.0229912	Arhgef10
ENSMUSG00000071177	0	0	0	0	0	0	NA	NA	Serpina1d
ENSMUSG00000071178	0	0	0	0	0	0	NA	NA	Serpina1b
ENSMUSG00000071179	0	0	0	0	0	0	NA	NA	Serpina16
ENSMUSG00000071180	369.351	384.842	418.689	286.008	320.161	283.202	-0.39899	0.0259398	Smim15
ENSMUSG00000071185	0	0	0	0	0	0	NA	NA	Olfr1357
ENSMUSG00000071192	22.6874	54.851	35.809	40.8583	50.0933	40.9315	0.217667	0.738217	Wfikkn1
ENSMUSG00000071195	0	0	0	0	0	0	NA	NA	Gm10318
ENSMUSG00000071202	0	5.30817	2.75454	13.2514	3.26695	3.31877	1.2955	0.480818	Ccdc78
ENSMUSG00000071203	37.2073	16.8092	14.6909	20.9813	4.35594	2.21252	-1.31896	0.217176	Naip5
ENSMUSG00000071204	0	0	0	0	0	0	NA	NA	Gm10319
ENSMUSG00000071207	0	0	0	0	0	0	NA	NA	Gm8587
ENSMUSG00000071226	0	1.76939	0.918179	0	0	4.42503	0.715732	NA	Cecr2
ENSMUSG00000071229	0	0	0	0	0	0	NA	NA	Timm8a2
ENSMUSG00000071230	0	0	0	0	0	0	NA	NA	Npw
ENSMUSG00000071234	0	0	0	0	0	0	NA	NA	Syndig1l
ENSMUSG00000071235	0	0	0	0	0	0	NA	NA	Vrtn
ENSMUSG00000071237	0	0	0	0	0	0	NA	NA	Gemin6-ps
ENSMUSG00000071252	41.7448	29.1949	18.3636	25.3984	23.9576	43.1441	0.0500561	0.953599	2210408I21Rik
ENSMUSG00000071253	266.804	306.104	300.244	205.396	209.085	224.57	-0.450415	0.0231407	Slc25a16
ENSMUSG00000071256	306.734	354.762	307.59	287.113	322.339	290.946	-0.106191	0.645838	Zfp213
ENSMUSG00000071262	0	0	0	0	0	0	NA	NA	Zfp957
ENSMUSG00000071265	0	0	0	0	0	0	NA	NA	1700086L19Rik
ENSMUSG00000071266	235.949	288.41	284.635	281.591	218.886	222.358	-0.162632	0.541176	Zfp946
ENSMUSG00000071267	330.329	289.295	380.126	383.185	242.843	252.227	-0.18684	0.536905	Zfp942
ENSMUSG00000071273	0	0	0	0	0	0	NA	NA	Gm5145
ENSMUSG00000071275	0	0	0	0	0	0	NA	NA	Fpr-rs6
ENSMUSG00000071276	0	0	0	0	0	0	NA	NA	Fpr-rs7
ENSMUSG00000071281	152.459	192.863	147.827	97.1766	77.3179	89.6069	-0.901541	0.000957406	Zfp65
ENSMUSG00000071291	58.0797	77.8531	94.5724	44.1712	53.3602	68.588	-0.47251	0.289027	Zfp58
ENSMUSG00000071294	0	0	0	0	1.08898	0	1.24566	NA	Cbx3-ps4
ENSMUSG00000071302	160.627	199.056	244.235	268.34	145.924	211.295	0.0506999	0.903911	2610044O15Rik8
ENSMUSG00000071303	1.81499	0.884694	1.83636	1.10428	4.35594	0	0.271446	0.929038	Rps8-ps1
ENSMUSG00000071311	0	0	0	0	0	0	NA	NA	Gpr31b
ENSMUSG00000071317	0	0	0	0	0	0	NA	NA	Bves
ENSMUSG00000071322	0	0	2.75454	0	0	0	-2.18014	NA	Tcp10a
ENSMUSG00000071324	101.64	107.048	99.1633	64.0482	78.4068	59.7379	-0.606282	0.064437	Armc2
ENSMUSG00000071332	1.81499	2.65408	16.5272	4.41712	1.08898	4.42503	-1.07946	0.541204	E230015B07Rik
ENSMUSG00000071335	14.5199	2.65408	9.18179	7.72996	5.44492	12.1688	-0.0555011	0.971488	Mfsd4b3-ps
ENSMUSG00000071337	1548.19	1564.14	1873.08	1685.13	1573.58	1825.33	0.0283052	0.881197	Tia1
ENSMUSG00000071340	0	0	0	0	0	0	NA	NA	Trappc3l
ENSMUSG00000071341	0	0	0.918179	0	0	0	-0.677894	NA	Egr4
ENSMUSG00000071342	0	0	0	0	0	0	NA	NA	Lsmem1
ENSMUSG00000071343	9.98246	4.42347	2.75454	12.1471	15.2458	11.0626	1.16431	0.281345	Gm10327
ENSMUSG00000071347	0	0	0	0	0	1.10626	1.24566	NA	C1qtnf9
ENSMUSG00000071350	117.974	154.822	183.636	143.556	108.898	65.2692	-0.522466	0.187966	Setdb2
ENSMUSG00000071356	0	0	0	0	0	0	NA	NA	Reg3b
ENSMUSG00000071359	490.955	599.823	484.798	333.492	353.92	290.946	-0.687542	9.4562e-05	Tbpl1
ENSMUSG00000071361	0	0	0	0	0	0	NA	NA	Mcpt9
ENSMUSG00000071362	0	0	0.918179	0	0	0	-0.677894	NA	Gm10330
ENSMUSG00000071369	239.579	241.522	298.408	308.094	291.848	393.828	0.350453	0.135061	Map3k5
ENSMUSG00000071379	731.442	581.244	501.325	946.368	980.085	985.676	0.68285	4.2867e-05	Hpcal1
ENSMUSG00000071392	0	0	0	0	0	0	NA	NA	Ect2l
ENSMUSG00000071398	0	0	0	0	0	0	NA	NA	2410004P03Rik
ENSMUSG00000071414	0	0	0	1.10428	1.08898	0	2.13794	NA	Gm6736
ENSMUSG00000071415	6605.66	6350.34	5637.62	9513.37	10161.3	11169.9	0.730191	1.50062e-11	Rpl23
ENSMUSG00000071419	1.81499	2.65408	0	0	2.17797	0	-1.03505	NA	Rps15-ps2
ENSMUSG00000071424	0	0	0	0	0	0	NA	NA	Grid2
ENSMUSG00000071428	0	0	0	0	0	0	NA	NA	Vmn1r27
ENSMUSG00000071451	204.187	165.438	136.809	140.244	157.903	203.551	-0.0137477	0.974237	Psmg4
ENSMUSG00000071452	0	0	0	0	0	0	NA	NA	Serpinb9h
ENSMUSG00000071454	561.74	558.242	507.753	568.704	584.784	470.16	-0.00361961	0.988123	Dtnb
ENSMUSG00000071470	0	0	0	0	1.08898	0	1.24566	NA	Ccnb1ip1
ENSMUSG00000071471	0	0	0	0	0	0	NA	NA	Krtap26-1
ENSMUSG00000071475	0	0	0	0	0	0	NA	NA	Rpl21-ps5
ENSMUSG00000071477	892.069	719.256	683.125	1029.19	735.064	1044.31	0.291601	0.17013	Zfp777
ENSMUSG00000071478	0	0	0	0	0	2.21252	2.14892	NA	H2ac7
ENSMUSG00000071481	0	0	0	0	0	0	NA	NA	Olfr437
ENSMUSG00000071489	0	0	0	0	0	0	NA	NA	Ptgdr
ENSMUSG00000071490	0	0	1.83636	0	0	0	-1.59427	NA	Vmn1r212
ENSMUSG00000071491	0	0	0	0	0	0	NA	NA	Vmn1r209
ENSMUSG00000071493	0	0	0	0	0	0	NA	NA	Vmn1r208
ENSMUSG00000071494	0	0	0	0	0	0	NA	NA	Olfr455
ENSMUSG00000071497	1579.95	1582.72	1479.19	1219.12	1415.68	1292.11	-0.241287	0.0575455	Nutf2-ps1
ENSMUSG00000071506	0	0	0	0	0	0	NA	NA	Tmem139
ENSMUSG00000071510	0	0	0	0	0	0	NA	NA	Olfr172
ENSMUSG00000071516	0	2.65408	5.50907	0	3.26695	0	-1.31684	0.686098	H2ac13
ENSMUSG00000071517	0	0	0	0	0	0	NA	NA	Gm10334
ENSMUSG00000071519	0	0	0	0	0	0	NA	NA	Prss3
ENSMUSG00000071521	0	0	0	0	0	0	NA	NA	Try10
ENSMUSG00000071522	0	0	0	0	0	0	NA	NA	Olfr263
ENSMUSG00000071528	918.386	876.732	758.415	927.595	1185.9	918.194	0.247649	0.171938	Atp5md
ENSMUSG00000071531	0	0	0	1.10428	2.17797	6.63755	4.3143	0.12971	Gprin2
ENSMUSG00000071532	9.98246	20.348	4.59089	13.2514	22.8687	11.0626	0.432322	0.694192	Gm10335
ENSMUSG00000071533	1542.74	1759.66	1823.5	1331.76	1379.74	1379.5	-0.325342	0.0079984	Pcnp
ENSMUSG00000071537	50.8198	38.9265	61.518	36.4412	35.9365	39.8253	-0.430297	0.399178	Klrg2
ENSMUSG00000071540	160.627	140.666	351.662	305.885	152.458	159.301	-0.0799455	0.889305	3425401B19Rik
ENSMUSG00000071547	2469.3	2502.8	2311.97	5023.37	6002.48	5844.36	1.21164	5.35135e-31	Nt5dc2
ENSMUSG00000071550	0	0	0.918179	0	0	0	-0.677894	NA	Cfap44
ENSMUSG00000071551	0	0	0	0	0	0	NA	NA	Akr1c19
ENSMUSG00000071552	0	2.65408	0	0	0	0	-2.13143	NA	Tigit
ENSMUSG00000071553	0	0	0	0	0	0	NA	NA	Cpa2
ENSMUSG00000071561	0	0	0	0	0	0	NA	NA	Cstdc5
ENSMUSG00000071562	0	0	0	0	0	0	NA	NA	Stfa1
ENSMUSG00000071568	0	0	0	0	0	0	NA	NA	Gm5874
ENSMUSG00000071573	38.1148	23.8867	23.8726	23.1899	29.4026	17.7001	-0.28816	0.692805	Rnls
ENSMUSG00000071586	0	0	0	0	0	0	NA	NA	Gm10337
ENSMUSG00000071604	188.759	182.247	167.108	1063.42	1063.94	979.038	2.52908	5.93905e-78	Fam189a2
ENSMUSG00000071613	0	0	0	0	0	0	NA	NA	Gm10340
ENSMUSG00000071629	0	0	0	0	0	0	NA	NA	Olfr1477
ENSMUSG00000071632	43.5598	46.8888	33.0544	67.3611	100.187	110.626	1.17079	0.00228289	2510002D24Rik
ENSMUSG00000071633	1.81499	0.884694	0	0	0	0	-2.15373	NA	Gm4952
ENSMUSG00000071636	3.62998	11.501	11.9363	6.62568	1.08898	0	-1.81203	0.264363	Rimbp3
ENSMUSG00000071637	324.884	246.83	230.463	655.942	725.263	684.774	1.36489	1.73614e-15	Cebpd
ENSMUSG00000071640	0	0	0	0	0	0	NA	NA	Stxbp3-ps
ENSMUSG00000071644	5926.86	5902.68	5533.86	8464.3	9155.09	8847.85	0.608149	1.97196e-12	Eef1g
ENSMUSG00000071645	371.166	352.108	332.381	492.509	510.733	408.209	0.419089	0.01873	Tut1
ENSMUSG00000071646	3312.36	3030.08	3244.84	3598.85	3274.57	3703.75	0.141767	0.242585	Mta2
ENSMUSG00000071647	1432.03	1310.23	1312.08	2006.48	1880.68	2241.28	0.596028	3.77866e-07	Eml3
ENSMUSG00000071648	27.2249	31.849	27.5454	58.5268	68.606	40.9315	0.956172	0.0406908	Rom1
ENSMUSG00000071649	1350.35	1121.79	1143.13	1769.06	1873.05	1783.29	0.585684	1.27337e-06	B3gat3
ENSMUSG00000071650	5749.89	5777.05	5825.84	6373.9	6024.26	6427.36	0.117512	0.242728	Ganab
ENSMUSG00000071652	1621.7	1496.02	1532.44	1998.75	2042.93	2112.95	0.404424	7.9717e-05	Ints5
ENSMUSG00000071653	187.852	151.283	177.208	125.888	147.013	200.233	-0.125981	0.721959	1810009A15Rik
ENSMUSG00000071654	170.609	155.706	140.481	188.832	237.398	257.758	0.5511	0.0237185	Uqcc3
ENSMUSG00000071655	2215.2	2234.74	2082.43	2539.84	2808.49	2591.96	0.281578	0.00870227	Ubxn1
ENSMUSG00000071656	167.887	130.935	151.499	246.254	241.754	210.189	0.633077	0.0053615	Lrrn4cl
ENSMUSG00000071657	543.59	463.58	479.289	747.597	875.543	789.868	0.699105	1.10985e-06	Bscl2
ENSMUSG00000071658	0	0.884694	0	0	0	0	-0.677894	NA	Gng3
ENSMUSG00000071659	2135.34	2190.5	2320.24	2695.55	2536.24	2773.39	0.268433	0.0117678	Hnrnpul2
ENSMUSG00000071660	535.423	565.32	683.125	676.923	626.166	716.855	0.179401	0.342269	Ttc9c
ENSMUSG00000071661	49.0048	44.2347	33.9726	51.9011	45.7373	39.8253	0.111479	0.850289	Zbtb3
ENSMUSG00000071662	978.281	855.499	666.598	786.247	978.996	913.769	0.0995114	0.67328	Polr2g
ENSMUSG00000071665	0	0	0	0	0	0	NA	NA	Foxr2
ENSMUSG00000071669	27.2249	45.1194	73.4543	96.0723	101.275	87.3944	0.966413	0.0292766	Snx29
ENSMUSG00000071671	0	0	0	0	0	0	NA	NA	Gm10343
ENSMUSG00000071679	0	0	0	0	0	0	NA	NA	Rtl4
ENSMUSG00000071680	0	0	0	0	0	0	NA	NA	Gm7123
ENSMUSG00000071686	0	0	0	0	0	0	NA	NA	Tex13a
ENSMUSG00000071691	2.72249	1.76939	3.67271	12.1471	2.17797	8.85006	1.50634	0.305796	Gm960
ENSMUSG00000071708	500.938	538.779	478.371	437.295	493.31	390.509	-0.200488	0.296959	Sms
ENSMUSG00000071711	429.246	318.49	299.326	446.129	578.25	480.116	0.523056	0.0150451	Mpst
ENSMUSG00000071713	7.25997	30.0796	11.0181	4.41712	0	0	-3.45651	0.0167614	Csf2rb
ENSMUSG00000071714	0.907496	0	8.26361	3.31284	2.17797	14.3814	1.1191	0.587669	Csf2rb2
ENSMUSG00000071715	11.7974	8.84694	30.2999	7.72996	14.1568	40.9315	0.303212	0.794715	Ncf4
ENSMUSG00000071716	1.81499	0	0	13.2514	7.62289	6.63755	3.92624	0.0261383	Apol7e
ENSMUSG00000071719	0	0	0	0	0	0	NA	NA	Tmem28
ENSMUSG00000071722	110.715	136.243	116.609	103.802	113.254	96.2445	-0.214837	0.523203	Spin4
ENSMUSG00000071723	0	0	0	0	0	0	NA	NA	Gspt2
ENSMUSG00000071724	1.81499	0.884694	0.918179	0	0	0	-2.57537	NA	Smpd5
ENSMUSG00000071726	0	0	0	0	0	0	NA	NA	Gm5941
ENSMUSG00000071738	0	0	0	0	0	0	NA	NA	Cldn34b3
ENSMUSG00000071745	0	0	0	0	0	0	NA	NA	Pwwp4b
ENSMUSG00000071748	0	0	44.0726	54.1097	52.2712	46.4628	1.79447	0.597234	Gm14698
ENSMUSG00000071749	0	0	0	0	0	0	NA	NA	4933412E24Rik
ENSMUSG00000071750	0	0	0	0	0	0	NA	NA	Gm7713
ENSMUSG00000071757	501.845	539.664	634.461	498.03	457.373	471.266	-0.232251	0.204629	Zhx2
ENSMUSG00000071763	0	0	0	0	0	0	NA	NA	Gm53064
ENSMUSG00000071764	0	0	0	0	0	0	NA	NA	Olfr1320
ENSMUSG00000071766	0	0	0	0	0	0	NA	NA	Rhox12
ENSMUSG00000071767	0	0	0	0	0	0	NA	NA	Rhox7a
ENSMUSG00000071769	0	0	0	0	0	0	NA	NA	Rhox3h
ENSMUSG00000071770	0	0	0	0	0	0	NA	NA	Rhox4e
ENSMUSG00000071771	0	0	0	0	0	0	NA	NA	Rhox4b
ENSMUSG00000071772	0	0	0	0	0	0	NA	NA	Rhox3a
ENSMUSG00000071773	0	0	0	0	0	0	NA	NA	Rhox1
ENSMUSG00000071788	0	0	0	0	0	0	NA	NA	Gm14525
ENSMUSG00000071793	931.091	1036.86	1313.91	746.493	537.958	639.417	-0.770521	3.12716e-05	2610005L07Rik
ENSMUSG00000071796	3513.82	3541.43	3683.73	2519.97	2491.6	2374.03	-0.540048	1.91978e-09	6820431F20Rik
ENSMUSG00000071815	0	0	0	0	0	0	NA	NA	Fthl17e
ENSMUSG00000071816	0	0	0	0	0	0	NA	NA	Ssxb5
ENSMUSG00000071847	149.737	130.05	168.027	160.121	189.483	164.832	0.20067	0.498011	Apcdd1
ENSMUSG00000071855	217.799	146.859	157.009	103.802	82.7628	69.6943	-1.02539	0.000655798	Ccdc112
ENSMUSG00000071856	460.1	515.777	552.743	330.18	339.763	297.583	-0.659732	5.78445e-05	Mcc
ENSMUSG00000071858	0	0	0	0	0	0	NA	NA	Gm94
ENSMUSG00000071862	0	0	0	0	0	0	NA	NA	Lrrtm2
ENSMUSG00000071866	13279.4	12760.8	11625.1	12312.7	13805	14750.8	0.117752	0.385311	Ppia
ENSMUSG00000071867	0	0	0	0	0	0	NA	NA	Mrpl27-ps
ENSMUSG00000071890	0	0	0	0	0	0	NA	NA	Mroh9
ENSMUSG00000071893	1.81499	1.76939	2.75454	3.31284	1.08898	0	-0.525651	0.852672	Vmn1r4
ENSMUSG00000071909	0	0	0	0	0	0	NA	NA	Nutm2
ENSMUSG00000071937	0	0	0	0	0	0	NA	NA	Adam25
ENSMUSG00000071984	2940.29	2621.35	3344.01	3235.54	3227.75	2841.98	0.0634064	0.715544	Fndc1
ENSMUSG00000072049	0	0	0	0	0	0	NA	NA	Vmn2r121
ENSMUSG00000072066	62.6172	102.625	113.854	120.366	178.593	89.6069	0.477707	0.269466	6720489N17Rik
ENSMUSG00000072068	0	0	0	0	0	0	NA	NA	Gm16261
ENSMUSG00000072082	516.365	496.314	590.389	923.178	1057.4	1038.78	0.913641	1.54322e-11	Ccnf
ENSMUSG00000072100	0	0	0	0	0	0	NA	NA	Cldn34b1
ENSMUSG00000072115	33.5774	24.7714	27.5454	24.2942	27.2246	14.3814	-0.381495	0.591255	Ang
ENSMUSG00000072145	0	0	0.918179	0	1.08898	0	0.283887	NA	BC061237
ENSMUSG00000072188	0	0	0	0	0	0	NA	NA	Gm10354
ENSMUSG00000072214	2844.09	2680.62	2704.04	3847.31	4107.65	3926.11	0.529945	4.42579e-09	Septin5
ENSMUSG00000072235	8432.45	8089.64	7616.29	5440.79	6732.1	7151.96	-0.320873	0.0179887	Tuba1a
ENSMUSG00000072244	28.1324	14.1551	26.6272	14.3556	19.6017	13.2751	-0.543537	0.496746	Trim6
ENSMUSG00000072249	0	0	0	0	0	0	NA	NA	Fthl17f
ENSMUSG00000072255	0	0.884694	1.83636	2.20856	2.17797	0	0.691314	NA	Rpl31-ps17
ENSMUSG00000072258	195.112	244.176	232.299	265.027	198.195	219.039	0.0224787	0.946241	Taf1a
ENSMUSG00000072259	0	0	0	0	0	0	NA	NA	Gm5592
ENSMUSG00000072294	0.907496	0	9.18179	0	26.1356	6.63755	1.70366	0.412614	Klf12
ENSMUSG00000072295	0	1.76939	0	0	0	0	-1.54768	NA	C2cd6
ENSMUSG00000072324	0	0.884694	0	0	0	0	-0.677894	NA	Gm8420
ENSMUSG00000072381	0	0	0	0	0	0	NA	NA	Gm10355
ENSMUSG00000072387	0	0	0.918179	0	0	0	-0.677894	NA	Gm10356
ENSMUSG00000072407	0	0	0	0	0	0	NA	NA	Gm6419
ENSMUSG00000072419	0	1.76939	0	0	0	0	-1.54768	NA	Dppa2
ENSMUSG00000072421	0	0.884694	0	0	0	0	-0.677894	NA	Gm10357
ENSMUSG00000072423	0	0	0	0	0	0	NA	NA	Psmb11
ENSMUSG00000072437	431.061	434.385	366.353	460.485	468.263	407.103	0.116872	0.580696	Nanos1
ENSMUSG00000072460	0	0	0	0	0	0	NA	NA	Atp5l-ps1
ENSMUSG00000072473	0	0	0	0	0	0	NA	NA	1700024G13Rik
ENSMUSG00000072476	98.0096	94.6623	87.227	143.556	153.547	169.257	0.736368	0.00424851	Gm9008
ENSMUSG00000072477	0	0	0	0	0	0	NA	NA	Gm10360
ENSMUSG00000072479	0	0	0	0	0	0	NA	NA	Xlr5b
ENSMUSG00000072487	0	0	0	0	0	0	NA	NA	Mroh5
ENSMUSG00000072492	0.907496	0.884694	0.918179	1.10428	0	0	-1.19709	NA	Gm10364
ENSMUSG00000072494	21.7799	19.4633	22.9545	34.2327	5.44492	8.85006	-0.404259	0.702397	Ppp1r3e
ENSMUSG00000072501	1070.85	1043.05	1415.83	888.945	621.81	644.948	-0.711365	0.000250883	Phf20l1
ENSMUSG00000072511	0	0	0	0	0	0	NA	NA	Hhla1
ENSMUSG00000072541	0	0	0	0	0	0	NA	NA	Gm5046
ENSMUSG00000072553	0	0	0	0	0	0	NA	NA	Gm525
ENSMUSG00000072568	312.179	383.957	326.872	97.1766	89.2967	101.776	-1.82782	3.28059e-19	Lratd2
ENSMUSG00000072571	1.81499	0	0	0	0	1.10626	-0.617779	NA	Tmem253
ENSMUSG00000072572	5.44498	2.65408	8.26361	3.31284	4.35594	2.21252	-0.725003	0.660723	Slc39a2
ENSMUSG00000072574	0	3.53878	0	4.41712	0	0	0.315235	NA	Gm17184
ENSMUSG00000072575	0.907496	0	0	0	0	0	-0.677894	NA	Eddm3b
ENSMUSG00000072576	0	0	0	0	0	0	NA	NA	Gm16020
ENSMUSG00000072582	630.71	604.246	552.743	368.829	450.839	408.209	-0.541878	0.000653677	Ptrh2
ENSMUSG00000072584	0	0	0	0	0	0	NA	NA	Gm7489
ENSMUSG00000072594	0.907496	0	0	0	0	0	-0.677894	NA	Gm16439
ENSMUSG00000072595	0	0.884694	0.918179	0	0	0	-1.57111	NA	4930503E14Rik
ENSMUSG00000072596	0	0	0	0	0	0	NA	NA	Ear2
ENSMUSG00000072598	0	0	0	0	0	0	NA	NA	Ang6
ENSMUSG00000072599	0	0	0	0	0	0	NA	NA	Ear-ps2
ENSMUSG00000072600	0	0	0	0	0	0	NA	NA	Ear-ps9
ENSMUSG00000072601	0	0	0	0	0	0	NA	NA	Ear1
ENSMUSG00000072605	0	0	0	0	0	0	NA	NA	Gm10376
ENSMUSG00000072616	0	0	0	0	0	0	NA	NA	Gm7853
ENSMUSG00000072620	4.53748	11.501	4.59089	0	0	0	-5.08806	0.0142637	Slfn2
ENSMUSG00000072621	17.2424	30.0796	25.709	0	0	4.42503	-4.05058	0.00048361	Slfn10-ps
ENSMUSG00000072623	1058.14	1036.86	1173.43	1509.55	1245.8	1412.69	0.350798	0.0103726	Zfp9
ENSMUSG00000072624	0	0	0	0	0	0	NA	NA	Gm5460
ENSMUSG00000072625	0	0	0.918179	0	0	0	-0.677894	NA	Gdf2
ENSMUSG00000072640	139.754	87.5847	88.1451	161.225	107.809	121.688	0.308582	0.434935	Lyrm9
ENSMUSG00000072647	163.349	180.478	165.272	106.011	88.2077	79.6506	-0.894635	0.000514245	Adam1a
ENSMUSG00000072653	0.907496	2.65408	3.67271	0	0	0	-3.57512	NA	Zfp783
ENSMUSG00000072662	0	0	2.75454	0	0	0	-2.18014	NA	Mansc4
ENSMUSG00000072663	0	0	0	0	0	0	NA	NA	Spef2
ENSMUSG00000072664	0	0	0	0	0	0	NA	NA	Ugt3a1
ENSMUSG00000072676	196.019	241.522	179.045	161.225	245.021	202.445	-0.0187375	0.961082	Tmem254a
ENSMUSG00000072692	1834.05	1772.04	1784.02	2454.81	3429.21	2007.86	0.550103	0.00420929	Rpl37rt
ENSMUSG00000072693	2.72249	0.884694	0	0	2.17797	0	-0.724634	NA	Gm10401
ENSMUSG00000072694	307.641	288.41	279.126	297.051	351.742	328.559	0.159382	0.465705	1500011B03Rik
ENSMUSG00000072704	2555.51	2370.98	2323.91	3499.46	3474.95	3484.71	0.528629	1.20969e-08	Smim10l1
ENSMUSG00000072707	0	0	0	0	0	0	NA	NA	Olfr31
ENSMUSG00000072708	0	0	0	0	0	0	NA	NA	Olfr381
ENSMUSG00000072709	0	0	0	0	0	0	NA	NA	Olfr380
ENSMUSG00000072714	0.907496	0	0.918179	0	0	0	-1.58693	NA	Rpl21-ps4
ENSMUSG00000072717	0	0	0	0	0	0	NA	NA	Klra11-ps
ENSMUSG00000072718	0	0	0	0	0	0	NA	NA	Klra10
ENSMUSG00000072720	18.1499	12.3857	11.0181	29.8155	26.1356	23.2314	0.930251	0.171938	Myo18b
ENSMUSG00000072721	0	0	0	0	0	0	NA	NA	Klra14-ps
ENSMUSG00000072722	0	0	0	0	0	0	NA	NA	Gm6588
ENSMUSG00000072723	0	0	0	0	0	0	NA	NA	Gm10044
ENSMUSG00000072726	0	0	0	0	0	0	NA	NA	Gm5797
ENSMUSG00000072731	0	0	0	0	0	0	NA	NA	Gm16525
ENSMUSG00000072738	0	0	0	0	0	0	NA	NA	Gm16440
ENSMUSG00000072739	0	0	0	0	0	0	NA	NA	Gm10408
ENSMUSG00000072754	0	0	0	0	0	0	NA	NA	Lrcol1
ENSMUSG00000072762	68.9697	60.1592	42.2362	69.5696	90.3857	71.9068	0.435982	0.308653	4930522L14Rik
ENSMUSG00000072763	19.0574	42.4653	40.3999	43.0669	25.0466	21.0189	-0.193898	0.804949	5430403G16Rik
ENSMUSG00000072768	0	1.76939	0	0	0	1.10626	-0.585894	NA	Gm10418
ENSMUSG00000072770	367.536	300.796	331.462	522.324	643.589	597.379	0.818824	6.6341e-07	Acrbp
ENSMUSG00000072772	745.054	664.405	519.689	879.007	1267.58	1110.68	0.755654	8.63774e-05	Grcc10
ENSMUSG00000072774	50.8198	32.7337	38.5635	25.3984	13.0678	47.5691	-0.505818	0.482311	Zfp951
ENSMUSG00000072778	0	0	0	0	0	0	NA	NA	Vmn2r27
ENSMUSG00000072780	0	0	0	0	0	0	NA	NA	Vmn2r24
ENSMUSG00000072789	6.35247	5.30817	0.918179	9.93852	8.71187	3.31877	0.802895	0.602908	Gm10420
ENSMUSG00000072791	0	0	0.918179	0	0	0	-0.677894	NA	Abcb5
ENSMUSG00000072813	0	0	0	0	0	0	NA	NA	E330014E10Rik
ENSMUSG00000072814	0	0	3.67271	0	0	0	-2.59566	NA	Gm7982
ENSMUSG00000072821	0	0	0	0	0	0	NA	NA	Gm6351
ENSMUSG00000072822	0	0	0	0	0	0	NA	NA	Pramel37
ENSMUSG00000072825	6131.04	5739.9	6452.04	7581.98	6786.55	7379.85	0.247269	0.0206772	Cep170b
ENSMUSG00000072845	0	0	0	0	0	0	NA	NA	Tmprss11a
ENSMUSG00000072849	1.81499	0.884694	0	0	0	0	-2.15373	NA	Serpina1e
ENSMUSG00000072852	0	0	0	0	0	0	NA	NA	2310040G07Rik
ENSMUSG00000072872	1424.77	1408.43	1475.51	1472	1250.15	1242.33	-0.120124	0.425811	Rybp
ENSMUSG00000072875	0	0	0	0	0	0	NA	NA	Gpr27
ENSMUSG00000072878	0	0	0	0	0	0	NA	NA	1700123L14Rik
ENSMUSG00000072888	0	0	0	0	0	0	NA	NA	Samt2
ENSMUSG00000072889	514.55	622.825	605.998	468.215	386.589	466.841	-0.399741	0.0230156	Nfxl1
ENSMUSG00000072898	62.6172	73.4296	86.3088	53.0054	50.0933	37.6128	-0.659779	0.105647	Gm10434
ENSMUSG00000072905	2.72249	0	0	0	0	0	-2.16478	NA	Eif1ad3
ENSMUSG00000072915	98.9171	83.1613	109.263	68.4653	65.339	53.1004	-0.639866	0.0659359	Gm12258
ENSMUSG00000072919	18.1499	8.84694	20.1999	12.1471	14.1568	0	-0.841805	0.524017	Noxred1
ENSMUSG00000072923	0	4.42347	0.918179	0	0	0	-3.13932	NA	Gm10439
ENSMUSG00000072929	0	0	0	0	0	0	NA	NA	Gm15109
ENSMUSG00000072930	0	0	0	0	0	0	NA	NA	Gm15107
ENSMUSG00000072931	0	0	0	0	0	0	NA	NA	Gm15080
ENSMUSG00000072934	0	0	0	0	0	0	NA	NA	Trpc5os
ENSMUSG00000072940	0	0	0	0	306.004	0	22.538	NA	Gm10443
ENSMUSG00000072941	47.1898	36.2725	48.6635	4.41712	8.71187	8.85006	-2.58677	2.09032e-05	Sod3
ENSMUSG00000072944	0	0	0	0	0	0	NA	NA	Nup62cl
ENSMUSG00000072945	0	0	0	0	0	0	NA	NA	Ripply1
ENSMUSG00000072946	316.716	295.488	283.717	403.062	397.479	464.628	0.497783	0.00403512	Ptgr2
ENSMUSG00000072949	131.587	88.4694	86.3088	29.8155	70.7839	28.7627	-1.24284	0.00754678	Acot1
ENSMUSG00000072950	0	0	0	0	0	0	NA	NA	Gm10444
ENSMUSG00000072955	3.62998	2.65408	11.0181	4.41712	13.0678	9.95632	0.668634	0.629222	Tmsb15l
ENSMUSG00000072964	109.807	86.7	64.2725	32.0241	16.3348	26.5502	-1.80058	3.69011e-05	Bhlhb9
ENSMUSG00000072966	0	2.65408	2.75454	2.20856	0	6.63755	0.707978	0.802081	Gprasp2
ENSMUSG00000072968	0	0	0	0	0	0	NA	NA	Gm17728
ENSMUSG00000072969	196.019	211.442	207.508	168.955	180.771	200.233	-0.161289	0.539467	Armcx5
ENSMUSG00000072972	2.72249	4.42347	7.34543	8.83424	3.26695	5.53129	0.283297	0.862605	Adam4
ENSMUSG00000072974	2.72249	6.19286	4.59089	0	3.26695	0	-2.04229	0.36604	Gm4787
ENSMUSG00000072978	0	0	0.918179	0	0	0	-0.677894	NA	Gm5830
ENSMUSG00000072980	172.424	235.329	186.39	239.629	229.776	252.227	0.27995	0.268078	Oip5
ENSMUSG00000072983	0	0	0	0	0	0	NA	NA	4933414I15Rik
ENSMUSG00000072995	0	0	0	0	0	0	NA	NA	Cpxcr1
ENSMUSG00000073001	0	0	0	0	0	0	NA	NA	Cylc1
ENSMUSG00000073002	149.737	122.088	126.709	109.324	180.771	178.108	0.232675	0.520263	Vamp5
ENSMUSG00000073006	0	0	0	0	0	0	NA	NA	Wmp
ENSMUSG00000073007	2.72249	0.884694	2.75454	0	0	0	-3.38894	NA	Tent5d
ENSMUSG00000073008	0	0	0.918179	1.10428	6.5339	0	2.97708	NA	Gpr174
ENSMUSG00000073010	0	0	0	0	0	0	NA	NA	Gm5127
ENSMUSG00000073012	0	0	0	0	0	0	NA	NA	Fnd3c2
ENSMUSG00000073016	133.402	169.861	249.745	153.495	81.6738	118.37	-0.645486	0.0836422	Uprt
ENSMUSG00000073018	2.72249	8.84694	0.918179	0	1.08898	0	-3.40305	0.181088	Gm1070
ENSMUSG00000073027	0	0	0	0	0	0	NA	NA	Dmrtc1b
ENSMUSG00000073028	0	0	0	0	0	0	NA	NA	Igkv4-71
ENSMUSG00000073043	0	0	0	0	0	0	NA	NA	Atoh1
ENSMUSG00000073060	626.172	519.316	423.28	472.632	597.852	567.51	0.0622741	0.820733	Zxda
ENSMUSG00000073062	259.544	288.41	348.908	316.928	275.513	289.84	-0.0235273	0.935394	Zxdb
ENSMUSG00000073063	0	0	1.83636	0	0	0	-1.59427	NA	Hbq1b
ENSMUSG00000073069	0	0	0	0	0	0	NA	NA	Mageb2
ENSMUSG00000073077	0	0	0	0	0	0	NA	NA	Cfap47
ENSMUSG00000073079	859.399	968.74	827.279	637.169	576.072	688.093	-0.482154	0.000965	Srp54a
ENSMUSG00000073085	0	0	0	0	0	0	NA	NA	Cldn34b4
ENSMUSG00000073094	0	0	0	0	0	0	NA	NA	Smim9
ENSMUSG00000073096	140.662	125.627	60.5998	147.973	115.432	121.688	0.235853	0.610742	Lrrc61
ENSMUSG00000073102	0	1.76939	0	0	0	0	-1.54768	NA	Drc1
ENSMUSG00000073110	0	0	0	0	0	0	NA	NA	Olfr444
ENSMUSG00000073111	0	0	0	0	0	0	NA	NA	Olfr446
ENSMUSG00000073116	0	0	0	0	0	0	NA	NA	Gm10471
ENSMUSG00000073117	0	0	0	0	0	0	NA	NA	Gm7347
ENSMUSG00000073119	0	0	0	0	0	0	NA	NA	Speer4a
ENSMUSG00000073125	1.81499	9.73164	1.83636	1.10428	0	0	-3.50292	0.15481	Xlr3b
ENSMUSG00000073130	13.6124	17.6939	20.1999	9.93852	18.5127	18.8064	-0.123804	0.898702	Gm1141
ENSMUSG00000073131	1375.76	1202.3	1326.77	1239	1193.53	1232.37	-0.0914118	0.535909	Vma21
ENSMUSG00000073139	772.279	706.871	829.115	816.063	865.742	923.725	0.174918	0.269542	Tmem185a
ENSMUSG00000073155	1801.38	1651.72	1523.26	4221.66	4937.45	4658.45	1.47333	3.4138e-41	1810058I24Rik
ENSMUSG00000073158	24.5024	9.73164	18.3636	8.83424	8.71187	13.2751	-0.770489	0.404433	9030624G23Rik
ENSMUSG00000073173	0	0	0	0	0	0	NA	NA	Gm10477
ENSMUSG00000073176	102.547	107.048	108.345	83.9252	60.9831	82.9694	-0.480868	0.151496	Zfp449
ENSMUSG00000073177	6.35247	13.2704	17.4454	17.6685	13.0678	14.3814	0.28364	0.782028	Gm773
ENSMUSG00000073179	0	0	0.918179	0	0	0	-0.677894	NA	Gm10478
ENSMUSG00000073197	3.62998	1.76939	11.9363	16.5642	2.17797	5.53129	0.487473	0.770476	5730507C01Rik
ENSMUSG00000073198	0.907496	0	2.75454	0	1.08898	0	-1.62882	NA	Bnip3l-ps
ENSMUSG00000073207	0	0	0	0	0	0	NA	NA	Ccdc160
ENSMUSG00000073208	0	0	0	0	0	0	NA	NA	Speer4c
ENSMUSG00000073209	0	0	0	0	0	0	NA	NA	Klf14
ENSMUSG00000073233	0	0	0	0	0	1.10626	1.24566	NA	Nfyc-ps
ENSMUSG00000073234	39.0223	38.0419	38.5635	39.7541	42.4704	26.5502	-0.0877573	0.891138	Gm8773
ENSMUSG00000073243	0	0	0	0	0	0	NA	NA	Gm9
ENSMUSG00000073245	0	0	0	0	0	0	NA	NA	Gm14819
ENSMUSG00000073247	0	26.5408	39.4817	0	0	0	-6.76522	0.171883	Gm10486
ENSMUSG00000073255	0	27.4255	0	0	13.0678	11.0626	-0.184947	0.974844	Gm14632
ENSMUSG00000073257	0	0	2.75454	0	0	0	-2.18014	NA	Gm10488
ENSMUSG00000073267	0	0	0	0	0	0	NA	NA	Gm1993
ENSMUSG00000073290	0	0	0	0	0	0	NA	NA	Gm10490
ENSMUSG00000073291	0	0	0	0	0	0	NA	NA	Gm10491
ENSMUSG00000073293	0	0.884694	0	0	0	0	-0.677894	NA	Nudt10
ENSMUSG00000073294	0	0	0	0	0	0	NA	NA	Ezhip
ENSMUSG00000073295	0	0	0	0	0	0	NA	NA	Nudt11
ENSMUSG00000073367	0	0	0	0	0	0	NA	NA	Gm10493
ENSMUSG00000073371	0	0	0	0	0	0	NA	NA	Gm6594
ENSMUSG00000073375	2.72249	3.53878	1.83636	3.31284	0	1.10626	-0.876915	0.728017	Lrrc30
ENSMUSG00000073380	0	0	0	0	0	0	NA	NA	Arrdc5
ENSMUSG00000073386	0	0	0	0	0	0	NA	NA	9830107B12Rik
ENSMUSG00000073396	0	0	0	0	0	0	NA	NA	Esp1
ENSMUSG00000073399	0.907496	0	0	0	0	0	-0.677894	NA	Trim40
ENSMUSG00000073400	0	0	0	0	0	1.10626	1.24566	NA	Trim10
ENSMUSG00000073402	0	1.76939	0	0	0	0	-1.54768	NA	Gm8909
ENSMUSG00000073403	0	0	0	0	1.08898	1.10626	2.13907	NA	Gm10499
ENSMUSG00000073405	0	0	0	1.10428	0	0	1.24566	NA	H2-T-ps
ENSMUSG00000073406	2.72249	1.76939	2.75454	0	1.08898	0	-2.61535	NA	H2-Bl
ENSMUSG00000073407	0	0	0.918179	3.31284	0	0	1.76993	NA	Gm6034
ENSMUSG00000073408	0	0	0.918179	0	0	0	-0.677894	NA	Mucl3
ENSMUSG00000073409	0	1.76939	0.918179	0	0	0	-2.14781	NA	H2-Q6
ENSMUSG00000073411	14241.3	14283.4	12161.3	12941.1	16149.6	14147.9	0.0877859	0.584173	H2-D1
ENSMUSG00000073412	0	0.884694	0	1.10428	1.08898	0	1.17638	NA	Lst1
ENSMUSG00000073413	5.44498	1.76939	0	4.41712	2.17797	7.74381	0.989685	0.629396	Ly6g6d
ENSMUSG00000073414	0	0	0	0	0	0	NA	NA	Mpig6b
ENSMUSG00000073418	28.1324	52.197	55.0907	38.6498	75.1399	60.8442	0.367082	0.527964	C4b
ENSMUSG00000073420	3.62998	0	0	0	0	0	-2.57994	NA	Btnl5-ps
ENSMUSG00000073421	4.53748	5.30817	2.75454	5.5214	0	4.42503	-0.343857	0.871484	H2-Ab1
ENSMUSG00000073422	220.522	176.054	180.881	217.543	237.398	328.559	0.440212	0.0988622	H2-Ke6
ENSMUSG00000073423	1079.92	950.162	1043.05	1284.28	1412.41	1439.24	0.428613	0.000497777	Zfp414
ENSMUSG00000073424	0	0	0	0	0	0	NA	NA	Cyp4f15
ENSMUSG00000073427	39.0223	47.7735	54.1725	26.5027	23.9576	11.0626	-1.19561	0.0310981	Gm4924
ENSMUSG00000073433	8.16746	15.0398	11.9363	4.41712	3.26695	5.53129	-1.41241	0.197463	Arhgdig
ENSMUSG00000073434	1163.41	1396.93	1098.14	1446.61	1467.95	1161.57	0.155868	0.411452	Wdr90
ENSMUSG00000073435	58.0797	30.0796	29.3817	69.5696	90.3857	117.263	1.23811	0.00480426	Nme3
ENSMUSG00000073436	305.826	400.767	460.007	340.118	343.03	360.64	-0.16043	0.528581	Eme2
ENSMUSG00000073448	13.6124	6.19286	12.8545	8.83424	3.26695	2.21252	-1.18971	0.335345	Gm10509
ENSMUSG00000073457	0	0	0	0	0	0	NA	NA	Smok2b
ENSMUSG00000073458	0	0	0	0	0	0	NA	NA	Smok2a
ENSMUSG00000073460	6.35247	9.73164	13.7727	14.3556	53.3602	3.31877	1.25167	0.269845	Pnldc1
ENSMUSG00000073468	301.289	281.333	227.708	271.653	315.805	261.077	0.066404	0.815894	Sft2d1
ENSMUSG00000073471	713.292	594.515	482.044	712.26	724.174	1019.97	0.456594	0.0415657	Rsph3a
ENSMUSG00000073481	950.148	883.81	841.052	976.183	1126.01	1163.78	0.287966	0.045373	Mtarc2
ENSMUSG00000073489	863.936	882.925	779.534	560.974	492.221	475.691	-0.724723	2.07301e-07	Ifi204
ENSMUSG00000073490	28.1324	15.9245	24.7908	14.3556	10.8898	3.31877	-1.26817	0.135777	Ifi207
ENSMUSG00000073491	10.89	11.501	7.34543	0	0	0	-5.61497	0.00193748	Ifi213
ENSMUSG00000073492	0	0	0	0	0	0	NA	NA	Gm10521
ENSMUSG00000073494	0	0	0	0	0	0	NA	NA	Sh2d1b2
ENSMUSG00000073497	0	0	2.75454	0	0	0	-2.18014	NA	AA792892
ENSMUSG00000073510	0	0	0	0	0	0	NA	NA	Gm7647
ENSMUSG00000073514	0	0	0	0	0	0	NA	NA	Dok6
ENSMUSG00000073530	246.839	196.402	160.681	126.992	62.0721	75.2255	-1.19264	0.000396318	Pappa2
ENSMUSG00000073542	369.351	406.959	450.826	464.902	378.966	410.422	0.0315669	0.900192	Cep76
ENSMUSG00000073551	0	0	0	0	0	0	NA	NA	Spink13
ENSMUSG00000073554	0	0	0	0	0	0	NA	NA	Gm6960
ENSMUSG00000073555	27.2249	10.6163	25.709	0	0	1.10626	-5.74779	0.000244424	Gm4951
ENSMUSG00000073557	725.997	748.451	1022.85	939.742	793.869	774.381	0.00629263	0.982543	Ppp1r12b
ENSMUSG00000073559	0	0	0	0	0	0	NA	NA	Gm8618
ENSMUSG00000073563	739.609	836.921	856.661	631.648	825.45	604.017	-0.23929	0.216896	Csnk1g3
ENSMUSG00000073565	0	0	0	0	0	0	NA	NA	Prr16
ENSMUSG00000073568	0	0	0	0	0	0	NA	NA	Arl14epl
ENSMUSG00000073569	0	0	0	0	0	0	NA	NA	Gm10540
ENSMUSG00000073572	0	0	0	0	0	0	NA	NA	Gm10542
ENSMUSG00000073573	0	0	0	0	0	0	NA	NA	Spink11
ENSMUSG00000073574	0	0	0	0	0	0	NA	NA	Grxcr2
ENSMUSG00000073591	103.455	122.973	92.736	112.637	94.7416	68.588	-0.210116	0.606788	Pcdhb22
ENSMUSG00000073598	0	0	1.83636	0	0	0	-1.59427	NA	1700066B19Rik
ENSMUSG00000073599	11.7974	13.2704	0.918179	0	0	0	-5.42096	0.00995356	Ecscr
ENSMUSG00000073600	262.266	239.752	272.699	298.155	252.644	253.333	0.0539011	0.843083	Prob1
ENSMUSG00000073601	0	0	0	0	0	0	NA	NA	Serpinb3c
ENSMUSG00000073602	0	0	0	0	0	0	NA	NA	Serpinb3b
ENSMUSG00000073607	0	4.42347	5.50907	4.41712	4.35594	2.21252	0.145653	0.951365	Gm10548
ENSMUSG00000073608	0	0	0.918179	0	2.17797	0	1.16752	NA	Gal3st2c
ENSMUSG00000073609	249.561	284.872	272.699	364.412	312.538	292.052	0.263567	0.219191	D2hgdh
ENSMUSG00000073616	329.421	275.14	257.09	430.669	412.725	394.934	0.52321	0.00430745	Cops9
ENSMUSG00000073633	148.829	115.01	112.936	124.784	99.0975	80.7568	-0.30654	0.397286	Fbxo36
ENSMUSG00000073639	1335.83	1245.65	1213.83	1074.46	1100.96	1066.43	-0.227384	0.064039	Rab18
ENSMUSG00000073640	2448.42	2268.36	2172.41	2936.28	4168.63	2557.67	0.488109	0.00936397	Rpl27-ps3
ENSMUSG00000073643	958.316	1051.02	1259.74	952.993	1099.87	880.581	-0.156139	0.423404	Wdfy1
ENSMUSG00000073647	211.447	191.979	209.345	130.305	63.1611	111.732	-1.00603	0.000990162	Gm10557
ENSMUSG00000073650	0	2.65408	3.67271	0	5.44492	2.21252	0.276957	0.926095	Catip
ENSMUSG00000073658	0	0	0	0	0	0	NA	NA	Crygb
ENSMUSG00000073664	510.92	558.242	841.052	726.616	492.221	479.01	-0.169932	0.588408	Nbeal1
ENSMUSG00000073676	885.716	822.766	655.579	644.899	828.717	724.599	-0.104958	0.642233	Hspe1
ENSMUSG00000073678	258.636	225.597	309.426	294.843	266.801	263.289	0.0561273	0.847442	Pgap1
ENSMUSG00000073680	3.62998	2.65408	4.59089	8.83424	6.5339	6.63755	1.01831	0.454003	Tmem88b
ENSMUSG00000073682	0	0	0	0	0	0	NA	NA	Gm10563
ENSMUSG00000073684	369.351	403.421	322.281	431.773	372.432	547.598	0.303545	0.18887	Faap20
ENSMUSG00000073700	1037.27	970.51	978.778	932.012	926.725	949.169	-0.0889742	0.543778	Klhl21
ENSMUSG00000073702	2481.09	1908.29	1429.6	2730.88	2587.43	3595.34	0.615209	0.00398524	Rpl31
ENSMUSG00000073705	176.054	147.744	162.518	120.366	123.055	123.901	-0.404639	0.122524	Cenps
ENSMUSG00000073716	0	2.65408	1.83636	0	0	0	-2.88796	NA	Gm13241
ENSMUSG00000073721	0	0	0	0	0	0	NA	NA	Pramel15
ENSMUSG00000073722	0	0	0	0	0	0	NA	NA	4931408C20Rik
ENSMUSG00000073723	0	0	0	0	0	0	NA	NA	Gm13102
ENSMUSG00000073724	0	0	0	0	0	0	NA	NA	Pramel4
ENSMUSG00000073725	873.919	875.847	687.716	967.349	958.306	891.644	0.208779	0.221526	Lmbrd1
ENSMUSG00000073730	0	0	0	0	0	0	NA	NA	Ppp1r14bl
ENSMUSG00000073733	32.6699	23.8867	19.2817	23.1899	14.1568	17.7001	-0.462814	0.537698	Cplane2
ENSMUSG00000073735	0	0	0	0	0	0	NA	NA	Defb18
ENSMUSG00000073737	2.72249	6.19286	0.918179	5.5214	4.35594	6.63755	0.743564	0.660016	Gm10566
ENSMUSG00000073747	1.81499	0	0	0	2.17797	0	0.266363	NA	Zpld2
ENSMUSG00000073753	1.81499	1.76939	0.918179	0	0	0	-2.89168	NA	Gm10571
ENSMUSG00000073755	312.179	338.838	340.644	241.837	277.691	279.883	-0.310877	0.113451	5730409E04Rik
ENSMUSG00000073758	90.7496	95.547	89.9815	184.415	202.551	201.339	1.09031	1.53721e-06	Sh3d21
ENSMUSG00000073764	0	0	0	0	0	0	NA	NA	Gm12888
ENSMUSG00000073768	0	0	0	0	0	0	NA	NA	Olfr1330
ENSMUSG00000073769	0	0	0	0	0	0	NA	NA	Olfr1331
ENSMUSG00000073771	191.482	192.863	211.181	170.059	216.708	206.87	-0.00433644	0.990023	Btbd19
ENSMUSG00000073774	0	0	2.75454	0	1.08898	0	-1.21792	NA	Kncn
ENSMUSG00000073775	588.965	574.167	505.916	473.736	569.539	454.672	-0.155994	0.440038	Kti12
ENSMUSG00000073785	0	0	0	0	0	0	NA	NA	Krtap5-5
ENSMUSG00000073786	0	0	0	0	0	0	NA	NA	Gm7579
ENSMUSG00000073791	244.116	230.021	201.081	208.709	139.39	192.489	-0.321216	0.247363	Efcab7
ENSMUSG00000073792	284.046	286.641	302.081	258.401	278.78	337.409	0.0029925	0.992228	Alg6
ENSMUSG00000073794	0	0	0	0	0	0	NA	NA	I0C0044D17Rik
ENSMUSG00000073795	0	0.884694	0	0	2.17797	0	1.1675	NA	Spef1l
ENSMUSG00000073797	0	0	0	0	0	0	NA	NA	Gm12650
ENSMUSG00000073802	430.153	438.808	378.29	218.647	210.174	214.614	-0.955079	1.39079e-08	Cdkn2b
ENSMUSG00000073804	0	0	0	0	0	2.21252	2.14892	NA	Nps
ENSMUSG00000073805	0	0	0	0	0	0	NA	NA	Insyn2a
ENSMUSG00000073807	0	0	0.918179	0	0	0	-0.677894	NA	Gm10581
ENSMUSG00000073809	0	0	0	0	0	0	NA	NA	Gm10583
ENSMUSG00000073811	0	0	0	0	0	0	NA	NA	Ifna12
ENSMUSG00000073830	0	0	0	0	0	0	NA	NA	Mup14
ENSMUSG00000073834	0	0	0	0	0	0	NA	NA	Mup11
ENSMUSG00000073835	0	0	0	0	0	0	NA	NA	Mup-ps12
ENSMUSG00000073838	878.456	877.617	853.906	706.739	772.09	700.261	-0.260263	0.0525051	Tufm
ENSMUSG00000073840	0	0	0	0	0	0	NA	NA	Mup-ps2
ENSMUSG00000073842	0	0	0	0	0	0	NA	NA	Mup7
ENSMUSG00000073844	0	0	0	0	0	0	NA	NA	Gm21957
ENSMUSG00000073856	8.16746	8.84694	10.1	5.5214	11.9788	9.95632	0.0188501	0.989085	Iqck
ENSMUSG00000073876	0	0	0	0	0	0	NA	NA	Gm13305
ENSMUSG00000073877	0	0	0	0	0	0	NA	NA	Gm13306
ENSMUSG00000073878	0	0	0	0	0	0	NA	NA	Gm13304
ENSMUSG00000073879	0	0	0	0	0	0	NA	NA	Gm5859
ENSMUSG00000073888	0	0.884694	0	0	2.17797	0	1.1675	NA	Ccl27a
ENSMUSG00000073889	340.311	282.217	306.672	335.701	407.28	390.509	0.286947	0.157891	Il11ra1
ENSMUSG00000073893	0	0	0	0	0	1.10626	1.24566	NA	Olfr472
ENSMUSG00000073894	0	0	0	0	0	0	NA	NA	Rbmxl2
ENSMUSG00000073896	0	0	0	0	0	0	NA	NA	Olfr716
ENSMUSG00000073897	0	0	0	0	0	0	NA	NA	Olfr17
ENSMUSG00000073898	0	0	0	0	0	0	NA	NA	Olfr713
ENSMUSG00000073899	0	0	0	0	0	0	NA	NA	Olfr1532-ps1
ENSMUSG00000073900	0	0	0	0	0	0	NA	NA	Olfr704
ENSMUSG00000073901	0	0	0	0	0	0	NA	NA	Olfr703
ENSMUSG00000073902	0	0	0	0	0	0	NA	NA	Gvin3
ENSMUSG00000073906	0	0	0	0	0	0	NA	NA	Olfr692
ENSMUSG00000073907	0	0	0	0	0	0	NA	NA	Olfr689
ENSMUSG00000073908	0	0	0	0	0	0	NA	NA	Olfr687
ENSMUSG00000073909	0	0	0	0	0	0	NA	NA	Olfr688
ENSMUSG00000073910	182.407	138.897	135.89	308.094	276.602	273.246	0.908143	2.48925e-05	Mob3b
ENSMUSG00000073913	0	0	0	0	0	0	NA	NA	Olfr678
ENSMUSG00000073914	0	0	0	0	0	0	NA	NA	Olfr677
ENSMUSG00000073915	0	0	0	0	0	0	NA	NA	Olfr676
ENSMUSG00000073916	0	0	0	0	0	0	NA	NA	Olfr669
ENSMUSG00000073917	0	0	0	0	0	0	NA	NA	Olfr665
ENSMUSG00000073920	0	0	0	0	0	0	NA	NA	Olfr661
ENSMUSG00000073922	0	0	0	0	0	0	NA	NA	Olfr659
ENSMUSG00000073923	0	0	0	0	0	0	NA	NA	Olfr657
ENSMUSG00000073924	0	0	0	0	0	0	NA	NA	Olfr656
ENSMUSG00000073925	0	0	0	0	0	0	NA	NA	Olfr654
ENSMUSG00000073926	0	0	0	0	0	0	NA	NA	Olfr653
ENSMUSG00000073927	0	0	0	0	0	0	NA	NA	Olfr652
ENSMUSG00000073928	0	0	0	0	0	0	NA	NA	Olfr651
ENSMUSG00000073929	0	0	0	0	0	0	NA	NA	Trim30e-ps1
ENSMUSG00000073931	0	0	0	0	0	0	NA	NA	Olfr646
ENSMUSG00000073932	0	0	0	0	0	0	NA	NA	Olfr641
ENSMUSG00000073937	0	0	0	0	0	0	NA	NA	Olfr633
ENSMUSG00000073938	0	0	0	0	0	0	NA	NA	Olfr632
ENSMUSG00000073940	0	0	0	0	0	0	NA	NA	Hbb-bt
ENSMUSG00000073943	0	0	0	0	0	0	NA	NA	Olfr625-ps1
ENSMUSG00000073944	0	0	0	0	0	0	NA	NA	Olfr619
ENSMUSG00000073945	0	0	0	0	0	0	NA	NA	Olfr618
ENSMUSG00000073946	0	0	0	0	0	0	NA	NA	Olfr617
ENSMUSG00000073947	0	0	0	0	0	0	NA	NA	Olfr615
ENSMUSG00000073948	0	0	0	0	0	0	NA	NA	Olfr608
ENSMUSG00000073949	0	0	0	0	0	0	NA	NA	Olfr606
ENSMUSG00000073950	0	0	0	0	0	0	NA	NA	Olfr599
ENSMUSG00000073951	0	0	0	0	0	0	NA	NA	Olfr598
ENSMUSG00000073952	0	0	0	0	0	0	NA	NA	Olfr597
ENSMUSG00000073953	0	0	0	0	0	0	NA	NA	Olfr596
ENSMUSG00000073954	0	0	0	0	0	0	NA	NA	Olfr594
ENSMUSG00000073955	0	0	0	0	0	0	NA	NA	Olfr593
ENSMUSG00000073956	0	0	0	0	0	0	NA	NA	Olfr592
ENSMUSG00000073959	0	0	0	0	0	0	NA	NA	Olfr584
ENSMUSG00000073960	0	0	0	0	0	0	NA	NA	Olfr583
ENSMUSG00000073961	0	0	0	0	0	0	NA	NA	Olfr582
ENSMUSG00000073962	0	0	0	0	0	0	NA	NA	Olfr576
ENSMUSG00000073963	0	0	0	0	0	0	NA	NA	Olfr572
ENSMUSG00000073964	0	0	0	0	0	0	NA	NA	Olfr570
ENSMUSG00000073965	0	0	0	0	0	0	NA	NA	Olfr568
ENSMUSG00000073966	0	0	0	0	0	0	NA	NA	Olfr561
ENSMUSG00000073967	0	0	0	0	0	0	NA	NA	Olfr557
ENSMUSG00000073968	237.764	192.863	175.372	216.439	217.797	206.87	0.0812427	0.785548	Trim68
ENSMUSG00000073969	0	0	0	0	0	0	NA	NA	Olfr556
ENSMUSG00000073970	0	0	0	0	0	0	NA	NA	Olfr555
ENSMUSG00000073971	0	0	0	0	0	0	NA	NA	Olfr554
ENSMUSG00000073972	0	0	0	0	0	0	NA	NA	Olfr553
ENSMUSG00000073973	0	0	0.918179	0	0	0	-0.677894	NA	Olfr552
ENSMUSG00000073974	0	0	0	0	0	0	NA	NA	Olfr551
ENSMUSG00000073975	0	0	0	0	0	0	NA	NA	Olfr550
ENSMUSG00000073977	0	0	0	0	0	0	NA	NA	Olfr549
ENSMUSG00000073978	0	0	0	0	0	0	NA	NA	Olfr548-ps1
ENSMUSG00000073979	0	0	0	0	0	0	NA	NA	Olfr547
ENSMUSG00000073980	0	0	0	0	0	0	NA	NA	Gm9574
ENSMUSG00000073982	1004.6	971.394	785.043	929.803	1054.14	988.995	0.106598	0.572401	Rhog
ENSMUSG00000073987	289.491	235.329	231.381	436.19	408.369	390.509	0.707811	8.7577e-05	Ggh
ENSMUSG00000073988	0	0	0.918179	0	0	0	-0.677894	NA	Ttpa
ENSMUSG00000073991	0	0	0	0	0	0	NA	NA	Cnbd1
ENSMUSG00000073997	0	0	0	0	0	0	NA	NA	Olfr521
ENSMUSG00000073998	0	0	0	0	0	0	NA	NA	Olfr520
ENSMUSG00000074001	2.72249	0	1.83636	1.10428	2.17797	1.10626	-0.0509256	NA	Klhl40
ENSMUSG00000074003	0	0	0	0	0	0	NA	NA	Gucy2d
ENSMUSG00000074004	0	0.884694	0	3.31284	3.26695	0	2.76113	NA	B3gnt6
ENSMUSG00000074006	2.72249	3.53878	0	0	0	0	-3.36799	NA	Omp
ENSMUSG00000074011	0	0	0	0	0	0	NA	NA	Pramel41
ENSMUSG00000074026	0	0	0	0	0	0	NA	NA	Gm6091
ENSMUSG00000074028	0.907496	0.884694	0	2.20856	2.17797	5.53129	2.46204	0.310113	Slc22a13
ENSMUSG00000074030	376.611	329.991	406.753	458.276	483.509	444.716	0.316884	0.0764363	Exoc8
ENSMUSG00000074034	9.98246	4.42347	3.67271	8.83424	10.8898	4.42503	0.41855	0.765119	Gm5921
ENSMUSG00000074037	0	2.65408	2.75454	3.31284	3.26695	5.53129	1.16184	0.576547	Mc1r
ENSMUSG00000074059	2.72249	0	1.83636	0	0	0	-2.90801	NA	Fbxw18
ENSMUSG00000074060	8.16746	0	0.918179	0	0	0	-3.90349	NA	Fbxw15
ENSMUSG00000074061	0	0	0	0	0	0	NA	NA	Fbxw19
ENSMUSG00000074062	0	0	0	0	0	0	NA	NA	Fbxw16
ENSMUSG00000074063	371.166	330.876	309.426	247.359	242.843	207.977	-0.534732	0.00630033	Osgin1
ENSMUSG00000074064	136.124	140.666	120.281	136.931	206.907	173.683	0.382209	0.194554	Mlycd
ENSMUSG00000074065	0	0.884694	0	0	1.08898	0	0.283887	NA	Gm10617
ENSMUSG00000074071	3.62998	11.501	11.0181	5.5214	3.26695	8.85006	-0.569428	0.67674	Fam169b
ENSMUSG00000074072	0	0	0	0	0	0	NA	NA	Gm10620
ENSMUSG00000074088	772.279	850.191	671.188	627.231	717.64	668.18	-0.188396	0.290438	Snrnp40
ENSMUSG00000074092	0	0	0	0	0	0	NA	NA	Gm6181
ENSMUSG00000074093	0	0	0	0	0	0	NA	NA	Svip
ENSMUSG00000074102	2453.87	1887.05	1820.75	1286.49	1210.95	1312.02	-0.693746	1.67223e-06	Rbm15b
ENSMUSG00000074108	0	0	0.918179	0	1.08898	0	0.283887	NA	Rpl10-ps2
ENSMUSG00000074109	0	0	0	0	0	0	NA	NA	Mrgprx2
ENSMUSG00000074111	0	0	0	0	0	0	NA	NA	Mrgpra9
ENSMUSG00000074115	0	0	0	0	0	0	NA	NA	Saa1
ENSMUSG00000074121	58.9872	67.2368	44.0726	37.5455	42.4704	43.1441	-0.468108	0.323869	Ntf5
ENSMUSG00000074123	0	0	0	0	0	0	NA	NA	7420426K07Rik
ENSMUSG00000074127	0	0	0	0	0	0	NA	NA	Cmtm2a
ENSMUSG00000074129	12317.4	11850.5	10327.7	13520.8	16817.2	15131.4	0.398481	0.00159902	Rpl13a
ENSMUSG00000074139	0	0	0	0	0	0	NA	NA	1700057G04Rik
ENSMUSG00000074141	2.72249	7.96225	8.26361	9.93852	4.35594	6.63755	0.142714	0.9262	Il4i1
ENSMUSG00000074151	941.073	1219.11	955.824	788.456	661.013	849.606	-0.438871	0.0121315	Nlrc5
ENSMUSG00000074155	0	0	0	0	0	0	NA	NA	Klk5
ENSMUSG00000074156	0	0	0	0	0	0	NA	NA	Ces1h
ENSMUSG00000074158	130.679	155.706	161.599	145.765	94.7416	82.9694	-0.469912	0.170841	Zfp976
ENSMUSG00000074164	0	0	0	0	0	0	NA	NA	Vmn2r-ps54
ENSMUSG00000074165	139.754	138.897	151.499	177.789	150.28	144.92	0.137051	0.653909	Zfp788
ENSMUSG00000074166	59.8947	53.9664	75.2906	72.8825	88.2077	77.4381	0.335414	0.409441	AW146154
ENSMUSG00000074170	983.726	1138.6	1001.73	1168.33	1249.06	1226.84	0.222078	0.102856	Plekhf1
ENSMUSG00000074179	0	0	0	0	0	0	NA	NA	Gsta5
ENSMUSG00000074182	482.788	463.58	444.398	602.937	592.407	620.611	0.38478	0.00704632	Znhit6
ENSMUSG00000074183	0	0	0	0	0	0	NA	NA	Gsta1
ENSMUSG00000074184	0	0	0	0	0	0	NA	NA	Smt3h2-ps2
ENSMUSG00000074194	45.3748	38.9265	22.9545	25.3984	33.7585	46.4628	-0.0228208	0.977646	Zfp791
ENSMUSG00000074195	0	0	0	0	0	0	NA	NA	Clca4b
ENSMUSG00000074196	0	0	0	0	0	1.10626	1.24566	NA	Clca4c-ps
ENSMUSG00000074199	0	0	0	0	0	0	NA	NA	Krtdap
ENSMUSG00000074203	47.1898	30.0796	30.2999	16.5642	41.3814	18.8064	-0.485891	0.498011	G430095P16Rik
ENSMUSG00000074206	0	0.884694	0	0	0	0	-0.677894	NA	Adh6b
ENSMUSG00000074207	9.98246	2.65408	1.83636	1.10428	1.08898	6.63755	-0.713843	0.723424	Adh1
ENSMUSG00000074210	4.53748	5.30817	5.50907	7.72996	8.71187	0	0.0996311	0.96097	E130208F15Rik
ENSMUSG00000074211	203.279	209.673	185.472	132.514	225.42	210.189	-0.0749137	0.841186	Sdhaf1
ENSMUSG00000074212	542.683	561.781	669.352	755.327	749.221	596.273	0.244282	0.202876	Dnajb14
ENSMUSG00000074215	12.7049	18.5786	22.9545	19.877	25.0466	32.0815	0.505859	0.495192	Gm10643
ENSMUSG00000074217	34.4848	41.5806	41.318	40.8583	63.1611	35.4003	0.248661	0.666464	Misp3
ENSMUSG00000074218	7.25997	3.53878	1.83636	6.62568	18.5127	15.4876	1.68493	0.131048	Cox7a1
ENSMUSG00000074220	195.112	184.901	263.517	217.543	163.348	355.109	0.193712	0.633761	Zfp382
ENSMUSG00000074221	410.188	462.695	519.689	619.501	433.416	581.892	0.231301	0.311381	Zfp568
ENSMUSG00000074224	3.62998	0	0	0	0	0	-2.57994	NA	4932431P20Rik
ENSMUSG00000074227	0	0	0.918179	0	0	1.10626	0.283887	NA	Spint2
ENSMUSG00000074236	0	0	0	0	0	0	NA	NA	Gm9387
ENSMUSG00000074238	706.032	829.843	874.106	566.495	551.026	609.548	-0.480736	0.00139575	Ap1ar
ENSMUSG00000074240	0	4.42347	0	0	0	1.10626	-1.9065	NA	Cib3
ENSMUSG00000074243	0	0	0.918179	1.10428	0	0	0.283887	NA	Gm10651
ENSMUSG00000074247	2063.65	1843.7	1734.44	1618.87	2001.55	1961.4	-0.0154003	0.939262	Dda1
ENSMUSG00000074248	0	0	0	0	0	0	NA	NA	4930432M17Rik
ENSMUSG00000074250	2.72249	0	0.918179	0	1.08898	0	-1.62147	NA	Gm10653
ENSMUSG00000074254	0	0	0	0	0	0	NA	NA	Cyp2a4
ENSMUSG00000074259	220.522	237.983	336.053	379.872	297.293	324.134	0.333881	0.202542	Gramd2
ENSMUSG00000074261	0	0	0	1.10428	0	0	1.24566	NA	Erich4
ENSMUSG00000074264	14.5199	39.8112	32.1362	14.3556	4.35594	16.5939	-1.29393	0.115176	Amy1
ENSMUSG00000074268	0	0	0	0	0	0	NA	NA	Amy2a5
ENSMUSG00000074269	0	0	0	0	0	0	NA	NA	Rec114
ENSMUSG00000074272	8.16746	8.84694	19.2817	18.7728	3.26695	8.85006	-0.232584	0.861031	Ceacam1
ENSMUSG00000074277	294.936	290.18	231.381	241.837	299.471	329.665	0.0929807	0.744781	Phldb3
ENSMUSG00000074280	0	0	0	0	0	0	NA	NA	Gm6166
ENSMUSG00000074282	58.0797	63.698	83.5542	61.8397	93.6526	84.0756	0.223085	0.622609	Zfp94
ENSMUSG00000074283	27.2249	23.0021	37.6453	32.0241	21.7797	25.4439	-0.148476	0.843532	Zfp109
ENSMUSG00000074291	0	0	0	0	0	0	NA	NA	Vmn1r168
ENSMUSG00000074300	0	0	0	0	0	0	NA	NA	Smim31
ENSMUSG00000074302	0	0	0	0	0	0	NA	NA	Gm10663
ENSMUSG00000074305	1408.43	1463.28	2112.73	1652	1021.47	1289.9	-0.330692	0.175359	Peak1
ENSMUSG00000074311	3.62998	3.53878	0.918179	2.20856	1.08898	0	-1.29517	0.616986	Vmn1r139
ENSMUSG00000074322	0	0	0	0	0	0	NA	NA	Vmn1r132
ENSMUSG00000074336	0	0.884694	0.918179	3.31284	0	0	0.876134	NA	Apoc4
ENSMUSG00000074340	62.6172	57.5051	87.227	32.0241	56.6272	46.4628	-0.616965	0.18316	Ovgp1
ENSMUSG00000074342	0	0.884694	0	0	0	4.42503	2.18735	NA	I830077J02Rik
ENSMUSG00000074344	0	0	0	0	0	0	NA	NA	Tmigd3
ENSMUSG00000074345	0	0	0	0	0	0	NA	NA	Tnfaip8l3
ENSMUSG00000074358	555.388	445.001	350.744	422.939	661.013	497.816	0.227413	0.430343	Ccdc61
ENSMUSG00000074359	0	0	0.918179	0	0	0	-0.677894	NA	Psg23
ENSMUSG00000074361	0	0.884694	0.918179	3.31284	1.08898	1.10626	1.60963	NA	C5ar2
ENSMUSG00000074364	3307.82	3168.09	3076.82	1661.94	1928.59	1528.85	-0.89988	1.30668e-14	Ehd2
ENSMUSG00000074365	0	0	0	0	0	0	NA	NA	Crxos
ENSMUSG00000074366	0	0	0	0	0	0	NA	NA	Obox5
ENSMUSG00000074369	0	0	1.83636	0	0	0	-1.59427	NA	Obox2
ENSMUSG00000074375	0	0	0	0	0	0	NA	NA	Sult2a3
ENSMUSG00000074377	0	0	0	0	0	0	NA	NA	Sult2a4
ENSMUSG00000074378	0	0	0	0	0	0	NA	NA	Bsph1
ENSMUSG00000074384	78.0447	35.3878	56.0089	53.0054	70.7839	84.0756	0.29555	0.586911	AI429214
ENSMUSG00000074397	0	0	0	0	0	0	NA	NA	Foxr1
ENSMUSG00000074403	29.0399	21.2327	33.9726	22.0856	51.1822	21.0189	0.163973	0.843228	H3c13
ENSMUSG00000074405	1414.79	1475.67	1673.84	1349.43	1418.95	1464.69	-0.108625	0.473291	Zfp865
ENSMUSG00000074406	914.756	934.237	828.197	1120.84	1129.28	1173.74	0.354775	0.00401308	Zfp628
ENSMUSG00000074412	0	0	0	0	1.08898	1.10626	2.13907	NA	Gm10689
ENSMUSG00000074417	0	0	0	0	0	0	NA	NA	Gm14548
ENSMUSG00000074418	0	0	0	0	0	0	NA	NA	Gm15930
ENSMUSG00000074419	0	0	0	0	0	0	NA	NA	Gm15448
ENSMUSG00000074420	0	0	0	0	0	0	NA	NA	Gm10693
ENSMUSG00000074424	0	1.76939	0	0	0	0	-1.54768	NA	Spopfm2
ENSMUSG00000074433	0	0	0	0	0	0	NA	NA	Lce3e
ENSMUSG00000074434	0	0	0	0	0	0	NA	NA	Defa28
ENSMUSG00000074435	0	0	0	0	0	0	NA	NA	Smcp
ENSMUSG00000074436	0	0	0	0	0	0	NA	NA	Defa-ps18
ENSMUSG00000074437	0	0	0	0	0	0	NA	NA	Defa29
ENSMUSG00000074439	0	0	0	0	0	0	NA	NA	Defa5
ENSMUSG00000074440	0	0	0	0	0	0	NA	NA	Defa3
ENSMUSG00000074441	0	0	0	0	0	0	NA	NA	Defa40
ENSMUSG00000074442	0	0	0	0	0	0	NA	NA	Defa31
ENSMUSG00000074443	0	0	0	0	0	0	NA	NA	Defa22
ENSMUSG00000074444	0	0	0	0	0	0	NA	NA	Defa30
ENSMUSG00000074445	0	0	0	0	0	0	NA	NA	Sprr2a3
ENSMUSG00000074446	0	0	0	0	0	0	NA	NA	Defa23
ENSMUSG00000074447	0	0	0	0	0	0	NA	NA	Defa21
ENSMUSG00000074448	0	0	0	0	0	0	NA	NA	Pate9
ENSMUSG00000074449	0	0	0	0	3.26695	0	2.71356	NA	Gm15319
ENSMUSG00000074452	10.89	3.53878	2.75454	0	0	2.21252	-2.96159	0.171883	Pate2
ENSMUSG00000074454	0	0	0	0	0	0	NA	NA	Defb33
ENSMUSG00000074457	323.069	308.758	254.335	286.008	383.322	332.984	0.177655	0.481005	S100a16
ENSMUSG00000074467	40.8373	25.6561	22.9545	29.8155	27.2246	17.7001	-0.258878	0.725107	Gm10702
ENSMUSG00000074472	0	0	0	0	0	0	NA	NA	Zfp872
ENSMUSG00000074473	0	0	0	0	0	0	NA	NA	A230072I06Rik
ENSMUSG00000074476	284.954	470.657	403.999	542.201	617.454	546.491	0.556933	0.0110309	Spc24
ENSMUSG00000074479	0	0	0	1.10428	2.17797	0	2.71977	NA	Rtraf-ps
ENSMUSG00000074480	370.258	380.419	382.88	224.169	213.441	241.164	-0.739971	1.18877e-05	Mex3a
ENSMUSG00000074482	0	0	0	0	0	0	NA	NA	Gm16589
ENSMUSG00000074483	491.863	382.188	415.017	2061.69	2585.25	2253.45	2.42055	2.71645e-67	Bglap
ENSMUSG00000074485	0	0	0	0	0	0	NA	NA	Gm7381
ENSMUSG00000074486	605.3	414.037	527.034	2466.96	2962.04	2907.25	2.43079	2.00352e-58	Bglap2
ENSMUSG00000074489	20.8724	15.0398	17.4454	61.8397	26.1356	54.2066	1.414	0.0128325	Bglap3
ENSMUSG00000074491	0	0	0	0	0	0	NA	NA	Clec4g
ENSMUSG00000074500	23.5949	22.1174	26.6272	19.877	27.2246	6.63755	-0.427656	0.622585	Zfp558
ENSMUSG00000074501	0	0	0	0	0	0	NA	NA	Gm5612
ENSMUSG00000074502	0.907496	0	0	0	0	0	-0.677894	NA	Ubtfl1
ENSMUSG00000074505	162.442	186.671	309.426	283.8	233.043	269.927	0.256981	0.457711	Fat3
ENSMUSG00000074506	85.3046	69.0062	96.4087	141.348	0	18.8064	-0.646644	0.811825	Gm10705
ENSMUSG00000074513	598.947	639.634	592.225	652.629	595.674	535.429	-0.0376567	0.857236	Arfip1
ENSMUSG00000074516	3.62998	5.30817	0	12.1471	7.62289	4.42503	1.43242	0.363799	Gm10709
ENSMUSG00000074519	35.3923	46.8888	67.027	49.6926	23.9576	33.1877	-0.482956	0.42004	Zfp971
ENSMUSG00000074521	4.53748	6.19286	12.8545	16.5642	15.2458	14.3814	0.971529	0.311295	Gm14327
ENSMUSG00000074527	39.0223	56.6204	67.9452	71.7782	54.4492	49.7816	0.10568	0.853241	Gm14296
ENSMUSG00000074529	2.72249	9.73164	3.67271	5.5214	15.2458	8.85006	0.87468	0.503411	Zfp972
ENSMUSG00000074547	0.907496	0.884694	0	1.10428	1.08898	0	0.289447	NA	Rps8-ps4
ENSMUSG00000074553	0	0	0	0	1.08898	0	1.24566	NA	Eif1-ps1
ENSMUSG00000074564	0	0	0	0	0	0	NA	NA	Gm10720
ENSMUSG00000074569	0	0	0	0	0	0	NA	NA	Gcnt7
ENSMUSG00000074570	0	0.884694	0	0	0	0	-0.677894	NA	Cass4
ENSMUSG00000074575	0	0	0	0	0	0	NA	NA	Kcng1
ENSMUSG00000074576	93.4721	122.973	76.2088	64.0482	94.7416	94.0319	-0.211565	0.630763	Mocs3
ENSMUSG00000074577	74.4147	96.4317	99.1633	321.345	205.818	207.977	1.44485	1.41612e-07	Ripor3
ENSMUSG00000074579	59.8947	67.2368	63.3543	89.4466	83.8518	50.8879	0.235088	0.616715	Lekr1
ENSMUSG00000074580	45.3748	44.2347	43.1544	66.2568	56.6272	71.9068	0.552809	0.179122	4931440P22Rik
ENSMUSG00000074582	1919.35	1840.16	2637.01	1858.5	1234.91	1360.7	-0.52213	0.0112378	Arfgef2
ENSMUSG00000074589	0	0	0	0	0	0	NA	NA	4930449A18Rik
ENSMUSG00000074591	0	0	1.83636	0	0	0	-1.59427	NA	Ankub1
ENSMUSG00000074593	0	0	0	0	0	0	NA	NA	Spint5
ENSMUSG00000074594	0	0	0	0	0	0	NA	NA	Wfdc9
ENSMUSG00000074595	6.35247	6.19286	1.83636	7.72996	9.80085	11.0626	0.989355	0.42578	Wfdc6a
ENSMUSG00000074596	0	0	0	0	0	0	NA	NA	Spint3
ENSMUSG00000074604	9.98246	14.1551	14.6909	6.62568	0	2.21252	-2.13797	0.0917987	Mgst2
ENSMUSG00000074607	4.53748	0.884694	0	0	0	0	-3.15927	NA	Tox2
ENSMUSG00000074619	0	0	0	0	1.08898	0	1.24566	NA	1700034I23Rik
ENSMUSG00000074620	0	0	0	0	0	0	NA	NA	Gm10731
ENSMUSG00000074622	138.847	147.744	177.208	432.878	394.212	420.378	1.42773	2.17205e-15	Mafb
ENSMUSG00000074623	0	0	0	3.31284	0	0	2.73185	NA	Gm826
ENSMUSG00000074625	4.53748	0	1.83636	0	0	0	-3.39173	NA	Arhgap40
ENSMUSG00000074627	9.07496	0	0.918179	1.10428	0	6.63755	-0.368687	0.903198	Mroh8
ENSMUSG00000074628	0	0	0	0	0	0	NA	NA	Tldc2
ENSMUSG00000074634	114.344	133.589	127.627	55.214	106.72	63.0567	-0.738637	0.042173	Tmem267
ENSMUSG00000074637	0	0	0	0	0	0	NA	NA	Sox2
ENSMUSG00000074639	0	0	0	0	0	0	NA	NA	Rdh16f2
ENSMUSG00000074643	1343.09	891.772	1069.68	1169.43	1215.31	1312.02	0.161907	0.442043	Cpne1
ENSMUSG00000074646	17.2424	8.84694	45.9089	50.7969	49.0043	32.0815	0.875266	0.245872	6430550D23Rik
ENSMUSG00000074647	0	0	0	0	0	0	NA	NA	Fam83c
ENSMUSG00000074649	633.432	603.362	513.262	596.311	625.077	595.167	0.0537028	0.794436	BC029722
ENSMUSG00000074651	2.72249	0	2.75454	0	0	0	-3.17263	NA	Mcidas
ENSMUSG00000074652	22.6874	8.84694	12.8545	73.9867	50.0933	33.1877	1.82613	0.00207899	Myh7b
ENSMUSG00000074653	0	0	1.83636	0	0	0	-1.59427	NA	Lrrc31
ENSMUSG00000074655	0	0	0	0	0	0	NA	NA	Gm1527
ENSMUSG00000074656	3080.95	3293.72	2892.26	2034.08	2054.91	1927.1	-0.6233	7.22347e-10	Eif2s2
ENSMUSG00000074657	14.5199	7.96225	21.1181	20.9813	5.44492	22.1252	0.155666	0.893454	Kif5a
ENSMUSG00000074665	0.907496	0	0	0	0	0	-0.677894	NA	Bpifb4
ENSMUSG00000074671	15.4274	4.42347	8.26361	12.1471	2.17797	5.53129	-0.501867	0.725012	Tspyl3
ENSMUSG00000074673	17.2424	7.96225	21.1181	6.62568	22.8687	6.63755	-0.35596	0.757744	Ttll9
ENSMUSG00000074676	15.4274	18.5786	11.0181	7.72996	30.4915	15.4876	0.254561	0.80783	Foxs1
ENSMUSG00000074677	0	0	0	0	0	0	NA	NA	Sirpb1c
ENSMUSG00000074678	1.81499	0	0	1.10428	3.26695	0	1.27116	NA	Defb25
ENSMUSG00000074679	0	0	0	0	0	0	NA	NA	Defb28
ENSMUSG00000074680	0	0	0	0	0	0	NA	NA	Defb26
ENSMUSG00000074681	0	0	0	0	0	0	NA	NA	Defb23
ENSMUSG00000074682	0	0	0	0	0	0	NA	NA	Zcchc3
ENSMUSG00000074695	0	0	0	0	0	0	NA	NA	Il22
ENSMUSG00000074698	2316.84	2546.15	2724.24	2400.7	2193.21	2358.54	-0.126055	0.353072	Csnk2a1
ENSMUSG00000074704	0	0	0	0	0	0	NA	NA	Rad21l
ENSMUSG00000074715	0	0	0.918179	0	0	0	-0.677894	NA	Ccl28
ENSMUSG00000074720	0	0	0	0	0	0	NA	NA
ENSMUSG00000074731	39.9298	40.6959	24.7908	33.1284	21.7797	16.5939	-0.560706	0.394271	Zfp345
ENSMUSG00000074733	460.1	433.5	535.298	512.386	451.928	462.416	-0.00201174	0.993936	Zfp950
ENSMUSG00000074734	0	0	0	0	0	0	NA	NA	Taf7l2
ENSMUSG00000074735	0	0	0	0	0	0	NA	NA	Gm21994
ENSMUSG00000074736	0	0	0	0	0	0	NA	NA	Syndig1
ENSMUSG00000074738	333.051	276.025	259.845	309.198	430.149	396.04	0.385991	0.0892493	Fndc10
ENSMUSG00000074743	1425.68	1442.94	1414.91	1137.41	1313.31	1231.27	-0.218275	0.0830301	Thbd
ENSMUSG00000074746	1780.51	1936.6	2457.05	2048.44	1608.43	1640.58	-0.220913	0.250615	Pdzd8
ENSMUSG00000074748	1690.67	1782.66	1709.65	1602.31	1589.92	1514.47	-0.139091	0.245103	Atxn7l3b
ENSMUSG00000074749	423.801	495.429	587.634	567.6	471.53	618.398	0.137479	0.569564	Kiz
ENSMUSG00000074754	56.2648	60.1592	44.0726	66.2568	72.9619	71.9068	0.395008	0.341811	Smim26
ENSMUSG00000074764	0	0	0	0	0	0	NA	NA	Sel1l2
ENSMUSG00000074766	0	0	0	3.31284	1.08898	1.10626	3.46559	NA	Ism1
ENSMUSG00000074768	0	0	0	0	0	0	NA	NA	Bhmt
ENSMUSG00000074771	2.72249	5.30817	9.18179	23.1899	1.08898	4.42503	0.737817	0.650778	Ankef1
ENSMUSG00000074780	0	0	0	0	0	1.10626	1.24566	NA	Anapc15-ps
ENSMUSG00000074781	823.099	787.378	885.124	533.367	610.92	672.605	-0.457831	0.00248051	Ube2n
ENSMUSG00000074785	95.2871	105.279	109.263	7.72996	6.5339	11.0626	-3.61394	1.39243e-15	Plxnc1
ENSMUSG00000074793	128.864	163.668	164.354	249.567	218.886	280.99	0.713749	0.00199377	Hspa12b
ENSMUSG00000074794	310.364	227.366	305.753	567.6	235.221	327.452	0.422275	0.244736	Arrdc3
ENSMUSG00000074796	116.159	156.591	92.736	88.3424	121.966	102.882	-0.223218	0.57951	Slc4a11
ENSMUSG00000074797	671.547	734.296	551.825	348.952	488.954	501.135	-0.548029	0.00790977	Itpa
ENSMUSG00000074800	1.81499	0	0	0	0	0	-1.57957	NA	Gm4149
ENSMUSG00000074802	580.797	670.598	834.624	1062.32	963.751	1040.99	0.556201	0.000948042	Gas2l3
ENSMUSG00000074804	0	0	0	0	0	0	NA	NA	AU015228
ENSMUSG00000074811	249.561	268.947	290.144	375.455	358.276	376.128	0.456834	0.00965381	Hps6
ENSMUSG00000074812	0	0	0	0	0	0	NA	NA	Spdye4c
ENSMUSG00000074817	8.16746	19.4633	14.6909	12.1471	4.35594	6.63755	-0.872514	0.410418	Papolb
ENSMUSG00000074818	85.3046	78.7378	93.6542	93.8638	77.3179	100.669	0.07721	0.855921	Pdzd7
ENSMUSG00000074824	0	5.30817	15.609	9.93852	0	5.53129	-0.435283	0.851288	Rslcan18
ENSMUSG00000074825	453.748	422.884	440.726	332.388	335.407	410.422	-0.289042	0.123413	Itpripl1
ENSMUSG00000074826	7.25997	4.42347	4.59089	5.5214	5.44492	0	-0.568216	0.759849	Gm10767
ENSMUSG00000074829	33.5774	17.6939	30.2999	12.1471	13.0678	8.85006	-1.25858	0.0755893	2010315B03Rik
ENSMUSG00000074830	0	0	0	0	0	0	NA	NA	Zfp640
ENSMUSG00000074832	0	0	0	0	0	0	NA	NA	Zfp998
ENSMUSG00000074837	0	0	0	0	0	0	NA	NA	Gm10770
ENSMUSG00000074841	0	0	0	0	0	0	NA	NA	Cbx3-ps1
ENSMUSG00000074846	0	0	0	0	0	0	NA	NA	Gm10774
ENSMUSG00000074847	0	0	0.918179	2.20856	0	0	1.18485	NA	Gm10775
ENSMUSG00000074849	0	0	0	0	0	0	NA	NA	Spata31d1c
ENSMUSG00000074852	0	0	0	0	0	0	NA	NA	Hpse2
ENSMUSG00000074862	72.5997	57.5051	62.4361	90.5509	94.7416	67.4817	0.393136	0.317762	BC025920
ENSMUSG00000074863	268.619	209.673	298.408	191.04	118.699	154.876	-0.741293	0.00611026	Platr25
ENSMUSG00000074865	192.389	149.513	218.526	183.31	186.216	189.17	-0.00394294	0.991626	Zfp934
ENSMUSG00000074867	113.437	163.668	121.2	90.5509	80.5848	67.4817	-0.739577	0.0203308	Zfp808
ENSMUSG00000074868	6.35247	0.884694	1.83636	1.10428	0	3.31877	-1.03806	0.683936	Gm6478
ENSMUSG00000074870	0	0	0	0	0	0	NA	NA	Cts3
ENSMUSG00000074871	0	0	0	0	0	0	NA	NA	Ctsm
ENSMUSG00000074872	0	0	0	0	0	0	NA	NA	Ctxn2
ENSMUSG00000074874	0	2.65408	0.918179	0	0	3.31877	-0.110368	NA	Ctla2b
ENSMUSG00000074877	0	0	0	0	0	0	NA	NA	Gm10780
ENSMUSG00000074881	3.62998	0.884694	2.75454	1.10428	4.35594	2.21252	0.0813475	0.974558	Mageb3
ENSMUSG00000074882	0	0	0	0	0	0	NA	NA	Cyp2c68
ENSMUSG00000074884	5111.92	5020.64	4170.37	5482.75	6435.89	7324.53	0.428013	0.00364718	Serf2
ENSMUSG00000074886	1721.52	1712.77	1599.47	1432.25	1720.59	1652.75	-0.0669156	0.675469	Grk6
ENSMUSG00000074890	13.6124	15.9245	10.1	4.41712	14.1568	8.85006	-0.531062	0.622811	Lcmt2
ENSMUSG00000074892	0	0	0	0	0	0	NA	NA	B3galt5
ENSMUSG00000074895	1.81499	0	0	0	0	0	-1.57957	NA	Eif4e1b
ENSMUSG00000074896	213.262	185.786	142.318	29.8155	28.3136	19.9126	-2.79406	1.49913e-17	Ifit3
ENSMUSG00000074899	0.907496	7.07755	4.59089	17.6685	9.80085	6.63755	1.437	0.252404	Sptbn5
ENSMUSG00000074903	0	0	0	0	0	0	NA	NA	Gm2058
ENSMUSG00000074909	162.442	133.589	157.927	160.121	137.212	132.751	-0.0776841	0.818239	Ranbp6
ENSMUSG00000074913	1.81499	0	0	0	0	0	-1.57957	NA	Gm815
ENSMUSG00000074916	623.45	590.976	513.262	534.471	607.653	576.36	-0.00775915	0.974265	Chst14
ENSMUSG00000074918	473.713	389.265	377.371	691.279	669.725	669.286	0.710965	3.01699e-06	Inafm2
ENSMUSG00000074922	243.209	256.561	216.69	334.597	365.899	323.027	0.514396	0.00608262	Fam122a
ENSMUSG00000074923	20.8724	4.42347	1.83636	0	0	0	-5.48227	0.00862543	Pak6
ENSMUSG00000074925	555.388	631.672	1202.81	1324.03	676.259	935.894	0.297037	0.645488	Ptar1
ENSMUSG00000074928	0	0	0	0	0	0	NA	NA	Krtap14
ENSMUSG00000074930	0	0	0	0	0	0	NA	NA	Gm13981
ENSMUSG00000074934	0	0	0	0	0	0	NA	NA	Grem1
ENSMUSG00000074939	0	0	0	0	0	0	NA	NA	Chrm5
ENSMUSG00000074945	0	0	0	0	0	0	NA	NA	Olfr1314
ENSMUSG00000074946	0	0	0	0	0	0	NA	NA	Olfr1313
ENSMUSG00000074947	0	0	0	0	0	0	NA	NA	Olfr1312
ENSMUSG00000074952	0	0	0	0	0	0	NA	NA	Olfr1308
ENSMUSG00000074955	0	0	0	0	0	0	NA	NA	Olfr1305
ENSMUSG00000074965	0	0	0	0	0	0	NA	NA	Olfr1277
ENSMUSG00000074966	0	0	0	0	0	0	NA	NA	Olfr1275
ENSMUSG00000074968	0	0	0	0	0	0	NA	NA	Ano3
ENSMUSG00000074970	0	0	0	0	0	0	NA	NA	Gm10794
ENSMUSG00000074971	82.5821	81.3919	65.1907	1.10428	5.44492	2.21252	-4.70447	3.62088e-12	Fibin
ENSMUSG00000074973	0	0	0	0	0	0	NA	NA	Gm11382
ENSMUSG00000074978	6.35247	0.884694	0.918179	3.31284	2.17797	11.0626	1.02161	0.593201	Actg-ps1
ENSMUSG00000074981	0	1.76939	0	1.10428	2.17797	0	0.885529	NA	Dcdc5
ENSMUSG00000074991	0	0	0	0	0	0	NA	NA	Gabrr3
ENSMUSG00000074994	1258.7	1490.71	1994.28	1944.64	1328.56	1445.88	-0.00748199	0.981954	Qser1
ENSMUSG00000074995	0	0	0	0	0	0	NA	NA	Olfr201
ENSMUSG00000074996	0	0	0	0	0	0	NA	NA	Olfr199
ENSMUSG00000074997	0	0	0	0	0	0	NA	NA	Pin1rt1
ENSMUSG00000075000	324.884	329.991	273.617	384.289	411.636	441.397	0.414005	0.0239948	Nrbf2
ENSMUSG00000075002	0	0	0	0	0	0	NA	NA	Ftdc1
ENSMUSG00000075006	0	0	0	0	0	0	NA	NA	Gm10799
ENSMUSG00000075012	95.2871	83.1613	96.4087	70.6739	87.1187	79.6506	-0.21064	0.581525	Fjx1
ENSMUSG00000075014	0	0	0.918179	0	0	0	-0.677894	NA	Gm10800
ENSMUSG00000075015	1.81499	0	0	0	0	0	-1.57957	NA	Gm10801
ENSMUSG00000075023	0	0	0	0	0	0	NA	NA	Accsl
ENSMUSG00000075028	85.3046	63.698	91.8179	75.091	54.4492	45.3566	-0.46101	0.287672	Prdm11
ENSMUSG00000075031	1.81499	2.65408	0	0	7.62289	0	0.769609	0.825658	H2bc3
ENSMUSG00000075033	110.715	116.78	103.754	76.1953	67.517	61.9505	-0.687826	0.026178	Nxpe3
ENSMUSG00000075036	0	0	0	0	0	0	NA	NA	Gm10805
ENSMUSG00000075040	714.199	679.445	806.161	844.774	731.797	867.306	0.151863	0.388353	Zfp408
ENSMUSG00000075044	0	0	0	0	0	0	NA	NA	Slc22a29
ENSMUSG00000075045	0	0	0	0	0	0	NA	NA	Gm4981
ENSMUSG00000075046	0	0	0.918179	0	0	0	-0.677894	NA	Duxf3
ENSMUSG00000075053	0.907496	0	0	0	0	1.10626	0.283887	NA	Vdac3-ps1
ENSMUSG00000075054	569.907	544.972	554.58	432.878	325.606	351.79	-0.588573	0.000546915	Yae1d1
ENSMUSG00000075061	0	0	0	0	0	0	NA	NA	Olfr1272
ENSMUSG00000075062	0	0	0	0	0	0	NA	NA	Olfr1271
ENSMUSG00000075063	0	0	0	0	0	0	NA	NA	Olfr142
ENSMUSG00000075064	0	0	0	0	0	0	NA	NA	Olfr1506
ENSMUSG00000075065	0	0	0	0	0	0	NA	NA	Olfr1270
ENSMUSG00000075066	0	0	0	0	0	0	NA	NA	Olfr32
ENSMUSG00000075067	0	0	0	0	0	0	NA	NA	Olfr1267-ps1
ENSMUSG00000075068	0	0	0	0	0	0	NA	NA	Olfr140
ENSMUSG00000075069	0	0	0	0	0	0	NA	NA	Olfr1264
ENSMUSG00000075072	0	0	0	0	0	0	NA	NA	Olfr48
ENSMUSG00000075073	0	0	0	0	0	0	NA	NA	Olfr1256
ENSMUSG00000075074	0	0	0	0	0	0	NA	NA	Olfr1254
ENSMUSG00000075075	0	0	0	0	0	0	NA	NA	Olfr1253
ENSMUSG00000075078	0	0	1.83636	0	0	0	-1.59427	NA	Olfr1250
ENSMUSG00000075079	0	0	0	0	0	0	NA	NA	Olfr1249
ENSMUSG00000075081	0	0	0	0	0	0	NA	NA	Olfr1247
ENSMUSG00000075084	0	0	0	0	0	0	NA	NA	Olfr1243
ENSMUSG00000075085	0	0	0	0	0	0	NA	NA	Olfr1242
ENSMUSG00000075086	0	0	0	0	0	0	NA	NA	Olfr1241
ENSMUSG00000075088	0	0	0	0	0	0	NA	NA	Olfr1239
ENSMUSG00000075090	0	0	0	0	0	0	NA	NA	Olfr1234
ENSMUSG00000075091	0	0	0	0	0	0	NA	NA	Olfr1233
ENSMUSG00000075092	0	0	0	0	0	0	NA	NA	Olfr1232
ENSMUSG00000075093	0	0	0	0	0	0	NA	NA	Olfr1231
ENSMUSG00000075094	0	0	0	0	0	0	NA	NA	Olfr1230
ENSMUSG00000075095	0	0	0	0	0	0	NA	NA	Olfr1229
ENSMUSG00000075097	0	0	0	0	0	0	NA	NA	Olfr1226
ENSMUSG00000075099	0	0	0	0	0	0	NA	NA	Olfr1224-ps1
ENSMUSG00000075100	0	0	0	0	0	0	NA	NA	Olfr1223
ENSMUSG00000075101	0	0	0	0	0	0	NA	NA	Olfr1222
ENSMUSG00000075102	0	0	0	0	0	0	NA	NA	Olfr1221
ENSMUSG00000075104	0	0	0	0	0	0	NA	NA	Olfr1219
ENSMUSG00000075105	0	0	0	0	0	0	NA	NA	Olfr1218
ENSMUSG00000075107	0	0	0	0	0	0	NA	NA	Olfr1216
ENSMUSG00000075110	0	0	0	0	0	0	NA	NA	Olfr1214
ENSMUSG00000075111	0	0	0	0	0	0	NA	NA	Olfr1213
ENSMUSG00000075112	0	0	0	0	0	0	NA	NA	Olfr1211
ENSMUSG00000075113	0	0	0	0	0	0	NA	NA	Olfr1209
ENSMUSG00000075114	0	0	0	0	0	0	NA	NA	Olfr1208
ENSMUSG00000075115	0	0	0	0	0	0	NA	NA	Olfr1200
ENSMUSG00000075117	0	0	0	0	0	0	NA	NA	Olfr1198
ENSMUSG00000075119	0	0	0	0	0	0	NA	NA	Olfr1197
ENSMUSG00000075120	0	0	0	0	0	0	NA	NA	Olfr1196
ENSMUSG00000075121	0	0	0	0	0	0	NA	NA	Olfr1195
ENSMUSG00000075122	18.1499	6.19286	11.9363	2.20856	2.17797	6.63755	-1.71901	0.152525	Cd80
ENSMUSG00000075125	0	0	0	0	0	0	NA	NA	Olfr1181
ENSMUSG00000075126	0	0	0	0	0	0	NA	NA	Olfr475-ps1
ENSMUSG00000075127	0	0	0	0	0	0	NA	NA	Olfr1179
ENSMUSG00000075128	0	0	0	0	0	0	NA	NA	Olfr1177-ps
ENSMUSG00000075132	0	0.884694	0.918179	0	0	1.10626	-0.609448	NA	Olfr1173
ENSMUSG00000075133	0	0	0	0	0	0	NA	NA	Olfr1170
ENSMUSG00000075136	0	0	0	0	0	0	NA	NA	Olfr1164
ENSMUSG00000075137	0	0	0	0	0	0	NA	NA	Olfr1163
ENSMUSG00000075139	0	0	0	0	0	0	NA	NA	Olfr1162
ENSMUSG00000075140	0	0	0	0	0	0	NA	NA	Olfr73
ENSMUSG00000075141	0	0	0	0	0	0	NA	NA	Olfr1160
ENSMUSG00000075142	0	0	0	0	0	0	NA	NA	Olfr74
ENSMUSG00000075143	0	0	0	0	0	0	NA	NA	Olfr1157
ENSMUSG00000075144	0	0	0	0	0	0	NA	NA	Olfr1156
ENSMUSG00000075145	0	0	0	0	0	0	NA	NA	Olfr1155
ENSMUSG00000075146	0	0	0	0	0	0	NA	NA	Olfr1154
ENSMUSG00000075148	0	0	0	0	0	0	NA	NA	Olfr1141
ENSMUSG00000075149	0	0	0	0	0	0	NA	NA	Olfr1138
ENSMUSG00000075150	0	0	0	0	0	0	NA	NA	Olfr1137
ENSMUSG00000075151	0	0	0	0	0	0	NA	NA	Olfr1136
ENSMUSG00000075153	0	0	0	0	0	0	NA	NA	Olfr1135
ENSMUSG00000075155	0	0	0	0	0	0	NA	NA	Olfr1133
ENSMUSG00000075156	0	0	0	0	0	0	NA	NA	Olfr1128
ENSMUSG00000075158	0	0	0	0	0	0	NA	NA	Olfr1111
ENSMUSG00000075159	0	0	0	0	0	0	NA	NA	Olfr1110
ENSMUSG00000075160	0	0	0	0	0	0	NA	NA	Olfr259
ENSMUSG00000075161	0	0	0	0	0	0	NA	NA	Olfr1109
ENSMUSG00000075162	3.62998	0.884694	2.75454	0	1.08898	3.31877	-0.721077	0.790404	Gm10812
ENSMUSG00000075163	0	0	0	0	0	0	NA	NA	Olfr1107
ENSMUSG00000075164	0	0	0	0	0	0	NA	NA	Olfr1106
ENSMUSG00000075165	0	0	0	0	0	0	NA	NA	Olfr1105
ENSMUSG00000075166	0	0	0	0	0	0	NA	NA	Olfr1104
ENSMUSG00000075167	0	0	0	0	0	0	NA	NA	Olfr1101
ENSMUSG00000075168	0	0	0	0	0	0	NA	NA	Olfr1099
ENSMUSG00000075169	0	0	0	0	0	0	NA	NA	Olfr1098
ENSMUSG00000075170	0	0	0	0	0	0	NA	NA	Olfr1097
ENSMUSG00000075171	0	0	0	0	0	0	NA	NA	Olfr1095
ENSMUSG00000075172	0	0	0	0	0	0	NA	NA	Olfr1090
ENSMUSG00000075174	0	0	0	0	0	0	NA	NA	Olfr1087
ENSMUSG00000075175	0	0	0	0	0	0	NA	NA	Olfr1086
ENSMUSG00000075176	0	0	0	0	0	0	NA	NA	Olfr1085
ENSMUSG00000075179	0	0	0	0	0	0	NA	NA	Olfr1079
ENSMUSG00000075181	0	0	0	0	0	0	NA	NA	Olfr1066
ENSMUSG00000075185	0	0	0	0	0	0	NA	NA	Olfr1061
ENSMUSG00000075186	0	0	0	0	0	0	NA	NA	Olfr1058
ENSMUSG00000075187	0	0	0	0	0	0	NA	NA	Olfr1057
ENSMUSG00000075188	0	0	0	0	0	0	NA	NA	Olfr1056
ENSMUSG00000075189	0	0	0	0	0	0	NA	NA	Olfr1055
ENSMUSG00000075190	0	0	0	0	0	0	NA	NA	Olfr1054
ENSMUSG00000075192	0	0	0	0	0	0	NA	NA	Olfr1053
ENSMUSG00000075193	0	0	0	0	0	0	NA	NA	Olfr1051
ENSMUSG00000075194	0	0	0	0	0	0	NA	NA	Olfr1049
ENSMUSG00000075195	0	0	0	0	0	0	NA	NA	Olfr1048
ENSMUSG00000075196	0	0	0	0	0	0	NA	NA	Olfr1047
ENSMUSG00000075197	0	0	0	0	0	0	NA	NA	Olfr1046
ENSMUSG00000075198	0	0	0	0	0	0	NA	NA	Olfr1045
ENSMUSG00000075199	0	0	0	0	0	0	NA	NA	Olfr52
ENSMUSG00000075200	0	0	0	0	0	0	NA	NA	Olfr1044
ENSMUSG00000075201	0	0	0	0	0	0	NA	NA	Olfr1043
ENSMUSG00000075202	0	0	0	0	0	0	NA	NA	Olfr1042
ENSMUSG00000075203	0	0	0	0	0	0	NA	NA	Olfr1040
ENSMUSG00000075204	0	0	0	0	0	0	NA	NA	Olfr1039
ENSMUSG00000075205	0	0	0	0	0	0	NA	NA	Olfr1037
ENSMUSG00000075206	0	0	0	0	0	0	NA	NA	Olfr1024
ENSMUSG00000075208	0	0	0	0	0	0	NA	NA	Olfr1019
ENSMUSG00000075209	0	0	0	0	0	0	NA	NA	Olfr1016
ENSMUSG00000075210	0	0	0	0	0	0	NA	NA	Olfr1012
ENSMUSG00000075211	0	0	0	0	0	0	NA	NA	Olfr1006
ENSMUSG00000075212	0	0	0	0	0	0	NA	NA	Olfr154
ENSMUSG00000075214	0	0	0	0	0	0	NA	NA	Olfr1002
ENSMUSG00000075215	0	0	0	0	0	0	NA	NA	Olfr1000
ENSMUSG00000075217	0	0	0	0	0	0	NA	NA	Fads2b
ENSMUSG00000075218	0	0	0	0	0	0	NA	NA	Olfr995
ENSMUSG00000075219	0	0	0	0	0	0	NA	NA	Olfr994
ENSMUSG00000075220	0	0	0	0	0	0	NA	NA	Olfr993
ENSMUSG00000075221	0	0	0	0	0	0	NA	NA	Olfr992
ENSMUSG00000075222	0	0	0	0	0	0	NA	NA	Olfr988
ENSMUSG00000075223	0	0	0	0	0	0	NA	NA	Olfr987
ENSMUSG00000075224	0	0.884694	0	0	0	0	-0.677894	NA	Lrrc55
ENSMUSG00000075225	1.81499	0.884694	0	6.62568	18.5127	0	3.21751	0.113099	Ccdc162
ENSMUSG00000075227	214.169	176.939	167.108	199.875	205.818	222.358	0.170027	0.535228	Znhit2
ENSMUSG00000075228	0	0	0	0	0	0	NA	NA	Gm10813
ENSMUSG00000075229	137.939	170.746	230.463	326.867	197.106	250.014	0.521721	0.0957467	Ccdc58
ENSMUSG00000075232	978.281	1067.83	968.678	588.581	629.433	611.761	-0.720448	3.01927e-09	Amd1
ENSMUSG00000075245	0	0.884694	0	0	0	0	-0.677894	NA	Gm6043
ENSMUSG00000075249	0	0	0	0	0	0	NA	NA	Fsip2
ENSMUSG00000075254	707.847	659.982	982.451	970.662	596.763	829.694	0.0285215	0.930538	Heg1
ENSMUSG00000075256	0.907496	0	10.1	6.62568	2.17797	0	-0.320008	0.91226	Cerkl
ENSMUSG00000075266	141.569	145.975	104.672	79.5081	96.9196	127.22	-0.369689	0.305674	Cenpw
ENSMUSG00000075267	0	1.76939	0	0	0	0	-1.54768	NA	Pjvk
ENSMUSG00000075268	0	0	0	0	0	0	NA	NA	Gm10819
ENSMUSG00000075269	0	0	0	0	0	0	NA	NA	Bex6
ENSMUSG00000075270	0	0	0	0	0	1.10626	1.24566	NA	Pde11a
ENSMUSG00000075271	52.6348	59.2745	75.2906	48.5883	47.9153	63.0567	-0.230349	0.635522	Ttc30a1
ENSMUSG00000075272	27.2249	32.7337	29.3817	28.7113	23.9576	19.9126	-0.299955	0.653065	Ttc30a2
ENSMUSG00000075273	91.6571	99.9705	115.69	94.968	126.322	91.8194	0.0274398	0.951164	Ttc30b
ENSMUSG00000075276	0	2.65408	0	0	1.08898	2.21252	0.309161	NA	Gm13653
ENSMUSG00000075279	364.813	375.11	345.235	421.835	573.894	367.278	0.329005	0.157871	Mrpl23-ps1
ENSMUSG00000075284	831.266	761.722	801.57	478.153	532.513	483.435	-0.680321	2.41588e-07	Wipf1
ENSMUSG00000075288	0	0	0	0	0	0	NA	NA	Gm6913
ENSMUSG00000075289	500.938	498.968	572.943	1094.34	1143.43	1099.62	1.08555	5.03581e-19	Carns1
ENSMUSG00000075296	1.81499	0	0	0	0	0	-1.57957	NA	Aldh3b2
ENSMUSG00000075297	0	0	0	0	0	2.21252	2.14892	NA	H60b
ENSMUSG00000075302	0	0	0	0	0	0	NA	NA	Erich2
ENSMUSG00000075304	0	0	0	0	0	0	NA	NA	Sp5
ENSMUSG00000075307	3.62998	7.07755	3.67271	2.20856	0	3.31877	-1.38328	0.478178	Klhl41
ENSMUSG00000075312	0	0	0	0	38.1144	33.1877	7.16014	0.144061	Gm13597
ENSMUSG00000075316	0	0	0	2.20856	2.17797	0	3.13782	NA	Scn9a
ENSMUSG00000075318	107.085	93.7776	111.1	147.973	115.432	128.326	0.328676	0.291904	Scn2a
ENSMUSG00000075324	28.1324	51.3123	59.6816	242.942	91.4746	205.764	1.9569	4.15679e-06	Fign
ENSMUSG00000075327	456.47	475.966	448.071	437.295	384.411	407.103	-0.168103	0.354961	Zbtb2
ENSMUSG00000075330	0	0	0	0	0	0	NA	NA	A930003A15Rik
ENSMUSG00000075334	1.81499	0	0.918179	0	0	0	-2.16991	NA	Rprm
ENSMUSG00000075359	1.81499	12.3857	25.709	0	9.80085	0	-2.02225	0.261906	Gm20775
ENSMUSG00000075370	0	0	0	0	0	0	NA	NA	Igll1
ENSMUSG00000075376	1074.48	1042.17	1367.17	1226.85	1017.11	899.388	-0.148265	0.493971	Rc3h2
ENSMUSG00000075377	0	0	0	0	0	0	NA	NA	Olfr362
ENSMUSG00000075378	0	0	0	0	0	0	NA	NA	Olfr361
ENSMUSG00000075379	0	0	0	0	0	0	NA	NA	Olfr358
ENSMUSG00000075380	0	0	0	0	0	0	NA	NA	Olfr355
ENSMUSG00000075382	0	0	0	0	0	0	NA	NA	Olfr353
ENSMUSG00000075383	0	0	0	0	0	0	NA	NA	Olfr351
ENSMUSG00000075384	0	0	0	0	0	0	NA	NA	Olfr3
ENSMUSG00000075387	0	0	0	0	0	0	NA	NA	Olfr341
ENSMUSG00000075390	0	0	0	0	0	0	NA	NA	Rpl36-ps8
ENSMUSG00000075391	0	0.884694	0	0	0	0	-0.677894	NA	Glo1-ps
ENSMUSG00000075394	345.756	381.303	359.926	279.383	312.538	299.796	-0.285708	0.125544	Hoxc4
ENSMUSG00000075395	0	0	0	0	0	0	NA	NA	A630010A05Rik
ENSMUSG00000075402	0	0	0	0	0	0	NA	NA	Krt76
ENSMUSG00000075408	0	0	0	1.10428	0	0	1.24566	NA	Smim41
ENSMUSG00000075410	0	1.76939	0	1.10428	0	0	-0.585894	NA	Prcd
ENSMUSG00000075415	1605.36	1317.31	1705.98	1314.09	1079.18	1266.67	-0.338716	0.0340615	Fnbp1
ENSMUSG00000075419	405.651	353.878	316.772	426.252	423.615	407.103	0.22381	0.261496	Dolk
ENSMUSG00000075420	36.2998	15.9245	9.18179	65.1525	43.5594	48.6754	1.35766	0.0290544	Smim6
ENSMUSG00000075425	0	0	0	0	1.08898	0	1.24566	NA	Gm13547
ENSMUSG00000075427	0	0	0	0	0	0	NA	NA	Olfr288
ENSMUSG00000075467	745.054	650.25	603.243	608.458	692.594	686.986	-0.00759854	0.974449	Dnlz
ENSMUSG00000075469	0	0	0	0	0	0	NA	NA	Gm17205
ENSMUSG00000075470	2217.01	2199.35	2612.22	2176.53	1834.94	2022.24	-0.220164	0.123053	Alg10b
ENSMUSG00000075478	0	0	0	0	0	0	NA	NA	Slitrk1
ENSMUSG00000075486	277.694	301.681	213.936	213.126	247.199	209.083	-0.245218	0.350513	Commd6
ENSMUSG00000075502	5.44498	5.30817	4.59089	11.0428	11.9788	2.21252	0.718135	0.6059	Kbtbd6
ENSMUSG00000075510	0	0.884694	0	0	0	0	-0.677894	NA	Fam187a
ENSMUSG00000075517	0	0	0	0	0	0	NA	NA	Cyp2d37-ps
ENSMUSG00000075520	0	1.76939	2.75454	0	0	0	-2.8978	NA	Malrd1
ENSMUSG00000075524	0	0	0.918179	0	0	0	-0.677894	NA	4930407I10Rik
ENSMUSG00000075525	0	0	0	0	0	0	NA	NA	Gm10849
ENSMUSG00000075528	372.073	313.182	290.144	324.658	264.623	212.402	-0.282962	0.281335	Aarsd1
ENSMUSG00000075543	0	0	0	0	0	0	NA	NA	Urad
ENSMUSG00000075551	0	0	0	0	0	0	NA	NA	Cyp3a41a
ENSMUSG00000075552	0	0	1.83636	0	0	0	-1.59427	NA	Cyp3a41b
ENSMUSG00000075566	0	0	0	0	0	0	NA	NA	Krtap4-6
ENSMUSG00000075567	0	0	0	0	0	0	NA	NA	Krtap1-4
ENSMUSG00000075569	20.8724	24.7714	48.6635	6.62568	11.9788	24.3377	-1.13477	0.152442	Rsph10b
ENSMUSG00000075570	0	0	0	0	0	0	NA	NA	Krt26
ENSMUSG00000075571	0	0	0	0	0	0	NA	NA	Defb30
ENSMUSG00000075572	0	0	0	0	0	0	NA	NA	Defb43
ENSMUSG00000075573	0	0	0	0	0	0	NA	NA	Defb47
ENSMUSG00000075574	0	0	0	0	0	0	NA	NA	Defb48
ENSMUSG00000075581	1.81499	1.76939	2.75454	3.31284	1.08898	1.10626	-0.202519	0.938591	Gm16409
ENSMUSG00000075587	0	0	0	1.10428	0	0	1.24566	NA	Gm11531
ENSMUSG00000075588	113.437	96.4317	131.3	72.8825	115.432	102.882	-0.227839	0.563357	Hoxb2
ENSMUSG00000075590	2611.77	2209.08	2564.47	3856.14	3648.1	4154	0.658667	5.09974e-09	Nrbp2
ENSMUSG00000075592	627.987	635.211	644.561	702.322	671.903	689.199	0.113148	0.472932	Nynrin
ENSMUSG00000075593	6.35247	10.6163	1.83636	0	0	1.10626	-3.99305	0.0641123	Gal3st4
ENSMUSG00000075595	2159.84	2130.34	2448.78	4254.79	4089.13	4198.25	0.896253	6.59829e-20	Zfp652
ENSMUSG00000075598	0	0	0	0	0	0	NA	NA	Smok3c
ENSMUSG00000075599	0	0	0	0	0	0	NA	NA	Smok3a
ENSMUSG00000075600	796.781	857.269	816.261	805.02	801.492	774.381	-0.0532479	0.744862	Zc3h3
ENSMUSG00000075602	162.442	110.587	112.018	8.83424	3.26695	15.4876	-3.80567	1.70367e-15	Ly6a
ENSMUSG00000075604	0	0	0	0	0	0	NA	NA	Cyp11b1
ENSMUSG00000075605	0	4.42347	0	0	2.17797	0	-1.0221	NA	Slurp2
ENSMUSG00000075609	8.16746	0.884694	0.918179	4.41712	1.08898	0	-0.85643	0.742953	Gm7935
ENSMUSG00000075610	0	0.884694	0.918179	0	0	4.42503	1.29345	NA	Tmem92
ENSMUSG00000075611	0	0	0	0	0	0	NA	NA	Gm11545
ENSMUSG00000075700	2029.16	2174.58	2113.65	1910.4	1880.68	1814.26	-0.172547	0.121992	Selenot
ENSMUSG00000075701	719.644	729.873	684.961	436.19	497.666	471.266	-0.603168	1.01586e-05	Selenos
ENSMUSG00000075702	804.041	711.294	654.661	1151.76	1320.94	1293.22	0.795297	2.61213e-09	Selenom
ENSMUSG00000075703	740.517	526.393	895.224	745.389	492.221	547.598	-0.276242	0.322067	Selenoi
ENSMUSG00000075704	206.002	191.094	148.745	217.543	247.199	263.289	0.415253	0.0933875	Txnrd2
ENSMUSG00000075705	674.27	741.374	595.898	620.605	723.085	701.368	0.0236919	0.914942	Msrb1
ENSMUSG00000075706	3515.64	3721.02	2794.02	2493.46	3320.31	2720.29	-0.233127	0.197465	Gpx4
ENSMUSG00000075707	5.44498	4.42347	0.918179	2.20856	1.08898	0	-1.71048	0.468671	Dio3
ENSMUSG00000076430	0	0	0	0	0	0	NA	NA	Hus1b
ENSMUSG00000076431	3559.2	3435.27	3489.08	2496.78	2671.28	2616.3	-0.429452	2.37794e-06	Sox4
ENSMUSG00000076432	3187.13	3223.83	3107.12	3115.17	3382.38	3226.95	0.0309589	0.814723	Ywhaq
ENSMUSG00000076433	26.3174	49.5429	30.2999	16.5642	13.0678	18.8064	-1.13334	0.0694108	Cep295nl
ENSMUSG00000076434	1.81499	1.76939	1.83636	11.0428	0	2.21252	1.28914	0.562701	Wfdc3
ENSMUSG00000076435	1752.37	1752.58	1702.3	1312.99	1265.4	1360.7	-0.402718	0.000102184	Acsf2
ENSMUSG00000076436	16.3349	7.96225	33.0544	73.9867	15.2458	32.0815	1.08209	0.207259	Oxct2a
ENSMUSG00000076437	717.829	637.865	521.525	873.485	1021.47	979.038	0.614381	0.000168092	Selenoh
ENSMUSG00000076438	0	0	0	0	0	0	NA	NA	Oxct2b
ENSMUSG00000076439	0	0	0	0	0	0	NA	NA	Mog
ENSMUSG00000076441	894.791	822.766	719.852	623.918	735.064	693.624	-0.247902	0.141207	Ass1
ENSMUSG00000076461	0	0	0	0	0	0	NA	NA	Trbv1
ENSMUSG00000076462	0	0	0	0	0	0	NA	NA	Trbv2
ENSMUSG00000076463	0	0	0	0	0	0	NA	NA	Trbv3
ENSMUSG00000076465	0	0	0	0	0	0	NA	NA	Trbv5
ENSMUSG00000076467	0	0	0	0	0	0	NA	NA	Trbv13-1
ENSMUSG00000076469	0	0	0	0	0	0	NA	NA	Trbv13-2
ENSMUSG00000076470	0	0	0	0	0	0	NA	NA	Trbv13-3
ENSMUSG00000076471	0	0	0	0	0	0	NA	NA	Trbv14
ENSMUSG00000076472	0	0	0	0	0	0	NA	NA	Trbv15
ENSMUSG00000076473	0	0	0	0	0	0	NA	NA	Trbv16
ENSMUSG00000076474	0	0	0	0	0	0	NA	NA	Trbv17
ENSMUSG00000076475	0	0	0	0	0	0	NA	NA	Trbv19
ENSMUSG00000076476	0	0	0	0	0	0	NA	NA	Trbv20
ENSMUSG00000076477	0	0	0	0	0	0	NA	NA	Trbv21
ENSMUSG00000076478	0	0	0	0	0	0	NA	NA	Trbv23
ENSMUSG00000076479	0	0	0	0	0	0	NA	NA	Trbv26
ENSMUSG00000076480	0	0	0	0	0	0	NA	NA	Trbv29
ENSMUSG00000076481	0	0	0	0	0	0	NA	NA	Trbv30
ENSMUSG00000076483	0	0	0	0	0	0	NA	NA	Trbj1-1
ENSMUSG00000076484	0	0	0	0	0	0	NA	NA	Trbj1-2
ENSMUSG00000076485	0	0	0	0	0	0	NA	NA	Trbj1-3
ENSMUSG00000076486	0	0	0	0	0	0	NA	NA	Trbj1-4
ENSMUSG00000076487	0	0	0	0	0	0	NA	NA	Trbj1-5
ENSMUSG00000076488	0	0	0	0	0	0	NA	NA	Trbj1-6
ENSMUSG00000076489	0	0	0	0	0	0	NA	NA	Trbj1-7
ENSMUSG00000076490	0	0	0	0	0	0	NA	NA	Trbc1
ENSMUSG00000076492	0	0	0	0	0	0	NA	NA	Trbj2-1
ENSMUSG00000076493	0	0	0	0	0	0	NA	NA	Trbj2-2
ENSMUSG00000076494	0	0	0	0	0	0	NA	NA	Trbj2-3
ENSMUSG00000076495	0	0	0	0	0	0	NA	NA	Trbj2-4
ENSMUSG00000076496	0	0	0	0	0	0	NA	NA	Trbj2-5
ENSMUSG00000076497	0	0	0	0	0	0	NA	NA	Trbj2-7
ENSMUSG00000076498	0	0	0	0	0	0	NA	NA	Trbc2
ENSMUSG00000076499	0	0	0	0	0	0	NA	NA	Trbv31
ENSMUSG00000076500	0	0	0	0	0	0	NA	NA	Gm20730
ENSMUSG00000076501	0	0	0	0	0	0	NA	NA	Igkv2-137
ENSMUSG00000076505	0	0	0	0	0	0	NA	NA	Igkv1-131
ENSMUSG00000076508	0	0	0	0	0	0	NA	NA	Igkv17-127
ENSMUSG00000076512	0	0	0	0	0	0	NA	NA	Igkv9-123
ENSMUSG00000076514	0	0	0	0	0	0	NA	NA	Igkv17-121
ENSMUSG00000076518	0	0	0	0	0	0	NA	NA	Igkv2-112
ENSMUSG00000076522	0	0	0	0	0	0	NA	NA	Igkv16-104
ENSMUSG00000076523	0	0	0	0	0	0	NA	NA	Igkv15-103
ENSMUSG00000076525	0	0	0	0	0	0	NA	NA	Igkv1-99
ENSMUSG00000076526	0	0	0	0	0	0	NA	NA	Igkv12-98
ENSMUSG00000076530	0	0	0	0	0	0	NA	NA	Igkv11-106
ENSMUSG00000076531	0	0	0	0	0	0	NA	NA	Igkv4-92
ENSMUSG00000076532	0	0	0	0	0	0	NA	NA	Igkv4-91
ENSMUSG00000076533	0	0	0	0	0	0	NA	NA	Igkv4-90
ENSMUSG00000076534	0	0	0	0	0	0	NA	NA	Igkv12-89
ENSMUSG00000076535	0	0	0	0	0	0	NA	NA	Igkv1-88
ENSMUSG00000076536	0	0	0	0	0	0	NA	NA	Igkv4-86
ENSMUSG00000076538	0	0	0	0	0	0	NA	NA	Igkv13-84
ENSMUSG00000076539	0	0	0	0	0	0	NA	NA	Igkv4-81
ENSMUSG00000076540	0	0	0	0	0	0	NA	NA	Igkv4-80
ENSMUSG00000076541	0	0	0	0	0	0	NA	NA	Igkv4-79
ENSMUSG00000076543	0	0	0	0	0	0	NA	NA	Igkv4-74
ENSMUSG00000076545	0	0	0	0	0	0	NA	NA	Igkv4-72
ENSMUSG00000076547	0	0	0	0	0	0	NA	NA	Igkv4-70
ENSMUSG00000076548	0	0	0	0	0	0	NA	NA	Igkv4-69
ENSMUSG00000076549	0	0	0	0	0	0	NA	NA	Igkv4-68
ENSMUSG00000076550	0	0	0	0	0	0	NA	NA	Igkv4-63
ENSMUSG00000076552	0	0	0	0	0	0	NA	NA	Igkv4-61
ENSMUSG00000076555	0	0	0	0	0	0	NA	NA	Igkv4-57-1
ENSMUSG00000076556	0	0	0	0	0	0	NA	NA	Igkv4-57
ENSMUSG00000076557	0	0	0	0	0	0	NA	NA	Igkv4-83
ENSMUSG00000076562	0	0	0	0	0	0	NA	NA	Igkv4-50
ENSMUSG00000076563	0	0	0	0	0	0	NA	NA	Igkv5-48
ENSMUSG00000076564	0	0	0	0	0	0	NA	NA	Igkv12-46
ENSMUSG00000076569	0	0	0	0	0	0	NA	NA	Igkv5-39
ENSMUSG00000076570	0	0	0	0	0	0	NA	NA	Igkv12-38
ENSMUSG00000076571	0	0	0	0	0	0	NA	NA	Igkv5-37
ENSMUSG00000076572	0	0	0	0	0	0	NA	NA	Igkv18-36
ENSMUSG00000076573	0	0	0	0	0	0	NA	NA	Igkv1-35
ENSMUSG00000076575	0	0	0	0	0	0	NA	NA	Igkv7-33
ENSMUSG00000076576	0	0	0	0	0	0	NA	NA	Igkv6-32
ENSMUSG00000076577	0	0	0	0	0	0	NA	NA	Igkv8-30
ENSMUSG00000076578	0	0	0	0	0	0	NA	NA	Igkv6-29
ENSMUSG00000076580	0	0	0	0	0	0	NA	NA	Igkv8-27
ENSMUSG00000076581	0	0	0	0	0	0	NA	NA	Igkv8-26
ENSMUSG00000076583	0	0	0	0	0	0	NA	NA	Igkv8-24
ENSMUSG00000076586	0	0	1.83636	0	0	0	-1.59427	NA	Igkv8-21
ENSMUSG00000076587	0	0	0	0	0	0	NA	NA	Igkv6-20
ENSMUSG00000076589	0	0	0	0	0	0	NA	NA	Igkv8-18
ENSMUSG00000076591	0	0	0	0	0	0	NA	NA	Igkv8-16
ENSMUSG00000076594	0	0	0	0	0	0	NA	NA	Igkv6-13
ENSMUSG00000076596	0	0	0	0	0	0	NA	NA	Igkv3-10
ENSMUSG00000076598	0	0	0	0	0	0	NA	NA	Igkv3-7
ENSMUSG00000076604	0	0	0	0	0	0	NA	NA	Igkj1
ENSMUSG00000076605	0	0	0	0	0	0	NA	NA	Igkj2
ENSMUSG00000076606	0	0	0	0	0	0	NA	NA	Igkj3
ENSMUSG00000076607	0	0	0	0	0	0	NA	NA	Igkj4
ENSMUSG00000076608	0	0	0	0	0	0	NA	NA	Igkj5
ENSMUSG00000076609	0	0	0	0	0	0	NA	NA	Igkc
ENSMUSG00000076612	0	7.07755	0.918179	18.7728	23.9576	21.0189	2.98519	0.00687151	Ighg2c
ENSMUSG00000076613	0	0	0	0	0	0	NA	NA	Ighg2b
ENSMUSG00000076614	0	0	0	0	0	0	NA	NA	Ighg1
ENSMUSG00000076615	0	0	0	0	0	0	NA	NA	Ighg3
ENSMUSG00000076617	15.4274	14.1551	19.2817	102.698	88.2077	67.4817	2.40387	6.88647e-09	Ighm
ENSMUSG00000076618	0	0	0	0	0	0	NA	NA	Ighj4
ENSMUSG00000076619	0	0	0	0	0	0	NA	NA	Ighj3
ENSMUSG00000076620	0	0	0	0	0	0	NA	NA	Ighj2
ENSMUSG00000076621	0	0	0	0	0	0	NA	NA	Ighj1
ENSMUSG00000076630	0	0	0	0	0	0	NA	NA	Ighd1-1
ENSMUSG00000076632	0	0	0	0	0	0	NA	NA	Gm16968
ENSMUSG00000076633	0	0	0	0	0	0	NA	NA	Ighv5-2
ENSMUSG00000076646	0	0	0	0	0	0	NA	NA	Ighv2-6-8
ENSMUSG00000076652	0	0	0	0	0	0	NA	NA	Ighv7-3
ENSMUSG00000076653	0	0	0	0	0	0	NA	NA	Ighv7-2
ENSMUSG00000076655	0	0	0	0	0	0	NA	NA	Ighv4-1
ENSMUSG00000076661	0	0	0	0	0	0	NA	NA	Ighv16-1
ENSMUSG00000076665	0	0	0	0	0	0	NA	NA	Ighv7-1
ENSMUSG00000076666	0	0	0	0	0	0	NA	NA	Ighv14-4
ENSMUSG00000076668	0	0	0	0	0	0	NA	NA	Ighv7-4
ENSMUSG00000076670	0	0	0	0	0	0	NA	NA	Ighv3-5
ENSMUSG00000076671	0	0	0	0	0	0	NA	NA	Ighv13-2
ENSMUSG00000076672	0	0	0	0	0	0	NA	NA	Ighv3-6
ENSMUSG00000076674	0	0	0	0	0	0	NA	NA	Ighv3-8
ENSMUSG00000076676	0	0	0	0	0	0	NA	NA	Ighv12-3
ENSMUSG00000076677	0	0	0	0	0	0	NA	NA	Ighv6-3
ENSMUSG00000076680	0	0	0	0	0	0	NA	NA	Ighv6-6
ENSMUSG00000076688	0	0	0	0	0	0	NA	NA	Ighv15-2
ENSMUSG00000076695	0	0	0	0	0	0	NA	NA	Ighv1-18
ENSMUSG00000076709	0	0	0	0	0	0	NA	NA	Ighv1-47
ENSMUSG00000076710	0	0	0	0	0	0	NA	NA	Ighv1-49
ENSMUSG00000076731	0	0	0	0	0	0	NA	NA	Ighv8-12
ENSMUSG00000076733	0	0	0	0	0	0	NA	NA	Ighv8-13
ENSMUSG00000076744	0	0	0	0	0	0	NA	NA	Trgv7
ENSMUSG00000076745	0	0	0	0	0	0	NA	NA	Trgv4
ENSMUSG00000076746	0	0	0	0	0	0	NA	NA	Trgv6
ENSMUSG00000076747	0	0	0	0	0	0	NA	NA	Trgv5
ENSMUSG00000076749	0	0	0	0	0	0	NA	NA	Trgc1
ENSMUSG00000076750	0	0	0	0	0	0	NA	NA	Trgv3
ENSMUSG00000076752	0	0	0	0	0	0	NA	NA	Trgc2
ENSMUSG00000076754	0	0	0	0	0	0	NA	NA	Trgv2
ENSMUSG00000076755	0	0	0	0	0	0	NA	NA	Trgv1
ENSMUSG00000076757	0	0	0	0	0	0	NA	NA	Trgc4
ENSMUSG00000076758	0	0	0	0	0	0	NA	NA	Trav1
ENSMUSG00000076759	0	0	0	0	0	0	NA	NA	Trav2
ENSMUSG00000076760	0	0	0	0	0	0	NA	NA	Trav3-1
ENSMUSG00000076761	0	0	0	0	0	0	NA	NA	Trav5-1
ENSMUSG00000076762	0	0	0	0	0	0	NA	NA	Trav6-1
ENSMUSG00000076764	0	0	0	0	0	0	NA	NA	Trav6-2
ENSMUSG00000076770	0	0	0	0	0	0	NA	NA	Trav8d-1
ENSMUSG00000076778	0	0	0	0	0	0	NA	NA	Trav13d-1
ENSMUSG00000076795	0	0	0	0	0	0	NA	NA	Trav8d-2
ENSMUSG00000076796	0	0	0	0	0	0	NA	NA	Trav16d-dv11
ENSMUSG00000076800	0	0	0	0	0	0	NA	NA	Trav6n-5
ENSMUSG00000076802	0	0	0	0	0	0	NA	NA	Trav6n-6
ENSMUSG00000076821	0	0	0	0	0	0	NA	NA	Trav8n-2
ENSMUSG00000076822	0	0	0	0	0	0	NA	NA	Trav16n
ENSMUSG00000076823	0	0	0	0	0	0	NA	NA	Trav13n-4
ENSMUSG00000076824	0	0	0	0	0	0	NA	NA	Trav14n-3
ENSMUSG00000076826	0	0	0	0	0	0	NA	NA	Trav4-2
ENSMUSG00000076831	0	0	0	0	0	0	NA	NA	Trav8-1
ENSMUSG00000076839	0	0	0	0	0	0	NA	NA	Trav13-1
ENSMUSG00000076840	0	0	0	0	0	0	NA	NA	Trav14-1
ENSMUSG00000076846	0	0	2.75454	0	0	0	-2.18014	NA	Trav13-2
ENSMUSG00000076848	0	0	0	0	0	0	NA	NA	Trav15-2-dv6-2
ENSMUSG00000076855	0	0	0	0	0	0	NA	NA	Trav16
ENSMUSG00000076858	0	0	0	0	0	0	NA	NA	Trav3-4
ENSMUSG00000076861	0	0	0	0	0	0	NA	NA	Trav18
ENSMUSG00000076862	0	0	0	0	0	0	NA	NA	Trav19
ENSMUSG00000076863	0	0	0	0	0	0	NA	NA	Trav21-dv12
ENSMUSG00000076864	0	0	0	0	0	0	NA	NA	Trdv1
ENSMUSG00000076865	0	0	0	0	0	0	NA	NA	Trdv2-1
ENSMUSG00000076866	0	0	0	0	0	0	NA	NA	Trdv2-2
ENSMUSG00000076867	0	0	0	0	0	0	NA	NA	Trdv4
ENSMUSG00000076870	0	0	0	0	0	0	NA	NA	Trdj1
ENSMUSG00000076871	0	0	0	0	0	0	NA	NA	Trdj2
ENSMUSG00000076873	0	0	0	0	0	0	NA	NA	Trdv5
ENSMUSG00000076874	0	0	0	0	0	0	NA	NA	Traj59
ENSMUSG00000076875	0	0	0	0	0	0	NA	NA	Traj58
ENSMUSG00000076876	0	0	0	0	0	0	NA	NA	Traj57
ENSMUSG00000076877	0	0	0	0	0	0	NA	NA	Traj56
ENSMUSG00000076878	0	0	0	0	0	0	NA	NA	Traj53
ENSMUSG00000076879	0	0	0	0	0	0	NA	NA	Traj52
ENSMUSG00000076880	0	0	0	0	0	0	NA	NA	Traj51
ENSMUSG00000076881	0	0	0	0	0	0	NA	NA	Traj50
ENSMUSG00000076882	0	0	0	0	0	0	NA	NA	Traj49
ENSMUSG00000076883	0	0	0	0	0	0	NA	NA	Traj48
ENSMUSG00000076884	0	0	0	0	0	0	NA	NA	Traj46
ENSMUSG00000076885	0	0	0	0	0	0	NA	NA	Traj45
ENSMUSG00000076886	0	0	0	0	0	0	NA	NA	Traj44
ENSMUSG00000076887	0	0	0	0	0	0	NA	NA	Traj43
ENSMUSG00000076888	0	0	0	0	0	0	NA	NA	Traj42
ENSMUSG00000076889	0	0	0	0	0	0	NA	NA	Traj41
ENSMUSG00000076890	0	0	0	0	0	0	NA	NA	Traj40
ENSMUSG00000076891	0	0	0	0	0	0	NA	NA	Traj39
ENSMUSG00000076892	0	0	0	0	0	0	NA	NA	Traj38
ENSMUSG00000076893	0	0	0	0	0	0	NA	NA	Traj37
ENSMUSG00000076894	0	0	0	0	0	0	NA	NA	Traj35
ENSMUSG00000076895	0	0	0	0	0	0	NA	NA	Traj34
ENSMUSG00000076896	0	0	0	0	0	0	NA	NA	Traj33
ENSMUSG00000076897	0	0	0	0	0	0	NA	NA	Traj32
ENSMUSG00000076898	0	0	0	0	0	0	NA	NA	Traj31
ENSMUSG00000076899	0	0	0	0	0	0	NA	NA	Traj30
ENSMUSG00000076900	0	0	0	0	0	0	NA	NA	Traj29
ENSMUSG00000076901	0	0	0	0	0	0	NA	NA	Traj28
ENSMUSG00000076902	0	0	0	0	0	0	NA	NA	Traj27
ENSMUSG00000076903	0	0	0	0	0	0	NA	NA	Traj26
ENSMUSG00000076904	0	0	0	0	0	0	NA	NA	Traj25
ENSMUSG00000076905	0	0	0	0	0	0	NA	NA	Traj24
ENSMUSG00000076906	0	0	0	0	0	0	NA	NA	Traj23
ENSMUSG00000076907	0	0	0	0	0	0	NA	NA	Traj22
ENSMUSG00000076908	0	0	0	0	0	0	NA	NA	Traj21
ENSMUSG00000076909	0	0	0	0	0	0	NA	NA	Traj20
ENSMUSG00000076910	0	0	0	0	0	0	NA	NA	Traj19
ENSMUSG00000076911	0	0	0	0	0	0	NA	NA	Traj18
ENSMUSG00000076912	0	0	0	0	0	0	NA	NA	Traj17
ENSMUSG00000076913	0	0	0	0	0	0	NA	NA	Traj16
ENSMUSG00000076914	0	0	0	0	0	0	NA	NA	Traj15
ENSMUSG00000076915	0	0	0	0	0	0	NA	NA	Traj14
ENSMUSG00000076916	0	0	0	0	0	0	NA	NA	Traj13
ENSMUSG00000076917	0	0	0	0	0	0	NA	NA	Traj12
ENSMUSG00000076918	0	0	0	0	0	0	NA	NA	Traj11
ENSMUSG00000076919	0	0	0	0	0	0	NA	NA	Traj9
ENSMUSG00000076920	0	0	0	0	0	0	NA	NA	Traj8
ENSMUSG00000076921	0	0	0	0	0	0	NA	NA	Traj7
ENSMUSG00000076922	0	0	0	0	0	0	NA	NA	Traj6
ENSMUSG00000076923	0	0	0	0	0	0	NA	NA	Traj5
ENSMUSG00000076924	0	0	0	0	0	0	NA	NA	Traj4
ENSMUSG00000076925	0	0	0	0	0	0	NA	NA	Traj3
ENSMUSG00000076926	0	0	0	0	0	0	NA	NA	Traj2
ENSMUSG00000076927	0	0	0	0	0	0	NA	NA	Traj1
ENSMUSG00000076928	1.81499	2.65408	0.918179	0	0	0	-3.15093	NA	Trac
ENSMUSG00000076934	0	0	0	0	0	0	NA	NA	Iglv1
ENSMUSG00000076937	0	0	0	0	0	0	NA	NA	Iglc2
ENSMUSG00000076939	0	0	0	0	0	0	NA	NA	Iglv3
ENSMUSG00000076940	0	0	0	0	0	0	NA	NA	Iglv2
ENSMUSG00000077450	3306.92	2908.87	2602.12	4243.75	4514.93	4363.08	0.57344	1.13889e-06	Rab11b
ENSMUSG00000078080	0	0	0	0	0	0	NA	NA	Olfr585
ENSMUSG00000078087	0	0	0	0	0	0	NA	NA	Rps12l1
ENSMUSG00000078097	0	0	0	0	0	0	NA	NA	Gm10913
ENSMUSG00000078116	0	0	0	0	0	0	NA	NA	Olfr828
ENSMUSG00000078118	0	0	0	0	0	0	NA	NA	Olfr483
ENSMUSG00000078123	0	0	0	0	0	0	NA	NA	Gm5071
ENSMUSG00000078125	0.907496	0	0.918179	0	0	0	-1.58693	NA	Gm10916
ENSMUSG00000078126	13.6124	7.96225	5.50907	1.10428	7.62289	14.3814	-0.229287	0.882846	Rpl23a-ps3
ENSMUSG00000078127	0	0	0	0	0	0	NA	NA	Fam170b
ENSMUSG00000078128	0	0	0	0	0	0	NA	NA	Gm2178
ENSMUSG00000078129	5.44498	3.53878	3.67271	6.62568	13.0678	8.85006	1.17425	0.327569	Actl10
ENSMUSG00000078130	0	0	0	0	0	0	NA	NA	Gm11555
ENSMUSG00000078131	0	0	0	0	0	0	NA	NA	Krtap1-3
ENSMUSG00000078132	0	0	0	1.10428	0	0	1.24566	NA	Gm11939
ENSMUSG00000078134	38.1148	41.5806	43.1544	57.4225	25.0466	76.3318	0.369763	0.55745	Srsf3-ps
ENSMUSG00000078137	0.907496	0.884694	2.75454	1.10428	1.08898	2.21252	-0.0435314	NA	Ankrd63
ENSMUSG00000078139	0.907496	0	0	0	0	0	-0.677894	NA	AK157302
ENSMUSG00000078141	0	0	0	0	0	0	NA	NA	Gm2399
ENSMUSG00000078144	8.16746	4.42347	4.59089	3.31284	4.35594	5.53129	-0.380059	0.811684	Capns2
ENSMUSG00000078151	0	0	0	0	0	0	NA	NA	Gm12226
ENSMUSG00000078153	16.3349	14.1551	25.709	17.6685	15.2458	3.31877	-0.631977	0.532495	Psme2b
ENSMUSG00000078154	0	25.6561	22.9545	4.41712	76.2289	17.7001	1.01662	0.691758	Gm12184
ENSMUSG00000078157	0	0.884694	0	1.10428	0	0	0.283887	NA	Fem1al
ENSMUSG00000078161	0	0.884694	0	0	0	0	-0.677894	NA	Erich3
ENSMUSG00000078173	26.3174	12.3857	28.4635	41.9626	95.8306	59.7379	1.55825	0.00398509	Lenep
ENSMUSG00000078177	0	0	0	0	0	0	NA	NA	Gm4877
ENSMUSG00000078179	0	0	0	0	0	0	NA	NA	Rnf148
ENSMUSG00000078180	8.16746	3.53878	3.67271	3.31284	9.80085	12.1688	0.717883	0.604707	Gm20900
ENSMUSG00000078182	0	0	0	0	0	0	NA	NA	Gm6083
ENSMUSG00000078183	0	0	0	0	0	0	NA	NA	Gm15610
ENSMUSG00000078184	20.8724	20.348	20.1999	16.5642	11.9788	17.7001	-0.409972	0.606486	Rbm8a2
ENSMUSG00000078185	443.766	429.961	480.207	512.386	370.255	401.572	-0.0762872	0.756909	Chml
ENSMUSG00000078192	0.907496	0	0	2.20856	4.35594	0	2.75819	NA	Gm7290
ENSMUSG00000078193	926.553	733.412	658.334	1272.13	1202.24	1477.96	0.769586	3.09149e-06	Gm2000
ENSMUSG00000078197	0	0	0	0	0	0	NA	NA	Gm17374
ENSMUSG00000078198	0	0	0	0	0	0	NA	NA	Olfr364-ps1
ENSMUSG00000078201	97.1021	92.8929	109.263	151.286	184.038	152.664	0.705962	0.00672569	Tmem203
ENSMUSG00000078202	34.4848	47.7735	37.6453	27.607	22.8687	24.3377	-0.681189	0.210288	Nrarp
ENSMUSG00000078206	0	0	0	0	0	0	NA	NA	Fthl17d
ENSMUSG00000078208	0	0	0	0	0	0	NA	NA	Fthl17b
ENSMUSG00000078210	0	0	0	0	0	0	NA	NA	Gm5924
ENSMUSG00000078212	0	0	0	0	0	0	NA	NA	Gm3757
ENSMUSG00000078213	0	0	0	0	0	0	NA	NA	Btbd35f4
ENSMUSG00000078214	0	0	0	0	0	0	NA	NA	Gm5925
ENSMUSG00000078218	0	0	0	0	0	0	NA	NA	Btbd35f3
ENSMUSG00000078234	0	0	0	0	0	0	NA	NA	Klhdc7a
ENSMUSG00000078235	0	0	0	0	0	0	NA	NA	Fam43b
ENSMUSG00000078238	0	0	0	0	0	0	NA	NA	Gm12854
ENSMUSG00000078240	0.907496	0.884694	0	0	1.08898	0	-0.602385	NA	Gm3550
ENSMUSG00000078249	0	0	5.50907	0	2.17797	0	-1.33353	NA	Hmga1b
ENSMUSG00000078251	0	0	0	0	0	0	NA	NA	Gm16487
ENSMUSG00000078252	0	0	0	0	0	0	NA	NA	Krtap17-1
ENSMUSG00000078253	0	0	0	0	0	0	NA	NA	Krtap16-1
ENSMUSG00000078254	0	0	0	0	0	0	NA	NA	Krtap29-1
ENSMUSG00000078255	0	0	0	0	0	0	NA	NA	Krtap9-5
ENSMUSG00000078256	0	0	0	0	0	0	NA	NA	Gm11565
ENSMUSG00000078257	0	0	0	0	0	0	NA	NA	2300003K06Rik
ENSMUSG00000078258	0	0	0	0	0	0	NA	NA	Gm11564
ENSMUSG00000078259	0	0	0	0	0	0	NA	NA	Gm11554
ENSMUSG00000078260	0	0	0.918179	0	4.35594	0	2.16705	NA	Gm11569
ENSMUSG00000078261	0	0	0	0	0	0	NA	NA	Gm11596
ENSMUSG00000078262	0	0	0	0	0	0	NA	NA	Krtap4-9
ENSMUSG00000078263	0	0	0	0	0	0	NA	NA	Gm14188
ENSMUSG00000078269	0	0	0	0	0	0	NA	NA	Gm14180
ENSMUSG00000078270	0	0	0	0	0	0	NA	NA	Gm14193
ENSMUSG00000078276	0	0	0	0	0	0	NA	NA	Gm14190
ENSMUSG00000078280	0	0	0	0	0	0	NA	NA	Tas2r122
ENSMUSG00000078289	3.62998	0	0	0	1.08898	0	-1.61799	NA	Gm10923
ENSMUSG00000078291	0	0	0	1.10428	0	0	1.24566	NA	Gm3940
ENSMUSG00000078300	67.1547	47.7735	32.1362	61.8397	94.7416	97.3507	0.787784	0.079696	Gm2606
ENSMUSG00000078302	2094.5	1895.9	1642.62	2363.16	2584.16	2570.94	0.416457	0.00141495	Foxd1
ENSMUSG00000078307	0	0	0	0	0	0	NA	NA	AI593442
ENSMUSG00000078315	0	0	0	0	0	0	NA	NA	Fam47c
ENSMUSG00000078317	57.1722	38.9265	44.0726	39.7541	52.2712	55.3129	0.0723655	0.902471	F8a
ENSMUSG00000078320	0	0	0	0	0	0	NA	NA	Tex13c1
ENSMUSG00000078324	0	0	0	0	0	0	NA	NA	Btbd35f14
ENSMUSG00000078346	0	0	0	0	0	0	NA	NA	H2al1n
ENSMUSG00000078348	811.301	698.024	594.98	756.431	897.323	753.362	0.193969	0.331877	Sf3b5
ENSMUSG00000078350	67.1547	83.1613	70.6997	133.618	125.233	113.945	0.753798	0.0100428	Smim1
ENSMUSG00000078354	0	0	0	0	0	0	NA	NA	Ifna2
ENSMUSG00000078355	0	0	0	0	0	0	NA	NA	Ifna16
ENSMUSG00000078365	1.81499	1.76939	0.918179	1.10428	0	0	-1.93011	NA	Mos
ENSMUSG00000078370	1.81499	0.884694	0	2.20856	7.62289	8.85006	2.78821	0.133047	Gm6316
ENSMUSG00000078377	0	628.133	0	432.878	325.606	380.553	0.85868	NA	Gm4294
ENSMUSG00000078380	0	0	0	0	0	0	NA	NA	Gm6096
ENSMUSG00000078420	0	0	0	0	0	0	NA	NA	Olfr141
ENSMUSG00000078427	639.785	652.904	650.989	447.233	386.589	476.797	-0.568704	0.000141267	Sarnp
ENSMUSG00000078429	9310	8877.02	9170.77	11739.6	12084.5	12069.3	0.391774	1.02248e-06	Ctdsp2
ENSMUSG00000078430	0	0	0	0	0	0	NA	NA	Gm10936
ENSMUSG00000078435	18.1499	30.9643	15.609	17.6685	16.3348	17.7001	-0.325461	0.694077	AU041133
ENSMUSG00000078439	3.62998	11.501	13.7727	7.72996	15.2458	3.31877	-0.135323	0.926429	Smim24
ENSMUSG00000078440	522.718	549.395	468.271	397.541	484.598	501.135	-0.155315	0.454044	Dohh
ENSMUSG00000078442	7.25997	0	0	0	0	0	-3.58006	NA	Ccdc105
ENSMUSG00000078451	5.44498	1.76939	5.50907	9.93852	13.0678	5.53129	1.16864	0.355408	Ppil6
ENSMUSG00000078452	24.5024	16.8092	21.1181	43.0669	41.3814	26.5502	0.831092	0.155453	Raet1d
ENSMUSG00000078453	434.691	458.272	383.799	345.639	300.56	350.684	-0.357314	0.0538929	Abracl
ENSMUSG00000078480	62.6172	46.0041	48.6635	56.3183	69.695	42.0378	0.096124	0.865383	Mrpl48-ps
ENSMUSG00000078481	0	0	0	0	0	0	NA	NA	Gm10944
ENSMUSG00000078485	730.534	735.181	920.015	1227.96	1293.71	1264.45	0.666479	1.26039e-06	Plekhn1
ENSMUSG00000078486	8.16746	15.9245	11.0181	6.62568	8.71187	5.53129	-0.750831	0.492768	Perm1
ENSMUSG00000078487	0	0	0	0	0	0	NA	NA	Ankrd65
ENSMUSG00000078488	0	0	0	0	0	0	NA	NA	Gm10945
ENSMUSG00000078490	29.9474	30.9643	23.8726	26.5027	21.7797	29.869	-0.118312	0.87133	Cfap74
ENSMUSG00000078491	0	0	0	0	0	0	NA	NA	Gm13090
ENSMUSG00000078495	583.52	581.244	578.452	816.063	640.322	661.542	0.280833	0.0961679	Zfp984
ENSMUSG00000078496	15.4274	25.6561	22.9545	25.3984	20.6907	19.9126	0.0430383	0.961141	Zfp982
ENSMUSG00000078497	2.72249	4.42347	9.18179	0	2.17797	0	-2.89782	0.182199	Zfp978
ENSMUSG00000078498	0	3.53878	8.26361	0	3.26695	1.10626	-1.42905	0.582628	Zfp988
ENSMUSG00000078500	3.62998	6.19286	0.918179	0	1.08898	0	-3.18528	0.223801	Zfp986
ENSMUSG00000078502	29.0399	38.9265	21.1181	25.3984	21.7797	9.95632	-0.641282	0.386227	Zfp268
ENSMUSG00000078503	2.72249	1.76939	0	0	2.17797	0	-1.04142	NA	Zfp990
ENSMUSG00000078504	0	0	0	0	0	0	NA	NA	Aadacl4fm5
ENSMUSG00000078505	0	0	0	0	0	0	NA	NA	Aadacl4fm4
ENSMUSG00000078506	0	0	0	0	0	0	NA	NA	Aadacl4fm2
ENSMUSG00000078507	0	0	0	0	0	0	NA	NA	Aadacl3
ENSMUSG00000078508	0	0	0	0	0	0	NA	NA	Pramel30
ENSMUSG00000078509	0	0	0	0	0	0	NA	NA	Pramel14
ENSMUSG00000078510	0	0	0	0	0	0	NA	NA	Pramel28
ENSMUSG00000078511	0	2.65408	0	0	0	0	-2.13143	NA	Pramel16
ENSMUSG00000078512	3.62998	2.65408	0.918179	0	0	0	-3.56939	NA	Pramel11
ENSMUSG00000078513	0	0	0	0	0	0	NA	NA	Pramel22
ENSMUSG00000078515	2031.88	2260.39	2656.29	2515.55	1377.56	1803.2	-0.28671	0.240687	Ddi2
ENSMUSG00000078517	1215.14	1233.26	1305.65	1566.97	1406.97	1583.06	0.279624	0.0211515	Emc1
ENSMUSG00000078518	0	0	0	0	0	0	NA	NA	Gm13030
ENSMUSG00000078520	0	0	0	0	0	0	NA	NA	Cela3a
ENSMUSG00000078521	156.997	184.016	171.699	87.2381	69.695	67.4817	-1.19223	4.92534e-06	Aunip
ENSMUSG00000078528	0.907496	0	0	1.10428	1.08898	1.10626	1.7648	NA	Gm17068
ENSMUSG00000078532	394.761	437.039	341.562	165.642	184.038	175.895	-1.15884	5.33683e-10	Nkain1
ENSMUSG00000078537	0	0	0	0	0	0	NA	NA	B020031M17Rik
ENSMUSG00000078546	103.455	108.817	93.6542	101.594	68.606	78.5443	-0.299007	0.42211	Zfp995
ENSMUSG00000078552	16.3349	15.0398	16.5272	14.3556	28.3136	21.0189	0.411683	0.610644	Dcdc2b
ENSMUSG00000078554	0	0	0.918179	2.20856	0	4.42503	2.77139	NA	Fam229a
ENSMUSG00000078566	3752.5	2428.49	3378.9	7660.39	7254.81	7245.99	1.21303	1.20403e-15	Bnip3
ENSMUSG00000078570	195.112	186.671	169.863	153.495	222.153	181.426	0.0142747	0.968444	1110065P20Rik
ENSMUSG00000078572	245.931	153.937	147.827	207.605	198.195	240.058	0.237865	0.478774	Ndufaf8
ENSMUSG00000078575	0	0	0	0	0	0	NA	NA	Gm12887
ENSMUSG00000078576	0	0	0	0	0	0	NA	NA	Gm12886
ENSMUSG00000078577	0	0	0	0	0	0	NA	NA	Tmco2
ENSMUSG00000078578	5764.41	5484.22	5702.81	5268.52	5795.57	5133.04	-0.0656383	0.602397	Ube2d3
ENSMUSG00000078580	54.4498	36.2725	43.1544	54.1097	47.9153	32.0815	0.0030291	0.996741	E430018J23Rik
ENSMUSG00000078584	588.057	407.844	875.942	1088.82	491.132	513.304	0.161328	0.836244	AU022252
ENSMUSG00000078586	0	0	0	0	0	0	NA	NA	Gm11735
ENSMUSG00000078588	166.979	112.356	71.6179	87.2381	218.886	242.271	0.64387	0.187286	Ccdc24
ENSMUSG00000078590	0	0	0	0	0	0	NA	NA	Gm10959
ENSMUSG00000078591	0	0	0	0	0	0	NA	NA	Hs3st4
ENSMUSG00000078592	29.0399	6.19286	0	22.0856	25.0466	21.0189	0.951887	0.473488	Gm4609
ENSMUSG00000078593	0	0	0	0	0	0	NA	NA	1700042G07Rik
ENSMUSG00000078597	0	0	0	0	0	0	NA	NA	Cyp4a12b
ENSMUSG00000078598	0	0	0	0	0	0	NA	NA	Skint5
ENSMUSG00000078599	0	0	0	0	0	0	NA	NA	Skint8
ENSMUSG00000078604	0	0	0	0	0	0	NA	NA	Gm10961
ENSMUSG00000078605	3.62998	0	0.918179	2.20856	1.08898	1.10626	-0.0447438	NA	E030025P04Rik
ENSMUSG00000078606	387.501	433.5	428.789	16.5642	3.26695	4.42503	-5.69018	1.24075e-50	Gvin2
ENSMUSG00000078607	28.1324	66.3521	51.418	44.1712	59.8941	60.8442	0.176102	0.774249	1810010H24Rik
ENSMUSG00000078611	0	0	0	0	0	0	NA	NA	Gm5901
ENSMUSG00000078612	5.44498	2.65408	5.50907	0	0	0	-4.4862	0.0616786	Fyb2
ENSMUSG00000078616	0	2.65408	0	0	0	0	-2.13143	NA	Trim30c
ENSMUSG00000078619	1345.82	1342.08	1376.35	1676.3	1595.36	1746.78	0.304236	0.00530748	Smarcd2
ENSMUSG00000078620	0	0	0	0	0	0	NA	NA	Gm10964
ENSMUSG00000078621	0	0	0	0	0	0	NA	NA	Hbb-bh2
ENSMUSG00000078622	1478.31	2125.92	2165.98	1716.05	1435.28	1356.27	-0.356287	0.065594	Ccdc47
ENSMUSG00000078624	0	0	0	0	0	0	NA	NA	Olfr613
ENSMUSG00000078625	0	0	0	0	0	0	NA	NA	Gm12789
ENSMUSG00000078626	0	0	0	0	0	0	NA	NA	Gm12790
ENSMUSG00000078627	0	0	0	4.41712	1.08898	1.10626	3.72915	NA	Marchf10
ENSMUSG00000078630	0	3.53878	1.83636	7.72996	3.26695	7.74381	1.79711	0.302473	Tomt
ENSMUSG00000078632	0	0	0	0	0	0	NA	NA	Lrrc37a
ENSMUSG00000078636	0	43.35	0	0	64.25	0	0.567571	0.926095	Gm7336
ENSMUSG00000078639	3.62998	2.65408	0.918179	0	0	0	-3.56939	NA	Gm12695
ENSMUSG00000078640	4.53748	0	3.67271	0	0	0	-3.75681	NA	Gm11627
ENSMUSG00000078650	0	0	0	0	0	0	NA	NA	G6pc
ENSMUSG00000078651	166.072	171.631	171.699	124.784	119.788	117.263	-0.49349	0.0437976	Aoc2
ENSMUSG00000078652	2643.54	2526.69	2625.07	2299.11	2311.91	2281.1	-0.177622	0.0834121	Psme3
ENSMUSG00000078653	0	0	0.918179	0	5.44492	3.31877	3.17476	0.309726	Cntd1
ENSMUSG00000078656	1170.67	1240.34	1195.47	1357.16	1364.5	1360.7	0.178764	0.132257	Vps25
ENSMUSG00000078657	0	0	0	0	0	0	NA	NA	Crnn
ENSMUSG00000078664	0	0	0	0	0	0	NA	NA	Sprr2a1
ENSMUSG00000078668	0	0	0	0	0	0	NA	NA	Gm11595
ENSMUSG00000078670	0	0	0	0	0	0	NA	NA	Fam174b
ENSMUSG00000078671	1288.64	1366.85	1462.66	1766.85	1192.44	1268.88	0.0380061	0.878109	Chd2
ENSMUSG00000078672	0	0	0	0	0	0	NA	NA	Mup20
ENSMUSG00000078673	0	0	0	0	0	0	NA	NA	Mup19
ENSMUSG00000078674	0	0	0	0	0	0	NA	NA	Mup18
ENSMUSG00000078675	0	0	0	0	0	0	NA	NA	Mup16
ENSMUSG00000078676	2182.53	2174.58	2327.58	1961.2	2160.54	1970.25	-0.133874	0.279231	Casc3
ENSMUSG00000078677	0	0	0	0	0	0	NA	NA	Gm10974
ENSMUSG00000078680	0	0	0	0	0	0	NA	NA	Mup10
ENSMUSG00000078681	218.707	259.215	224.036	236.316	289.67	217.933	0.0837348	0.770328	Tm2d3
ENSMUSG00000078683	0	0	0	0	0	0	NA	NA	Mup1
ENSMUSG00000078684	1161.59	1134.18	1533.36	1227.96	911.479	1128.38	-0.228651	0.266995	5830417I10Rik
ENSMUSG00000078685	0	0	0	0	0	0	NA	NA	Mup-ps4
ENSMUSG00000078686	0	0	0	0	0	0	NA	NA	Mup9
ENSMUSG00000078687	0	0	0	0	0	0	NA	NA	Mup8
ENSMUSG00000078688	0	0	0	0	0	0	NA	NA	Mup2
ENSMUSG00000078689	0	0	0	0	0	0	NA	NA	Mup6
ENSMUSG00000078691	0	0	0	0	0	0	NA	NA	Gm6821
ENSMUSG00000078695	457.378	460.041	301.163	416.313	447.572	548.704	0.212855	0.430383	Cisd3
ENSMUSG00000078698	0	0	0	0	0	0	NA	NA	Mrgpra3
ENSMUSG00000078713	522.718	509.584	392.062	429.565	517.267	467.947	-0.00985189	0.97215	Tomm5
ENSMUSG00000078716	196.927	232.675	232.299	194.353	206.907	182.533	-0.181114	0.481575	Tmem8b
ENSMUSG00000078719	0	0	0	0	0	0	NA	NA	Msmp
ENSMUSG00000078721	0	0	0	0	0	0	NA	NA	Fam205a1
ENSMUSG00000078722	0	0	0	0	0	0	NA	NA	Gm12394
ENSMUSG00000078735	0	0	0	0	0	0	NA	NA	Il11ra2
ENSMUSG00000078737	0	0	0	0	0	0	NA	NA	Gm2128
ENSMUSG00000078742	0	0	0	0	0	0	NA	NA	Gm10985
ENSMUSG00000078746	0	0	0	0	0	0	NA	NA	Fam205a4
ENSMUSG00000078747	0	0	0	0	0	0	NA	NA	Gm20878
ENSMUSG00000078752	0	0	0	0	0	0	NA	NA	Scgb1b30
ENSMUSG00000078753	0	0	0	0	0	0	NA	NA	Scgb1b24
ENSMUSG00000078754	0	0	0	0	0	0	NA	NA	Scgb2b3
ENSMUSG00000078757	0	0	0	0	0	0	NA	NA	Scgb1b29
ENSMUSG00000078759	0	0	0	0	0	0	NA	NA	Scgb1b7
ENSMUSG00000078762	592.595	620.171	628.952	606.249	672.992	685.88	0.0935908	0.592289	Haus5
ENSMUSG00000078763	0	0	0	0	0	0	NA	NA	Slfn1
ENSMUSG00000078765	428.338	394.574	418.689	327.971	366.988	419.272	-0.156103	0.461852	U2af1l4
ENSMUSG00000078768	126.142	109.702	103.754	44.1712	57.7161	43.1441	-1.22701	0.000134651	Zfp566
ENSMUSG00000078771	37.2073	35.3878	30.2999	14.3556	25.0466	11.0626	-1.02686	0.103359	Evi2a
ENSMUSG00000078772	0	0	0	0	0	2.21252	2.14892	NA	Gm12353
ENSMUSG00000078773	775.909	796.225	805.243	713.365	705.662	890.538	-0.0418248	0.843479	Rad54b
ENSMUSG00000078776	7.25997	4.42347	1.83636	0	7.62289	6.63755	0.07712	0.972603	9530053A07Rik
ENSMUSG00000078779	100.732	113.241	123.036	94.968	84.9407	86.2881	-0.340278	0.296155	Zfp59
ENSMUSG00000078780	0	0	0	0	0	0	NA	NA	Gm5150
ENSMUSG00000078783	0	0	0	0	0	0	NA	NA	Gm9733
ENSMUSG00000078784	245.931	283.987	257.09	179.998	154.636	244.483	-0.442914	0.0887	Rbis
ENSMUSG00000078786	135.217	214.981	226.79	229.69	168.792	140.495	-0.0983796	0.813559	BC024978
ENSMUSG00000078787	0	0	0	0	0	0	NA	NA	Cyp2t4
ENSMUSG00000078789	209.632	228.251	168.945	186.623	152.458	180.32	-0.22497	0.430946	Dph1
ENSMUSG00000078793	0	0	0	0	0	0	NA	NA	Gm5155
ENSMUSG00000078794	602.577	625.479	554.58	683.549	792.78	674.817	0.271062	0.0880401	Dact3
ENSMUSG00000078795	0	0	0	0	0	0	NA	NA	Ceacam15
ENSMUSG00000078796	0	0	0	0	0	0	NA	NA	Zfp541
ENSMUSG00000078798	0	0	0	0	0	0	NA	NA	Sult2a1
ENSMUSG00000078799	0	0	0	0	0	0	NA	NA	Sult2a5
ENSMUSG00000078800	0	0	0	0	0	0	NA	NA	Bsph2
ENSMUSG00000078808	1.81499	0.884694	0	0	0	0	-2.15373	NA	Vmn1r58
ENSMUSG00000078810	0	0	0	0	0	0	NA	NA	Gp6
ENSMUSG00000078812	8113.92	7776.46	7045.18	6602.49	7997.5	7509.28	-0.0529349	0.735581	Eif5a
ENSMUSG00000078813	283.139	272.486	251.581	228.586	251.555	224.57	-0.195878	0.385019	Leng1
ENSMUSG00000078815	0	0	0.918179	0	0	0	-0.677894	NA	Cacng6
ENSMUSG00000078816	123.419	147.744	136.809	143.556	160.081	183.639	0.256025	0.379846	Prkcg
ENSMUSG00000078817	0	0	0	0	0	0	NA	NA	Nlrp12
ENSMUSG00000078840	0	0	0	0	0	0	NA	NA	Gm10999
ENSMUSG00000078847	0	0	0	0	0	0	NA	NA	Gm6746
ENSMUSG00000078850	0	0	0	0	0	0	NA	NA	Gm2348
ENSMUSG00000078851	190.574	143.32	123.036	91.6552	111.076	102.882	-0.580185	0.0600324	H2aw
ENSMUSG00000078853	367.536	368.033	302.999	93.8638	121.966	89.6069	-1.76535	2.36398e-16	Igtp
ENSMUSG00000078861	12.7049	30.0796	33.0544	33.1284	46.8263	36.5065	0.618964	0.341146	Zfp931
ENSMUSG00000078862	87.1196	79.6225	81.7179	59.6311	100.187	98.457	0.0561512	0.907905	Gm14326
ENSMUSG00000078864	50.8198	59.2745	60.5998	68.4653	46.8263	30.9752	-0.222821	0.692883	Gm14322
ENSMUSG00000078865	0	0	0	0	0	0	NA	NA	Gm14406
ENSMUSG00000078866	120.697	124.742	130.381	140.244	93.6526	81.8631	-0.251283	0.50708	Zfp970
ENSMUSG00000078867	56.2648	53.0817	53.2544	49.6926	9.80085	54.2066	-0.516849	0.478265	Gm14418
ENSMUSG00000078868	10.89	8.84694	11.9363	8.83424	7.62289	2.21252	-0.761442	0.527284	Gm14412
ENSMUSG00000078869	0	1.76939	0	2.20856	0	0	0.314026	NA	Gm14409
ENSMUSG00000078870	64.4322	50.4276	59.6816	81.7167	66.428	36.5065	0.0816674	0.891418	Gm14410
ENSMUSG00000078872	1.81499	8.84694	6.42725	1.10428	5.44492	0	-1.38106	0.484436	Gm14401
ENSMUSG00000078875	0	4.42347	6.42725	3.31284	5.44492	8.85006	0.69863	0.707901	Gm14419
ENSMUSG00000078876	0	0	1.83636	1.10428	0	0	-0.632432	NA	Gm14408
ENSMUSG00000078877	128.864	146.859	167.108	133.618	123.055	100.669	-0.309243	0.319729	Gm14295
ENSMUSG00000078878	98.0096	112.356	116.609	76.1953	126.322	115.051	-0.0418759	0.925136	Gm14305
ENSMUSG00000078879	48.0973	58.3898	70.6997	34.2327	19.6017	19.9126	-1.26482	0.00880424	Zfp973
ENSMUSG00000078880	46.2823	36.2725	15.609	14.3556	11.9788	19.9126	-1.08684	0.130829	Gm14308
ENSMUSG00000078881	16.3349	6.19286	0	0	0	0	-5.21428	0.0349035	Gm14434
ENSMUSG00000078886	16.3349	55.7357	57.8452	33.1284	26.1356	26.5502	-0.598561	0.398901	Gm2026
ENSMUSG00000078887	11.7974	45.1194	15.609	46.3797	43.5594	7.74381	0.42859	0.679376	Gm6710
ENSMUSG00000078889	67.1547	0	0	0	56.6272	0	-0.245851	NA	Gm14288
ENSMUSG00000078894	78.0447	98.2011	75.2906	61.8397	41.3814	58.6317	-0.636945	0.102469	2210418O10Rik
ENSMUSG00000078895	0	0	0	0	0	0	NA	NA	Gm11009
ENSMUSG00000078896	15.4274	33.6184	41.318	23.1899	33.7585	27.6565	-0.0946176	0.908582	Zfp965
ENSMUSG00000078897	5.44498	22.1174	38.5635	58.5268	32.6695	30.9752	0.886113	0.278142	Gm4724
ENSMUSG00000078898	0	0	11.9363	33.1284	0	3.31877	1.61102	0.750965	Zfp968
ENSMUSG00000078899	339.404	381.303	359.926	266.131	257	273.246	-0.440522	0.0129488	Gm4631
ENSMUSG00000078901	0	90.2388	120.281	103.802	0	68.588	-0.28828	0.949302	Gm14440
ENSMUSG00000078902	5.44498	21.2327	12.8545	5.5214	4.35594	8.85006	-1.07973	0.338971	Gm14443
ENSMUSG00000078903	123.419	101.74	169.863	125.888	38.1144	112.838	-0.513031	0.325194	Gm14391
ENSMUSG00000078905	3.62998	2.65408	0	2.20856	1.08898	0	-0.931415	0.768421	Gm14393
ENSMUSG00000078906	0	0	0	0	0	0	NA	NA	Gm14444
ENSMUSG00000078907	0	0	3.67271	0	1.08898	0	-1.63324	NA	Fam186b
ENSMUSG00000078908	483.695	435.27	502.244	671.402	564.094	627.248	0.390416	0.0144466	Mon1b
ENSMUSG00000078912	0	0	0	0	0	0	NA	NA	Gm11011
ENSMUSG00000078915	0	0	0	0	0	0	NA	NA	Hsp25-ps1
ENSMUSG00000078917	0.907496	0	0.918179	1.10428	0	1.10626	0.277996	NA	Gm11281
ENSMUSG00000078919	380.241	361.84	268.108	425.148	427.971	567.51	0.49162	0.028906	Dpm1
ENSMUSG00000078920	41.7448	36.2725	39.4817	5.5214	11.9788	7.74381	-2.2171	0.000303574	Ifi47
ENSMUSG00000078921	86.2121	85.8153	89.9815	53.0054	28.3136	47.5691	-1.02413	0.00816065	Tgtp2
ENSMUSG00000078922	67.1547	29.1949	29.3817	1.10428	2.17797	0	-5.25328	2.15143e-06	Tgtp1
ENSMUSG00000078923	2884.02	2533.76	2457.96	2341.07	2917.39	2773.39	0.0283403	0.88077	Ube2v1
ENSMUSG00000078924	0	0	0	0	0	0	NA	NA	Gm12169
ENSMUSG00000078926	0	0.884694	0	0	0	0	-0.677894	NA	Cdc20b
ENSMUSG00000078931	153.367	179.593	105.591	134.722	120.877	96.2445	-0.318269	0.384801	Pdf
ENSMUSG00000078932	0	0	0	0	0	0	NA	NA	CN725425
ENSMUSG00000078934	0	0	0	0	0	0	NA	NA	Pate13
ENSMUSG00000078935	0	0	0	0	0	0	NA	NA	1700025C18Rik
ENSMUSG00000078937	306.734	355.647	241.481	197.666	193.839	178.108	-0.66645	0.00340967	Cpt1b
ENSMUSG00000078938	0	0	0	0	0	0	NA	NA	Syce3
ENSMUSG00000078940	0	0	0	0	0	0	NA	NA	Wfdc11
ENSMUSG00000078941	1545.47	1431.44	1395.63	893.362	841.785	778.806	-0.7985	7.8383e-12	Ak6
ENSMUSG00000078942	70.7847	78.7378	101	195.457	165.526	126.113	0.959693	0.00157296	Naip6
ENSMUSG00000078945	132.494	129.165	124.872	135.826	114.343	120.582	-0.0602948	0.863713	Naip2
ENSMUSG00000078949	0	0	0	0	0	0	NA	NA	R3hdml
ENSMUSG00000078953	0	0	0	0	0	0	NA	NA	Gm11020
ENSMUSG00000078954	0	0	0.918179	2.20856	2.17797	2.21252	2.76481	NA	Arhgap8
ENSMUSG00000078958	3.62998	0	0	0	0	0	-2.57994	NA	Atp6ap1l
ENSMUSG00000078963	0	0	0	0	0	0	NA	NA	Hsbp1l1
ENSMUSG00000078964	0	0	0	0	0	0	NA	NA	Ces1b
ENSMUSG00000078965	16.3349	8.84694	16.5272	26.5027	33.7585	40.9315	1.28032	0.0405239	Gm12033
ENSMUSG00000078967	25.4099	8.84694	27.5454	45.2755	29.4026	43.1441	0.932503	0.159103	Gapdh-ps16
ENSMUSG00000078970	250.469	214.096	191.899	136.931	153.547	167.045	-0.520945	0.0323771	Wdr92
ENSMUSG00000078972	0	0	0	0	0	0	NA	NA	Gm15557
ENSMUSG00000078974	45.3748	35.3878	56.9271	30.9198	20.6907	48.6754	-0.45735	0.459859	Sec61g
ENSMUSG00000078982	0	0	0	0	0	0	NA	NA	Gm11025
ENSMUSG00000078984	0	0	0	0	0	0	NA	NA	Gm11027
ENSMUSG00000078994	0	0	0.918179	0	0	2.21252	1.18707	NA	Zfp429
ENSMUSG00000078995	0	0	1.83636	0	0	0	-1.59427	NA	Zfp456
ENSMUSG00000078998	0	0	0	0	0	0	NA	NA	Bpifa6
ENSMUSG00000079001	0	0	0	0	0	0	NA	NA	4930404H24Rik
ENSMUSG00000079003	2176.18	2006.49	1872.17	2032.98	2632.07	2368.5	0.216189	0.159302	Samd1
ENSMUSG00000079005	0	0	0	0	0	0	NA	NA	Gm14147
ENSMUSG00000079006	0	0	0	0	0	0	NA	NA	Gm14151
ENSMUSG00000079007	0	0	0	0	0	0	NA	NA	Tcl1b4
ENSMUSG00000079008	13.6124	6.19286	13.7727	4.41712	6.5339	11.0626	-0.60824	0.6059	Gm14124
ENSMUSG00000079009	6.35247	5.30817	9.18179	3.31284	17.4237	5.53129	0.336155	0.817263	Gm14139
ENSMUSG00000079010	0	0	0	0	0	0	NA	NA	Gm11032
ENSMUSG00000079012	0	0	0	0	0	0	NA	NA	Serpina3m
ENSMUSG00000079013	0	0	0	0	0	0	NA	NA	Serpina3j
ENSMUSG00000079014	1.81499	0	0	0	0	0	-1.57957	NA	Serpina3i
ENSMUSG00000079015	0	0	0	0	0	0	NA	NA	Serpina1c
ENSMUSG00000079016	0	0	0	0	0	0	NA	NA	Gm11034
ENSMUSG00000079017	118.882	139.782	105.591	9.93852	6.5339	7.74381	-3.91205	2.11158e-18	Ifi27l2a
ENSMUSG00000079018	121.604	93.7776	83.5542	8.83424	21.7797	15.4876	-2.69567	7.71595e-10	Ly6c1
ENSMUSG00000079019	60.8022	51.3123	44.9907	69.5696	144.835	115.051	1.0685	0.0064262	Insl3
ENSMUSG00000079020	557.203	545.856	577.534	234.107	237.398	279.883	-1.1614	5.83402e-14	Slc45a4
ENSMUSG00000079022	793.152	954.585	984.287	1985.49	1819.69	2584.22	1.22567	1.35859e-14	Col22a1
ENSMUSG00000079024	0	0	0	0	0	0	NA	NA	Gm21961
ENSMUSG00000079025	0	0	0	0	0	0	NA	NA	Gsdmc
ENSMUSG00000079029	0	7.07755	9.18179	4.41712	5.44492	2.21252	-0.428675	0.836539	Eif1ad7
ENSMUSG00000079031	0	0	0	0	0	0	NA	NA	Eif1ad2
ENSMUSG00000079033	46.2823	28.3102	28.4635	49.6926	65.339	27.6565	0.470099	0.451403	Mef2b
ENSMUSG00000079034	0.907496	2.65408	1.83636	1.10428	0	1.10626	-1.29204	NA	Eif1ad8
ENSMUSG00000079036	239.579	315.836	365.435	267.236	215.619	309.752	-0.216466	0.465625	Alkbh1
ENSMUSG00000079037	2659.87	2940.72	2718.73	2440.46	2653.85	2611.88	-0.110479	0.376113	Prnp
ENSMUSG00000079038	42.6523	24.7714	47.7453	37.5455	31.5805	37.6128	-0.108792	0.873366	D130040H23Rik
ENSMUSG00000079039	0	0	0	0	0	0	NA	NA	Gm11037
ENSMUSG00000079042	0	0	0	0	0	0	NA	NA	Apela
ENSMUSG00000079043	258.636	320.259	285.554	219.752	264.623	251.121	-0.23317	0.315669	Fastkd5
ENSMUSG00000079049	0	0.884694	0	0	0	0	-0.677894	NA	Serpinb1c
ENSMUSG00000079051	10.89	1.76939	6.42725	6.62568	0	3.31877	-0.941169	0.616609	Vinac1
ENSMUSG00000079055	808.579	882.925	1059.58	2802.66	2805.22	2851.93	1.62075	2.74356e-40	Slc8a3
ENSMUSG00000079056	83.4896	99.9705	102.836	94.968	79.4958	97.3507	-0.0751263	0.856468	Kcnip3
ENSMUSG00000079057	208.724	165.438	151.499	108.219	103.453	64.163	-0.930098	0.00252403	Cyp4v3
ENSMUSG00000079058	0	0	0	0	0	0	NA	NA	Adam34
ENSMUSG00000079061	0	0	0	0	0	0	NA	NA	Gm11042
ENSMUSG00000079064	0	0	0	0	0	0	NA	NA	Vmn1r-ps123
ENSMUSG00000079067	0	0	0	0	0	0	NA	NA	Hmgn2-ps1
ENSMUSG00000079071	0	0	0	0	0	0	NA	NA	Slc28a2b
ENSMUSG00000079076	0	0	0	0	0	0	NA	NA	Gm3086
ENSMUSG00000079083	147.922	207.018	164.354	136.931	133.945	117.263	-0.420303	0.137308	Jrkl
ENSMUSG00000079084	1120.76	1105.87	1377.27	1165.01	1017.11	1012.23	-0.173942	0.310498	Ccdc82
ENSMUSG00000079091	0	0	0	0	0	0	NA	NA	Gm3404
ENSMUSG00000079092	0	0	0.918179	0	0	0	-0.677894	NA	Prl2c2
ENSMUSG00000079093	0	0	0	0	0	0	NA	NA	4930449I24Rik
ENSMUSG00000079101	0	0	0	0	0	0	NA	NA	Esd-ps
ENSMUSG00000079103	0	0	0	0	0	0	NA	NA	Tgm7
ENSMUSG00000079104	344.848	392.804	423.28	311.407	298.382	272.139	-0.396473	0.0365474	Prps1l3
ENSMUSG00000079105	0	0	0.918179	0	0	0	-0.677894	NA	C7
ENSMUSG00000079108	933.813	1062.52	1066.01	846.982	772.09	820.843	-0.327873	0.0150788	Srp54c
ENSMUSG00000079109	459.193	416.691	505.916	470.423	299.471	405.997	-0.232836	0.349621	Pms2
ENSMUSG00000079110	0	0	0	5.5214	0	3.31877	4.14781	NA	Capn3
ENSMUSG00000079111	4076.47	3790.03	3774.63	3606.58	4011.82	3911.73	-0.0138051	0.925136	Kdelr2
ENSMUSG00000079112	0	1.76939	0	0	0	0	-1.54768	NA	Fam90a1a
ENSMUSG00000079113	0	0	0	0	0	0	NA	NA	Defa43
ENSMUSG00000079114	0	0	0	0	0	0	NA	NA	Defa42
ENSMUSG00000079116	0	0	0	0	0	0	NA	NA	Defa41
ENSMUSG00000079120	0	0	0	0	0	0	NA	NA	AY761185
ENSMUSG00000079137	5.44498	7.96225	8.26361	7.72996	3.26695	2.21252	-0.714682	0.62106	Rpl27-ps1
ENSMUSG00000079138	0	1.76939	0	0	0	0	-1.54768	NA	Gm8818
ENSMUSG00000079139	1.81499	7.07755	1.83636	5.5214	0	0	-0.961576	0.716909	Gm4204
ENSMUSG00000079140	0	0	0	0	0	0	NA	NA	Gm6374
ENSMUSG00000079144	229.596	171.631	145.99	101.594	145.924	185.851	-0.336582	0.362003	A130010J15Rik
ENSMUSG00000079156	0	0	0	0	0	0	NA	NA	Smok3b
ENSMUSG00000079157	0	0	0	0	0	0	NA	NA	Fam155a
ENSMUSG00000079162	0	0	0	0	0	0	NA	NA	Trim43b
ENSMUSG00000079164	202.372	141.551	189.145	106.011	94.7416	111.732	-0.770314	0.00461921	Tlr5
ENSMUSG00000079165	207.817	229.136	213.017	240.733	268.979	212.402	0.151882	0.555013	Sap25
ENSMUSG00000079168	0	0	0	0	0	0	NA	NA	Cd209g
ENSMUSG00000079169	0	0	0	0	0	0	NA	NA	Gm15130
ENSMUSG00000079170	0	0	0	0	0	0	NA	NA	Gm13941
ENSMUSG00000079173	6.35247	2.65408	7.34543	25.3984	9.80085	0	1.10743	0.491641	Zan
ENSMUSG00000079175	0	0	0	0	0	0	NA	NA	Gm11060
ENSMUSG00000079177	0	0	0	0	0	0	NA	NA	Fam228a
ENSMUSG00000079180	0	0	0	0	0	0	NA	NA	Mptx2
ENSMUSG00000079184	552.665	479.504	376.453	348.952	344.119	318.602	-0.477639	0.0199395	Mphosph8
ENSMUSG00000079186	0	2.65408	8.26361	0	0	0	-4.16833	0.191627	Gzmc
ENSMUSG00000079190	2.72249	7.96225	11.9363	0	0	0	-5.21981	0.0108258
ENSMUSG00000079192	3.62998	0	3.67271	1.10428	0	0	-2.62552	NA
ENSMUSG00000079197	794.059	743.143	612.425	448.337	413.814	648.267	-0.509325	0.0209775	Psme2
ENSMUSG00000079215	1537.3	1739.31	1841.87	2035.19	1836.03	1933.74	0.181561	0.18721	Zfp664
ENSMUSG00000079222	0	0	0.918179	0	0	0	-0.677894	NA
ENSMUSG00000079223	0	0	0	0	0	0	NA	NA	Gm8778
ENSMUSG00000079224	0	0	0	0	0	0	NA	NA	Gm6565
ENSMUSG00000079225	102.547	331.76	145.072	202.083	158.992	165.939	-0.137221	0.805788	Gm9531
ENSMUSG00000079227	0	0	0	0	0	0	NA	NA	Ccr5
ENSMUSG00000079230	0	0	0	0	0	0	NA	NA	Gm11065
ENSMUSG00000079235	4.53748	10.6163	7.34543	20.9813	3.26695	14.3814	0.777878	0.524296	Ccdc13
ENSMUSG00000079243	0	0	0	0	0	0	NA	NA	Xirp1
ENSMUSG00000079244	0	0	0	0	0	0	NA	NA	Gm5622
ENSMUSG00000079258	0	0	0	0	0	0	NA	NA	Calhm1
ENSMUSG00000079259	0	0	0.918179	1.10428	0	0	0.283887	NA	Trim71
ENSMUSG00000079260	193.297	145.09	182.718	198.77	182.949	194.701	0.145899	0.616985	Tmppe
ENSMUSG00000079261	0	0	0	0	0	0	NA	NA	Gm15217
ENSMUSG00000079262	0	0.884694	0	1.10428	0	0	0.283887	NA	Slco1a6
ENSMUSG00000079263	0	0	0	0	0	0	NA	NA	Gm6614
ENSMUSG00000079264	0	0	0	0	0	0	NA	NA	Gm11077
ENSMUSG00000079265	0	0.884694	2.75454	0	0	0	-2.5832	NA	Gm8257
ENSMUSG00000079266	0	0	0	0	0	0	NA	NA	Gm6490
ENSMUSG00000079267	1.81499	2.65408	1.83636	6.62568	4.35594	0	0.79984	0.72207	Gm5930
ENSMUSG00000079269	0	0	0	0	0	0	NA	NA	Gm3676
ENSMUSG00000079271	0	0	0	0	0	0	NA	NA	1700049E17Rik1
ENSMUSG00000079272	0	0	0.918179	0	0	0	-0.677894	NA	Gm7152
ENSMUSG00000079273	0	0	0	0	0	0	NA	NA	Gm17165
ENSMUSG00000079276	0	0	0	0	0	0	NA	NA	Gm4736
ENSMUSG00000079277	0	0	0	0	0	0	NA	NA	Hoxd3
ENSMUSG00000079278	0	0	0	0	0	0	NA	NA	Tmem233
ENSMUSG00000079283	342.126	365.379	306.672	380.976	445.394	368.384	0.236312	0.247313	2310009B15Rik
ENSMUSG00000079286	0	0	0	0	0	0	NA	NA	Gm11084
ENSMUSG00000079293	0	0	0	0	0	0	NA	NA	Clec7a
ENSMUSG00000079295	0	0	0	0	0	0	NA	NA	Klrb1-ps1
ENSMUSG00000079297	0	0	0	0	0	0	NA	NA	Gm2223
ENSMUSG00000079298	0	0	0	0	0	0	NA	NA	Klrb1b
ENSMUSG00000079299	0	0	0	0	0	0	NA	NA	Klrb1
ENSMUSG00000079304	6.35247	6.19286	6.42725	5.5214	3.26695	1.10626	-0.938957	0.544385	Tex52
ENSMUSG00000079311	13.6124	9.73164	12.8545	16.5642	18.5127	24.3377	0.715519	0.36827	Gm3222
ENSMUSG00000079316	833.989	665.29	657.416	488.092	512.911	556.448	-0.469619	0.00477541	Rab9
ENSMUSG00000079317	172.424	263.639	215.772	239.629	245.021	191.383	0.0523611	0.880476	Trappc2
ENSMUSG00000079323	0	0.884694	4.59089	1.10428	3.26695	0	-0.320554	0.926326	Gm20661
ENSMUSG00000079324	0	0	0	0	0	0	NA	NA	4932414N04Rik
ENSMUSG00000079330	0	0	0	0	2.17797	0	2.12918	NA	Lemd1
ENSMUSG00000079333	0	0	0	0	0	0	NA	NA	Gm11096
ENSMUSG00000079334	1181.56	1002.36	942.969	1384.77	1373.21	1262.24	0.362556	0.0104106	Naa80
ENSMUSG00000079339	1.81499	4.42347	2.75454	1.10428	0	0	-2.92831	0.27918	Ifit1bl1
ENSMUSG00000079342	0	0	0	0	0	0	NA	NA	Lipo1
ENSMUSG00000079343	0.907496	4.42347	2.75454	4.41712	0	3.31877	-0.0668911	0.980707	C1s2
ENSMUSG00000079344	0	0	0	0	0	0	NA	NA	Lipo4
ENSMUSG00000079349	0	0	0	0	0	0	NA	NA	Magea5
ENSMUSG00000079350	0	0	0.918179	0	2.17797	0	1.16752	NA	Magea8
ENSMUSG00000079353	0	0	0	0	0	0	NA	NA	Gm11099
ENSMUSG00000079355	14.5199	25.6561	25.709	150.182	161.17	164.832	2.85299	1.86099e-18	Ackr4
ENSMUSG00000079356	0	0.884694	0	0	0	0	-0.677894	NA	Mettl4-ps1
ENSMUSG00000079357	0	0	0	0	0	0	NA	NA	Gm11100
ENSMUSG00000079359	0	0	0	0	0	0	NA	NA	Gm9006
ENSMUSG00000079362	0	0	69.7816	0	0	0	-6.84502	NA	Gm43302
ENSMUSG00000079363	91.6571	80.5072	88.1451	7.72996	11.9788	9.95632	-3.1324	4.24562e-12	Gbp4
ENSMUSG00000079364	0	0	0	0	0	0	NA	NA	Gm3558
ENSMUSG00000079371	0	0	0	0	0	0	NA	NA	Gm3476
ENSMUSG00000079374	0	0	0	0	0	0	NA	NA	Gm8334
ENSMUSG00000079378	0	0	0	0	0	0	NA	NA	Gm8279
ENSMUSG00000079379	0	0	0	0	0	0	NA	NA	Gm3242
ENSMUSG00000079380	0	0	0	0	0	0	NA	NA	Gm8271
ENSMUSG00000079382	0	0	0	0	0	0	NA	NA	Gm3443
ENSMUSG00000079383	2.72249	0	0	0	0	0	-2.16478	NA	Gm3298
ENSMUSG00000079386	0	0	0	0	0	0	NA	NA	Gm3173
ENSMUSG00000079387	1.81499	11.501	5.50907	0	0	0	-4.956	0.025707	Luzp4
ENSMUSG00000079388	0	0	0.918179	0	4.35594	0	2.16705	NA	2610042L04Rik
ENSMUSG00000079389	0	0	0	0	0	0	NA	NA	Gm3149
ENSMUSG00000079391	0	0	0	0	0	0	NA	NA	Gm2974
ENSMUSG00000079392	0	0	0	0	0	0	NA	NA	Gm17170
ENSMUSG00000079395	0	0	0	0	0	0	NA	NA	Gm15114
ENSMUSG00000079396	0.907496	0	0	0	0	0	-0.677894	NA	Gm3411
ENSMUSG00000079402	0	0	0	0	1.08898	0	1.24566	NA	Gm3020
ENSMUSG00000079409	0	0	0	0	0	0	NA	NA	Gm5795
ENSMUSG00000079410	0	0	0	0	0	0	NA	NA	Gm2897
ENSMUSG00000079415	71.6922	70.7755	69.7816	57.4225	82.7628	50.8879	-0.151145	0.751471	Cntf
ENSMUSG00000079416	0	0	0	0	0	0	NA	NA	Gm11111
ENSMUSG00000079418	189.667	235.329	209.345	252.88	199.284	294.265	0.234331	0.400954	Atg4a
ENSMUSG00000079419	0	0	0	0	0	0	NA	NA	Ms4a6c
ENSMUSG00000079421	0	0	0	0	0	0	NA	NA	4930402F06Rik
ENSMUSG00000079423	0	0	0	0	0	0	NA	NA	Gm3286
ENSMUSG00000079424	0	0	0	0	0	0	NA	NA	Pramel47
ENSMUSG00000079426	1397.54	1308.46	1383.7	2046.23	2272.71	1916.04	0.608482	8.22884e-08	Arpc4
ENSMUSG00000079427	77.1372	59.2745	62.4361	80.6124	113.254	90.7132	0.51764	0.15732	Mthfsl
ENSMUSG00000079428	0	0	0	0	0	0	NA	NA	Tceal7
ENSMUSG00000079429	2.72249	2.65408	1.83636	0	5.44492	1.10626	-0.136759	0.96142	Mroh2a
ENSMUSG00000079432	0	0	0	0	0	0	NA	NA	Gm15023
ENSMUSG00000079433	0	0	0	0	0	0	NA	NA	Gm11114
ENSMUSG00000079434	22.6874	6.19286	14.6909	11.0428	19.6017	14.3814	0.0491113	0.966896	Neu2
ENSMUSG00000079435	1802.29	1457.09	1392.88	2145.62	2127.87	3177.17	0.679417	0.000294331	Rpl36a
ENSMUSG00000079436	0	0	0	0	0	0	NA	NA	Kcnj13
ENSMUSG00000079438	0	0	0	0	0	0	NA	NA	Gm11115
ENSMUSG00000079439	0	0	0	0	0	0	NA	NA	Gm11116
ENSMUSG00000079440	0	0	0	0	0	0	NA	NA	Alpi
ENSMUSG00000079442	732.349	628.133	604.161	544.41	682.793	643.842	-0.0703476	0.745245	St6galnac4
ENSMUSG00000079444	4.53748	0	24.7908	8.83424	9.80085	47.5691	1.17654	0.433118	Gm21981
ENSMUSG00000079445	22.6874	14.1551	28.4635	33.1284	42.4704	19.9126	0.550182	0.441794	B3gnt7
ENSMUSG00000079450	0	0	0	0	0	0	NA	NA	Cldn34c1
ENSMUSG00000079451	0	0	0	0	0	0	NA	NA	Tmprss11g
ENSMUSG00000079455	2.72249	0.884694	0	0	0	0	-2.57152	NA	Gm16026
ENSMUSG00000079457	0	12.3857	5.50907	0	0	0	-4.88273	0.0651917	Gm7609
ENSMUSG00000079460	0	0	0	0	0	0	NA	NA	4933403O08Rik
ENSMUSG00000079462	0	0	0	0	0	0	NA	NA	Gm15737
ENSMUSG00000079465	0	0	0.918179	0	0	0	-0.677894	NA	Col4a3
ENSMUSG00000079466	0	0	0	0	0	0	NA	NA	Prdm12
ENSMUSG00000079469	590.78	690.062	742.806	556.557	457.373	531.004	-0.389491	0.0240583	Pigb
ENSMUSG00000079470	226.874	212.327	336.053	151.286	112.165	119.476	-1.01741	0.000181288	Utp14b
ENSMUSG00000079471	0	0	0	0	0	0	NA	NA	Mymx
ENSMUSG00000079476	0	0	0	0	0	0	NA	NA	1700011M02Rik
ENSMUSG00000079477	12079.7	11607.2	11703.1	14492.6	14300.5	14472.1	0.289867	0.000309122	Rab7
ENSMUSG00000079478	225.059	232.675	157.927	202.083	282.047	264.396	0.281655	0.341005	Znrd2
ENSMUSG00000079479	0	0	0	0	0	0	NA	NA	Gm9112
ENSMUSG00000079480	64.4322	82.2766	89.0633	82.821	89.2967	110.626	0.262036	0.508431	Pin4
ENSMUSG00000079481	45.3748	52.197	106.509	85.0295	29.4026	73.013	-0.122556	0.867853	Nhsl2
ENSMUSG00000079484	138.847	152.167	102.836	25.3984	115.432	77.4381	-0.851279	0.105765	Phyhd1
ENSMUSG00000079487	4309.7	4281.92	4190.57	4238.22	5821.71	5510.27	0.284665	0.0566891	Med12
ENSMUSG00000079491	8.16746	10.6163	5.50907	13.2514	2.17797	5.53129	-0.214924	0.88623	H2-T10
ENSMUSG00000079492	7.25997	7.07755	10.1	3.31284	15.2458	5.53129	-0.0186186	0.990523	Gm11127
ENSMUSG00000079494	6.35247	0	1.83636	0	0	0	-3.75336	NA	Nat8f5
ENSMUSG00000079495	0	0	0	0	0	0	NA	NA	Nat8f6
ENSMUSG00000079497	0	0.884694	0.918179	0	0	0	-1.57111	NA	Gm13420
ENSMUSG00000079501	9.07496	9.73164	17.4454	20.9813	72.9619	32.0815	1.7994	0.0105764	Gm5138
ENSMUSG00000079502	9.98246	19.4633	3.67271	15.4599	41.3814	13.2751	1.08028	0.273098	Cfap77
ENSMUSG00000079507	0	1.76939	0	1.10428	0	0	-0.585894	NA	H2-Q1
ENSMUSG00000079508	303.104	244.176	237.808	248.463	221.064	227.889	-0.17085	0.502339	Apoo
ENSMUSG00000079509	1301.35	1365.97	1608.65	1172.74	916.924	919.3	-0.506963	0.00142927	Zfx
ENSMUSG00000079511	264.989	299.911	224.954	320.241	408.369	383.872	0.49384	0.0194819	Gm42688
ENSMUSG00000079513	0	0	0	0	0	0	NA	NA	4932429P05Rik
ENSMUSG00000079516	0	0	0	0	0	0	NA	NA	Reg3a
ENSMUSG00000079519	0	0	0	0	0	0	NA	NA	Gm14743
ENSMUSG00000079521	0	0	0	0	0	0	NA	NA	Gm5938
ENSMUSG00000079522	0	0	0	0	0	0	NA	NA	Gm14744
ENSMUSG00000079523	16767.8	13918.9	15725.6	32126.8	36191.3	31942.1	1.11118	2.8675e-26	Tmsb10
ENSMUSG00000079525	0	0	0	0	0	0	NA	NA	Cldn34d
ENSMUSG00000079531	0	0	0	0	0	0	NA	NA	Pwwp4d
ENSMUSG00000079532	0	0	0	0	0	0	NA	NA	Ctag2l2
ENSMUSG00000079534	0	0	0	0	0	0	NA	NA	Pwwp4c
ENSMUSG00000079536	0	0	0	0	0	0	NA	NA	Ctag2l1
ENSMUSG00000079539	0	0	0	0	0	0	NA	NA	Obp2b
ENSMUSG00000079542	0	0	0	0	0	0	NA	NA	Gm42606
ENSMUSG00000079543	0	0	0	0	0	0	NA	NA	Igkv13-85
ENSMUSG00000079544	0	0	0	0	0	0	NA	NA	Igkv13-87
ENSMUSG00000079546	0	0	0	0	0	0	NA	NA	Gm11146
ENSMUSG00000079547	378.426	360.071	324.117	594.102	772.09	552.023	0.852195	2.41255e-06	H2-DMb1
ENSMUSG00000079550	7.25997	6.19286	13.7727	6.62568	7.62289	18.8064	0.280778	0.826041	Mpp4
ENSMUSG00000079553	1034.55	1058.09	1130.28	1453.23	1685.75	1595.22	0.55484	2.13767e-06	Kifc1
ENSMUSG00000079554	0.907496	2.65408	8.26361	5.5214	3.26695	8.85006	0.57854	0.740639	Aox2
ENSMUSG00000079555	540.868	504.276	524.28	509.073	422.526	427.016	-0.208109	0.25115	Haus3
ENSMUSG00000079557	566.278	566.204	482.044	715.573	900.59	802.037	0.582757	0.000196402	Marchf2
ENSMUSG00000079559	7.25997	7.07755	10.1	7.72996	2.17797	0	-1.30249	0.412272	Colca2
ENSMUSG00000079560	290.399	287.526	315.853	439.503	386.589	351.79	0.398335	0.0336088	Hoxa3
ENSMUSG00000079562	2188.88	2332.05	2205.46	2321.2	2443.68	2515.63	0.114165	0.340779	Maea
ENSMUSG00000079563	0	0.884694	0	0	0	0	-0.677894	NA	Pglyrp2
ENSMUSG00000079566	0	0	0	0	0	0	NA	NA	Spin2d
ENSMUSG00000079575	0	0	0	0	0	0	NA	NA	Rbpj-ps3
ENSMUSG00000079578	0	0	0	0	0	0	NA	NA	Gm1140
ENSMUSG00000079579	0	0	0	0	0	0	NA	NA	Gm6760
ENSMUSG00000079580	3.62998	7.07755	2.75454	12.1471	7.62289	5.53129	0.907537	0.495218	Tmem217
ENSMUSG00000079583	0	0	0	0	0	0	NA	NA	Gm7073
ENSMUSG00000079584	0	0	0	0	0	0	NA	NA	Tm9sf5
ENSMUSG00000079588	0	0	0	0	0	1.10626	1.24566	NA	Tmem182
ENSMUSG00000079592	29.0399	49.5429	34.8908	77.2996	98.0085	32.0815	0.869686	0.121702	C1qtnf5
ENSMUSG00000079593	0	0	0	0	0	0	NA	NA	4933416I08Rik
ENSMUSG00000079594	0	0	0	0	0	0	NA	NA	Cstdc6
ENSMUSG00000079595	0	0	0	0	0	0	NA	NA	Gm7260
ENSMUSG00000079597	0	0	0	0	0	0	NA	NA	Cstdc4
ENSMUSG00000079598	39.0223	36.2725	53.2544	8.83424	8.71187	8.85006	-2.28349	9.14924e-05	Clec2l
ENSMUSG00000079600	0	0	0	0	0	0	NA	NA	Gm17604
ENSMUSG00000079602	0	0	0	0	0	0	NA	NA	9230102O04Rik
ENSMUSG00000079605	273.156	225.597	229.545	301.468	235.221	280.99	0.166934	0.517193	Zbtb9
ENSMUSG00000079606	0	0	0	0	0	0	NA	NA	Fsip2l
ENSMUSG00000079608	63.5247	64.5827	115.69	73.9867	63.1611	95.1382	-0.0693643	0.900877	Stard6
ENSMUSG00000079610	155.182	107.048	147.827	176.685	120.877	121.688	0.0322882	0.940851	Ankrd39
ENSMUSG00000079614	2046.4	2248.89	2112.73	2195.31	2138.76	2060.96	-0.00297335	0.985084	Seh1l
ENSMUSG00000079619	0	0	0	0	0	0	NA	NA	Cypt15
ENSMUSG00000079625	1.81499	0	0	2.20856	0	0	0.283242	NA	Tm4sf19
ENSMUSG00000079626	0	0	0	0	0	0	NA	NA	Rhox7b
ENSMUSG00000079627	0	0	1.83636	0	0	0	-1.59427	NA	Rhox2h
ENSMUSG00000079628	0	0	0	0	0	0	NA	NA	Rhox4g
ENSMUSG00000079629	0	0	0	0	0	0	NA	NA	Rhox2g
ENSMUSG00000079630	0	0	0	0	0	0	NA	NA	Rhox4f
ENSMUSG00000079633	0	0	0	0	0	0	NA	NA	Rhox4d
ENSMUSG00000079635	0	0	0	0	0	0	NA	NA	Rhox4c
ENSMUSG00000079636	0	0	0	0	0	0	NA	NA	Rhox3c
ENSMUSG00000079637	0	0	0.918179	0	0	0	-0.677894	NA	Rhox2c
ENSMUSG00000079638	0	0	0	0	0	0	NA	NA	Rhox2b
ENSMUSG00000079639	0	0	0	0	0	0	NA	NA	Rhox4a
ENSMUSG00000079641	4385.93	3439.69	3053.86	6155.25	6860.6	7896.47	0.942737	9.44606e-10	Rpl39
ENSMUSG00000079642	0	0	0	0	0	0	NA	NA	Gm6268
ENSMUSG00000079644	0	0	0	0	0	0	NA	NA	Gm1110
ENSMUSG00000079649	0	0	0	0	0	0	NA	NA	Gm2892
ENSMUSG00000079652	99.8246	53.0817	65.1907	90.5509	102.364	116.157	0.503421	0.209646	Fam71f2
ENSMUSG00000079654	29.9474	26.5408	20.1999	13.2514	17.4237	13.2751	-0.802999	0.249624	Prrt4
ENSMUSG00000079655	0	0	0	0	0	0	NA	NA	Gm5168
ENSMUSG00000079657	0.907496	1.76939	0	0	1.08898	5.53129	1.3007	NA	Rab26
ENSMUSG00000079658	539.053	768.799	662.925	474.84	453.017	492.285	-0.472927	0.00993334	Eloc
ENSMUSG00000079659	97.1021	99.0858	73.4543	71.7782	93.6526	82.9694	-0.118598	0.781644	Tmem243
ENSMUSG00000079666	0	0.884694	0	5.5214	0	0	2.50702	NA	Pttg1ip2
ENSMUSG00000079677	192.389	187.555	196.49	150.182	258.089	146.026	-0.0560841	0.888667	Fdx2
ENSMUSG00000079679	0	0.884694	0	0	0	0	-0.677894	NA	Vwde
ENSMUSG00000079681	6.35247	11.501	6.42725	4.41712	8.71187	7.74381	-0.21911	0.873905	Zglp1
ENSMUSG00000079685	1904.83	2120.61	2616.81	1790.04	1479.93	1529.95	-0.468639	0.00323008	Ulbp1
ENSMUSG00000079693	0	0	0	0	0	0	NA	NA	Vmn1r-ps150
ENSMUSG00000079694	0	0	0	0	0	0	NA	NA	Gm14862
ENSMUSG00000079697	0	0.884694	0	2.20856	0	0	1.18485	NA	Gm5751
ENSMUSG00000079698	0	0	0	0	0	0	NA	NA	Vmn2r93
ENSMUSG00000079699	0	0	0	0	0	0	NA	NA	Gm6592
ENSMUSG00000079700	0	0	0	0	0	0	NA	NA	Fpr3
ENSMUSG00000079701	0	0	0	0	0	0	NA	NA	Ssxb3
ENSMUSG00000079702	0	0	0	0	0	0	NA	NA	Ssxb6
ENSMUSG00000079703	0	0	0	0	0	0	NA	NA	Ssxb8
ENSMUSG00000079704	0	0	0	0	0	0	NA	NA	Gm14459
ENSMUSG00000079705	0	0	0	0	0	0	NA	NA	Ssxb1
ENSMUSG00000079707	15.4274	1.76939	0	0	0	0	-4.82436	0.0851722	Dynlt2a1
ENSMUSG00000079710	31.7624	24.7714	38.5635	33.1284	15.2458	13.2751	-0.625095	0.385664	Dynlt2a2
ENSMUSG00000079711	0	0	0.918179	0	1.08898	0	0.283887	NA	Smok4a
ENSMUSG00000079722	0	0	0	0	0	0	NA	NA	Ttll2
ENSMUSG00000079737	63.5247	76.9684	60.5998	40.8583	64.25	42.0378	-0.450454	0.322502	3110001I22Rik
ENSMUSG00000079740	0	0	0	0	0	0	NA	NA	Gm11172
ENSMUSG00000079741	0	0	0	0	0	0	NA	NA	Nlrp4g
ENSMUSG00000079794	0	0	0	0	0	0	NA	NA
ENSMUSG00000079800	1.81499	2.65408	0	0	0	0	-2.88166	NA
ENSMUSG00000079806	0	0	0	0	0	0	NA	NA	Gm21719
ENSMUSG00000079808	6.35247	6.19286	8.26361	3.31284	2.17797	1.10626	-1.65673	0.264713
ENSMUSG00000079842	0	0	0	0	0	0	NA	NA	Spag11a
ENSMUSG00000079845	0	0	0	0	0	0	NA	NA	Xlr4a
ENSMUSG00000079852	0	1.76939	0.918179	2.20856	0	0	-0.286517	NA	Klra4
ENSMUSG00000079853	0	0	0	0	0	0	NA	NA	Klra1
ENSMUSG00000079871	0	0	0	0	1.08898	0	1.24566	NA	Gm4984
ENSMUSG00000079875	0	0	0	0	0	0	NA	NA	Olfr22-ps1
ENSMUSG00000079884	0	0	0	0	0	0	NA	NA	Gm10698
ENSMUSG00000079889	0	0.884694	1.83636	4.41712	0	0	0.699234	NA	Gm11951
ENSMUSG00000079890	0	0	0	0	0	0	NA	NA	Gm12106
ENSMUSG00000079892	0	0	0	0	0	0	NA	NA	Scgb1b22-ps
ENSMUSG00000079893	0	0	0	0	0	0	NA	NA	Scgb1b23-ps
ENSMUSG00000079906	0	0	0	0	0	0	NA	NA	Gm15846
ENSMUSG00000079915	0	0	0.918179	1.10428	1.08898	0	1.17639	NA	Gm16073
ENSMUSG00000079941	0.907496	0.884694	0	0	0	0	-1.56369	NA	Cox5b-ps
ENSMUSG00000079942	3.62998	5.30817	0	3.31284	5.44492	5.53129	0.673458	0.733127	Rpl28-ps3
ENSMUSG00000079962	0	0	0	0	0	0	NA	NA	Gm12643
ENSMUSG00000079963	0	0	0	0	0	0	NA	NA	Gm7146
ENSMUSG00000079965	0	0	0	0	0	2.21252	2.14892	NA	Gm14853
ENSMUSG00000079966	0	0	0	0	0	0	NA	NA	Gm14058
ENSMUSG00000079988	0.907496	0.884694	0	0	0	0	-1.56369	NA	Gm11970
ENSMUSG00000079993	0	0	0	1.10428	0	0	1.24566	NA	Gm11799
ENSMUSG00000079998	0	0	0	0	0	0	NA	NA	Gm12947
ENSMUSG00000080002	0	0	0	0	1.08898	0	1.24566	NA	Gm5566
ENSMUSG00000080006	0.907496	0	0	0	1.08898	0	0.283887	NA	Rps19-ps7
ENSMUSG00000080021	0.907496	0	0	1.10428	0	0	0.283887	NA	Gm5915
ENSMUSG00000080046	0	0	0	0	0	0	NA	NA	Gm15108
ENSMUSG00000080050	0	0	0	0	0	0	NA	NA	Gm14864
ENSMUSG00000080051	0	0	0	0	0	0	NA	NA	Gm14510
ENSMUSG00000080054	0	0	0	0	0	0	NA	NA	Rpl12-ps1
ENSMUSG00000080057	0	0	0	0	0	0	NA	NA	Gm12378
ENSMUSG00000080059	17.2424	2.65408	15.609	17.6685	7.62289	13.2751	0.120637	0.927717	Rps19-ps3
ENSMUSG00000080065	0	0	0	0	0	0	NA	NA	Gm11864
ENSMUSG00000080069	0	0	0	0	0	0	NA	NA	Gm41
ENSMUSG00000080071	0	0	0	0	0	0	NA	NA	Gm15125
ENSMUSG00000080072	0	0	0	0	0	0	NA	NA	Spin2-ps2
ENSMUSG00000080073	0	0	0	0	0	0	NA	NA	Gm9427
ENSMUSG00000080076	0	0	0	0	0	0	NA	NA	H2ac14
ENSMUSG00000080078	0	0	0	0	0	0	NA	NA	Gm15583
ENSMUSG00000080115	29.0399	42.4653	30.2999	30.9198	18.5127	27.6565	-0.402407	0.536369	Eef1akmt3
ENSMUSG00000080142	0	0	0	0	0	0	NA	NA	Gm12838
ENSMUSG00000080152	0	0	0	0	0	0	NA	NA	H3f4
ENSMUSG00000080155	0	0	0	0	0	0	NA	NA	Gm14777
ENSMUSG00000080158	0	0	0	0	0	0	NA	NA	Gm14385
ENSMUSG00000080175	0	0	0	0	0	0	NA	NA	Tpm3-rs2
ENSMUSG00000080180	0	0	0	0	0	0	NA	NA	Gm17235
ENSMUSG00000080186	0	0	0	0	0	0	NA	NA	Gm14448
ENSMUSG00000080193	0	0	0	0	0	0	NA	NA	Gm14756
ENSMUSG00000080198	0	0.884694	0	0	1.08898	0	0.283887	NA	Rpl10a-ps4
ENSMUSG00000080205	0	0	0	0	2.17797	0	2.12918	NA	Gm15526
ENSMUSG00000080222	0	0	0	0	0	0	NA	NA	Gm11486
ENSMUSG00000080223	0	0	0	0	0	0	NA	NA	Gm13768
ENSMUSG00000080227	0	0	0	0	0	0	NA	NA	Gm13343
ENSMUSG00000080237	0	0	1.83636	0	0	0	-1.59427	NA	Gm14239
ENSMUSG00000080241	0	0	0	0	0	0	NA	NA	Dppa3-ps
ENSMUSG00000080242	0	0	0	0	1.08898	0	1.24566	NA	Atp6v0c-ps2
ENSMUSG00000080250	0	0	0	0	0	0	NA	NA	Gm16400
ENSMUSG00000080254	0	0	0	0	0	0	NA	NA	Fam220-ps
ENSMUSG00000080266	0	0	0	0	0	0	NA	NA	Gm14772
ENSMUSG00000080268	386.593	432.616	332.381	389.811	507.466	497.816	0.276537	0.20258	Brms1
ENSMUSG00000080283	0	0	0	0	0	0	NA	NA	Gm14806
ENSMUSG00000080298	0	0	0	0	0	0	NA	NA	Gm14807
ENSMUSG00000080299	0	0	0	0	0	0	NA	NA	Gm14350
ENSMUSG00000080300	0	0	0	0	0	0	NA	NA	Spin2-ps1
ENSMUSG00000080303	1.81499	1.76939	0.918179	4.41712	3.26695	2.21252	1.13465	0.587165	Gm12419
ENSMUSG00000080316	216.892	145.09	138.645	178.893	174.237	217.933	0.189904	0.578468	Spaca6
ENSMUSG00000080317	0	0	0	0	0	0	NA	NA	Vmn2r-ps94
ENSMUSG00000080321	0	0	0	0	0	0	NA	NA	Gm14644
ENSMUSG00000080694	0	0	0	0	0	0	NA	NA	Gm11621
ENSMUSG00000080695	0	0	0	0	0	0	NA	NA	Gm5394
ENSMUSG00000080696	0	0	0	0	0	0	NA	NA	Gm12825
ENSMUSG00000080697	0	0	0	0	0	0	NA	NA	Vmn1r-ps107
ENSMUSG00000080698	0	0	0	0	0	0	NA	NA	Gm11333
ENSMUSG00000080700	0	0.884694	1.83636	0	0	0	-2.16405	NA	Gm15981
ENSMUSG00000080701	0	0	0	0	0	0	NA	NA	Gm12340
ENSMUSG00000080703	0	0	0	0	0	0	NA	NA	Gm13183
ENSMUSG00000080704	0	0	0	0	0	0	NA	NA	Gm6031
ENSMUSG00000080705	0	0	0	0	0	0	NA	NA	Sult2a-ps4
ENSMUSG00000080706	0	0	0	0	0	0	NA	NA	Gm12890
ENSMUSG00000080707	0	0	0	0	0	0	NA	NA	Gm13823
ENSMUSG00000080708	0.907496	1.76939	0	2.20856	2.17797	0	0.708843	NA	Ccnd3-ps
ENSMUSG00000080709	0	0	0	0	0	0	NA	NA	Gm14324
ENSMUSG00000080710	0	0	0	0	0	0	NA	NA	Gm8107
ENSMUSG00000080711	0	0	0	0	0	0	NA	NA	Gm11686
ENSMUSG00000080712	0	4.42347	0	0	0	0	-2.86733	NA	H2bu1-ps
ENSMUSG00000080713	0	0	0	0	0	0	NA	NA	Olfr1174
ENSMUSG00000080714	0	0	0	0	0	0	NA	NA	Gm14602
ENSMUSG00000080715	0	0	0	0	0	0	NA	NA	Gm5406
ENSMUSG00000080716	0	0	0	0	0	0	NA	NA	Gm13503
ENSMUSG00000080717	26.3174	37.1572	43.1544	57.4225	38.1144	55.3129	0.500325	0.343779	B230307C23Rik
ENSMUSG00000080718	0	0	0	0	0	0	NA	NA	Gm8019
ENSMUSG00000080719	0	0	0	0	0	0	NA	NA	Gm15532
ENSMUSG00000080720	0	0	0	0	0	0	NA	NA	Gm16077
ENSMUSG00000080722	0	0	0	0	0	0	NA	NA	Defa-ps7
ENSMUSG00000080723	0	0	0	0	0	0	NA	NA	Gm12564
ENSMUSG00000080725	10.89	0	0.918179	0	0	0	-4.28168	0.18721	Gm6121
ENSMUSG00000080726	0	0	0	0	0	0	NA	NA	Gm15366
ENSMUSG00000080728	0	0	0	0	0	0	NA	NA	Gm13616
ENSMUSG00000080729	0	0	0	0	0	0	NA	NA	Gm8084
ENSMUSG00000080730	0	0	0	0	0	0	NA	NA	Gm11313
ENSMUSG00000080731	0.907496	0	1.83636	1.10428	0	1.10626	-0.310104	NA	Rps2-ps9
ENSMUSG00000080732	0	0	0	0	0	0	NA	NA	Gm13222
ENSMUSG00000080733	0	0	0	0	0	0	NA	NA	Gm14867
ENSMUSG00000080734	0	0	0	0	0	0	NA	NA	Gm12006
ENSMUSG00000080735	0	0	0	0	0	0	NA	NA	Gm12075
ENSMUSG00000080736	0	0	0	0	0	0	NA	NA	Gm15617
ENSMUSG00000080737	0	0	0	0	0	0	NA	NA	Gm6982
ENSMUSG00000080738	0	0	0	0	0	0	NA	NA	Mup-ps22
ENSMUSG00000080741	0	0	0	0	0	0	NA	NA	Gm11398
ENSMUSG00000080742	0	0	0	0	0	0	NA	NA	Gm14035
ENSMUSG00000080743	0	0	0	0	0	0	NA	NA	Gm7150
ENSMUSG00000080744	0	0	0	0	0	0	NA	NA	Gm12710
ENSMUSG00000080746	0	0	0	0	2.17797	1.10626	2.72055	NA	Rpsa-ps12
ENSMUSG00000080747	0	0	0	0	0	1.10626	1.24566	NA	Gm14016
ENSMUSG00000080748	0	0	0	0	0	0	NA	NA	Gm15661
ENSMUSG00000080749	0	0	0	0	0	0	NA	NA	Gm12134
ENSMUSG00000080750	0	0	0	0	0	0	NA	NA	Gm15553
ENSMUSG00000080751	0	0	0	0	0	0	NA	NA	Olfr634-ps1
ENSMUSG00000080752	0	0	0	0	0	0	NA	NA	Olfr1069-ps1
ENSMUSG00000080753	0	0	0	0	0	0	NA	NA	Gm15613
ENSMUSG00000080754	0	0	0	0	0	0	NA	NA	Rpl36-ps7
ENSMUSG00000080755	0	0	0	0	0	0	NA	NA	Gm15062
ENSMUSG00000080756	0	0	0	0	0	0	NA	NA	Gm12633
ENSMUSG00000080757	0	0	0	0	0	0	NA	NA	Gm15029
ENSMUSG00000080758	0	0	0	0	0	0	NA	NA	Gm5392
ENSMUSG00000080759	0	0	0	0	0	0	NA	NA	Gm15573
ENSMUSG00000080760	0	0	0	0	0	0	NA	NA	Gm7571
ENSMUSG00000080762	0	0	0	0	0	0	NA	NA	Gm11879
ENSMUSG00000080763	0.907496	0	0	0	0	0	-0.677894	NA	Gm12341
ENSMUSG00000080764	0	0	0	0	0	0	NA	NA	Gm14606
ENSMUSG00000080765	0	0	0	0	0	0	NA	NA	Gm8908
ENSMUSG00000080766	0	0	0	0	0	0	NA	NA	Gm13593
ENSMUSG00000080767	0	0	0	0	0	0	NA	NA	Gm15595
ENSMUSG00000080768	0	3.53878	2.75454	0	0	1.10626	-2.4132	NA	Gm12219
ENSMUSG00000080770	0	0	0	0	0	0	NA	NA	Gm11278
ENSMUSG00000080771	0	0	0	0	0	0	NA	NA	Gm11925
ENSMUSG00000080772	0	0.884694	0	1.10428	2.17797	0	1.75841	NA	Gm12543
ENSMUSG00000080773	0	0	0	0	0	0	NA	NA	Gm12955
ENSMUSG00000080774	0	0.884694	0	1.10428	0	1.10626	1.18568	NA	Gm9143
ENSMUSG00000080775	2.72249	0	0	0	0	0	-2.16478	NA	Gm6368
ENSMUSG00000080776	3.62998	0	2.75454	1.10428	6.5339	1.10626	0.458416	0.862359	Gm12174
ENSMUSG00000080777	0	0	0	0	0	0	NA	NA	Gm15365
ENSMUSG00000080778	0	0	0	0	0	0	NA	NA	Gm7199
ENSMUSG00000080779	0.907496	0	0	0	0	0	-0.677894	NA	Gm8731
ENSMUSG00000080780	0	0	0	0	0	0	NA	NA	Gm11252
ENSMUSG00000080781	0	0	0	0	0	0	NA	NA	Olfr388-ps1
ENSMUSG00000080782	0	0	0	0	0	0	NA	NA	Gm13495
ENSMUSG00000080783	0	0	0	2.20856	0	0	2.14667	NA	Gm8250
ENSMUSG00000080785	0	0	0	0	0	0	NA	NA	Gm11591
ENSMUSG00000080788	0	0	0	0	0	0	NA	NA	Gm7841
ENSMUSG00000080789	0	0	0	0	0	0	NA	NA	Gm14007
ENSMUSG00000080790	0	0	0	0	0	0	NA	NA	Gm7638
ENSMUSG00000080791	0	0	0	0	0	0	NA	NA	Akirin1-ps
ENSMUSG00000080792	0	0	0	0	0	0	NA	NA	Gm14367
ENSMUSG00000080793	0	0	0	0	0	0	NA	NA	Cbx3-ps3
ENSMUSG00000080794	0	0	0	0	0	0	NA	NA	Vmn1r-ps132
ENSMUSG00000080795	0	0	0	0	0	0	NA	NA	Gm6783
ENSMUSG00000080796	0	0	0	0	0	0	NA	NA	Gm9159
ENSMUSG00000080797	41.7448	40.6959	61.518	94.968	98.0085	105.095	1.0509	0.00245676	Gm15760
ENSMUSG00000080798	0	0	0	0	0	0	NA	NA	Gm5135
ENSMUSG00000080799	0	0	0	0	0	0	NA	NA	Gm15166
ENSMUSG00000080800	0	0	0	0	0	0	NA	NA	Gm11582
ENSMUSG00000080801	0	0	0	0	1.08898	0	1.24566	NA	Gm13310
ENSMUSG00000080802	0	0	0	0	0	0	NA	NA	Gm13804
ENSMUSG00000080803	0	0	0	0	0	0	NA	NA	Gm12683
ENSMUSG00000080805	0	0	0	0	0	0	NA	NA	Gm11219
ENSMUSG00000080806	0	0	0	0	0	0	NA	NA	Gm13005
ENSMUSG00000080807	0	0	0	0	0	0	NA	NA	Gm13117
ENSMUSG00000080808	0	0	0.918179	0	0	0	-0.677894	NA	Gm12608
ENSMUSG00000080809	0	0	0	0	0	0	NA	NA	Olfr1273-ps
ENSMUSG00000080810	0	0	0	0	0	0	NA	NA	Gm11737
ENSMUSG00000080811	0	0	0	0	0	0	NA	NA	Gm14513
ENSMUSG00000080812	0	0	0	0	0	0	NA	NA	Gm13526
ENSMUSG00000080813	0	0	0	0	0	0	NA	NA	Gm14828
ENSMUSG00000080814	0	0	0	0	0	0	NA	NA	Gm12314
ENSMUSG00000080815	0	0	0	0	0	0	NA	NA	Hmgb1-rs18
ENSMUSG00000080816	0	0	0	0	0	0	NA	NA	Gm12447
ENSMUSG00000080817	0.907496	0	0	0	0	0	-0.677894	NA	Gm13751
ENSMUSG00000080818	0	0	0	0	0	0	NA	NA	Gm9434
ENSMUSG00000080819	0	0	0	0	0	0	NA	NA	Gm2005
ENSMUSG00000080820	0	0	0	0	0	0	NA	NA	Gm13197
ENSMUSG00000080822	0	0	0	0	0	0	NA	NA	Gm14694
ENSMUSG00000080823	0	0	0	0	0	0	NA	NA	Atp5l-ps2
ENSMUSG00000080824	1.81499	0	0	0	0	0	-1.57957	NA	Gm9001
ENSMUSG00000080825	0	0	0	0	0	0	NA	NA	Gm14892
ENSMUSG00000080826	0	0	0	0	0	0	NA	NA	Gm12019
ENSMUSG00000080827	0	0	0	0	0	0	NA	NA	Gm12086
ENSMUSG00000080828	0	0	0	0	0	0	NA	NA	Gm14669
ENSMUSG00000080829	0	0	0	0	0	0	NA	NA	Gm8545
ENSMUSG00000080831	0	0	0	0	0	0	NA	NA	Gm12529
ENSMUSG00000080832	0	0	0	0	0	0	NA	NA	M6pr-ps
ENSMUSG00000080833	0	0	0	0	0	0	NA	NA	Gm11976
ENSMUSG00000080834	0	0	0	0	0	0	NA	NA	Gm15216
ENSMUSG00000080835	0	0	0	0	0	0	NA	NA	Gm12137
ENSMUSG00000080836	0	0	0	1.10428	0	0	1.24566	NA	Gm6444
ENSMUSG00000080839	0	0	0	0	0	0	NA	NA	Gm11625
ENSMUSG00000080840	0	0	0	0	0	0	NA	NA	Gm11349
ENSMUSG00000080841	0	0	0	0	0	0	NA	NA	Gm14880
ENSMUSG00000080842	0	0	0	0	0	0	NA	NA	Gm15400
ENSMUSG00000080843	0	0	0	0	0	0	NA	NA	Gm14726
ENSMUSG00000080844	0	0	0	0	0	0	NA	NA	Gm14107
ENSMUSG00000080845	0	0	0	1.10428	1.08898	0	2.13794	NA	Gm9115
ENSMUSG00000080846	0	0	0	0	0	0	NA	NA	Gm13379
ENSMUSG00000080847	0	0	0	0	0	0	NA	NA	Gm4773
ENSMUSG00000080848	25.4099	9.73164	17.4454	20.9813	21.7797	12.1688	0.0642607	0.951371	Gm9385
ENSMUSG00000080849	0	0	0	0	0	0	NA	NA	Gm15702
ENSMUSG00000080850	45.3748	54.851	29.3817	49.6926	62.0721	58.6317	0.393806	0.443589	Gm12439
ENSMUSG00000080851	0	0	0	0	0	0	NA	NA	Gm12094
ENSMUSG00000080852	0	0	0	0	0	0	NA	NA	Gm14918
ENSMUSG00000080855	0	0	0	0	0	0	NA	NA	Rpl35-ps1
ENSMUSG00000080857	0	0	0	0	0	0	NA	NA	Gm12859
ENSMUSG00000080859	374.796	3216.75	1562.74	2976.03	6418.47	0	0.866068	0.808775	Rpl10-ps1
ENSMUSG00000080860	0	0	0	0	0	0	NA	NA	Gm13815
ENSMUSG00000080861	0	0	0	0	0	0	NA	NA	Gm11325
ENSMUSG00000080862	0	0	0	0	0	0	NA	NA	Gm14523
ENSMUSG00000080863	0	0	0	0	0	0	NA	NA	Gm14787
ENSMUSG00000080865	0	0	0	0	0	0	NA	NA	Eif1-ps3
ENSMUSG00000080866	0	0	0	0	2.17797	3.31877	3.46296	NA	Gm5687
ENSMUSG00000080868	0	0	0	0	0	0	NA	NA	Gm15745
ENSMUSG00000080869	0	0	0	0	0	0	NA	NA	Gm11856
ENSMUSG00000080870	1.81499	1.76939	0	3.31284	2.17797	4.42503	1.46338	0.522525	Gm14111
ENSMUSG00000080871	0	0	0	0	0	0	NA	NA	Gm12875
ENSMUSG00000080872	0	0	0	0	0	0	NA	NA	Gm11506
ENSMUSG00000080873	0	0	0	0	0	0	NA	NA	Rpl30-ps3
ENSMUSG00000080874	0	0	0	0	0	0	NA	NA	Gm15010
ENSMUSG00000080875	0	0	4.59089	0	0	0	-2.91785	NA	Gm7332
ENSMUSG00000080876	0	0	0	0	0	0	NA	NA	Gm14332
ENSMUSG00000080877	2.72249	0	0	1.10428	0	0	-1.20288	NA	Rpl22-ps1
ENSMUSG00000080878	0	0	0	0	0	0	NA	NA	Btf3-ps14
ENSMUSG00000080880	0	0	0	0	0	0	NA	NA	Gm14278
ENSMUSG00000080884	0	0	0	0	0	0	NA	NA	Cyp2j7-ps3
ENSMUSG00000080885	28.1324	29.1949	19.2817	23.1899	15.2458	15.4876	-0.507463	0.48828	Rpl10-ps6
ENSMUSG00000080886	0	0	0	0	0	0	NA	NA	Gm14847
ENSMUSG00000080887	0	0	0	0	0	0	NA	NA	Gm14831
ENSMUSG00000080888	9.07496	10.6163	11.0181	14.3556	6.5339	16.5939	0.286738	0.795371	Gm14387
ENSMUSG00000080889	0	0	0	0	0	0	NA	NA	Gm7974
ENSMUSG00000080890	0	0	0	0	0	0	NA	NA	Gm16458
ENSMUSG00000080891	0	0	0	0	0	0	NA	NA	Olfr587-ps1
ENSMUSG00000080892	0	0	0	0	0	0	NA	NA	Gm9266
ENSMUSG00000080893	6.35247	0.884694	0.918179	1.10428	0	0	-2.78588	NA	Ndufa12-ps
ENSMUSG00000080894	0	0	0	0	0	0	NA	NA	Defa-ps15
ENSMUSG00000080895	0	0	0	0	0	0	NA	NA	Gm11645
ENSMUSG00000080896	6.35247	0	0	0	0	0	-3.3874	NA	Gm14567
ENSMUSG00000080897	0	0	0	0	0	0	NA	NA	Gm14500
ENSMUSG00000080898	0	0	0	0	0	0	NA	NA	Gm14836
ENSMUSG00000080899	0	0	0	0	0	0	NA	NA	Gm9109
ENSMUSG00000080902	2.72249	0	12.8545	0	2.17797	0	-2.83105	0.294977	Ywhaq-ps3
ENSMUSG00000080903	0	0	0	0	0	0	NA	NA	Gm16383
ENSMUSG00000080904	0	0	0	0	0	0	NA	NA	Gm11966
ENSMUSG00000080906	0	0	0	0	0	0	NA	NA	Gm12095
ENSMUSG00000080907	0	0	0	0	0	0	NA	NA	4930455H04Rik
ENSMUSG00000080910	0	0	0	0	0	0	NA	NA	Gm14821
ENSMUSG00000080911	0	0	0	0	0	0	NA	NA	Gm11918
ENSMUSG00000080912	0	0	0	0	0	0	NA	NA	Gm12269
ENSMUSG00000080913	0	0	0	0	0	0	NA	NA	Gm12719
ENSMUSG00000080914	3.62998	1.76939	0.918179	2.20856	4.35594	0	0.0568498	0.984717	Gm7129
ENSMUSG00000080915	0	0	0	0	0	0	NA	NA	Gm6446
ENSMUSG00000080916	0	2.65408	0	0	0	0	-2.13143	NA	Gm12463
ENSMUSG00000080917	0	0	0	0	0	0	NA	NA	Gm15925
ENSMUSG00000080918	0	0	0	0	0	0	NA	NA	Gm12202
ENSMUSG00000080919	0	0	0	0	0	0	NA	NA	Gm11854
ENSMUSG00000080921	107.992	325.568	0	0	209.085	0	-1.05207	0.859397	Rpl38-ps2
ENSMUSG00000080922	0	0	0	0	0	0	NA	NA	Gm2214
ENSMUSG00000080923	0	0	0	0	0	0	NA	NA	Gm5400
ENSMUSG00000080924	0	0	0	0	0	0	NA	NA	Olfr1078-ps1
ENSMUSG00000080925	0	0	0	0	0	0	NA	NA	Gm13682
ENSMUSG00000080927	0	0	0	0	0	0	NA	NA	Gm11430
ENSMUSG00000080928	0	0.884694	0	0	4.35594	0	2.16704	NA	Hmgb1-ps6
ENSMUSG00000080929	0	0	0	0	0	0	NA	NA	Gm12891
ENSMUSG00000080930	0	0	0	0	0	0	NA	NA	Gm13367
ENSMUSG00000080932	0.907496	0	0.918179	2.20856	2.17797	1.10626	1.59561	NA	Gm10224
ENSMUSG00000080933	0	0	0	0	0	0	NA	NA	Rhox3g
ENSMUSG00000080934	0	0	0	0	0	0	NA	NA	Gm12931
ENSMUSG00000080935	0.907496	0	0.918179	0	0	0	-1.58693	NA	Got2-ps1
ENSMUSG00000080936	0	0	0	0	0	0	NA	NA	Olfr337-ps1
ENSMUSG00000080937	0	0	0	0	0	0	NA	NA	Gm13510
ENSMUSG00000080938	0	0	0	0	0	0	NA	NA	Gm6062
ENSMUSG00000080939	0	0	0	0	0	0	NA	NA	Gm9208
ENSMUSG00000080941	0	0	0	0	0	0	NA	NA	Gm16056
ENSMUSG00000080942	0	0	0	0	0	0	NA	NA	Zfp36l1-ps
ENSMUSG00000080943	0	0	0	0	0	0	NA	NA	Gm13130
ENSMUSG00000080944	0	0	0	0	0	0	NA	NA	Gm12967
ENSMUSG00000080946	0	0	0	0	0	0	NA	NA	Gm12985
ENSMUSG00000080947	0	0	0	0	0	0	NA	NA	Gm12779
ENSMUSG00000080948	0	0	0	0	0	0	NA	NA	Gm14481
ENSMUSG00000080949	0	0	0	0	0	0	NA	NA	Gm13683
ENSMUSG00000080950	1.81499	5.30817	4.59089	2.20856	5.44492	1.10626	-0.418107	0.840276	Gm7278
ENSMUSG00000080951	0	1.76939	0	4.41712	0	0	1.31295	NA	Gm12208
ENSMUSG00000080952	0	0	0	0	0	0	NA	NA	Gm5379
ENSMUSG00000080953	0	0	0	0	0	0	NA	NA	Gm15025
ENSMUSG00000080954	0	0	0	0	0	0	NA	NA	Gm14919
ENSMUSG00000080955	0	0	0	0	0	0	NA	NA	Gm14263
ENSMUSG00000080956	0	0	0	0	0	0	NA	NA	Gm16179
ENSMUSG00000080957	3.62998	0	0	0	0	0	-2.57994	NA	Gm15739
ENSMUSG00000080958	0	0	0	0	0	0	NA	NA	Gm11902
ENSMUSG00000080959	0	0	0	0	0	0	NA	NA	Gm2003
ENSMUSG00000080960	0	0	0	0	0	0	NA	NA	Olfr343-ps1
ENSMUSG00000080961	0	0	0	0	0	0	NA	NA	Gm11798
ENSMUSG00000080962	0	1.76939	0	2.20856	4.35594	3.31877	2.46837	0.34144	Gm11453
ENSMUSG00000080964	0	0	0	0	0	0	NA	NA	Ifna-ps1
ENSMUSG00000080965	0	0	0	0	0	0	NA	NA	Gm6461
ENSMUSG00000080966	0	0	0	0	0	0	NA	NA	Gm6263
ENSMUSG00000080967	0	0	0.918179	0	0	0	-0.677894	NA	Gm12706
ENSMUSG00000080968	0	0	0	0	0	0	NA	NA	Atf1-ps
ENSMUSG00000080969	0	0	0	0	0	0	NA	NA	Taf9-ps
ENSMUSG00000080970	0	0	0	0	0	0	NA	NA	Gm12173
ENSMUSG00000080971	0	0	0	0	1.08898	0	1.24566	NA	Gm16128
ENSMUSG00000080972	0	0	0.918179	0	0	0	-0.677894	NA	Gm16061
ENSMUSG00000080974	0	0.884694	0	0	0	0	-0.677894	NA	Gm9009
ENSMUSG00000080976	0	0	0	0	0	0	NA	NA	Gm11490
ENSMUSG00000080977	0	0	0	0	0	0	NA	NA	Gm13772
ENSMUSG00000080978	0	0	0	0	0	0	NA	NA	Gm12297
ENSMUSG00000080979	0	0	0	0	0	0	NA	NA	Gm13675
ENSMUSG00000080980	0	0	0	0	0	0	NA	NA	1700071K01Rik
ENSMUSG00000080981	9.98246	0	0	0	0	5.53129	-0.852488	0.822429	Gm12161
ENSMUSG00000080982	0	0	0	1.10428	0	0	1.24566	NA	Gm13549
ENSMUSG00000080983	0	0	0	0	0	0	NA	NA	Gm5419
ENSMUSG00000080984	0	0	0	0	0	0	NA	NA	Gm14469
ENSMUSG00000080985	0	0	0	0	0	0	NA	NA	Gm13559
ENSMUSG00000080986	0	0	0	0	0	0	NA	NA	Olfr1081-ps1
ENSMUSG00000080987	0	0	0	0	0	0	NA	NA	Gm12073
ENSMUSG00000080989	0	0	0	0	0	0	NA	NA	Gm14048
ENSMUSG00000080990	0.907496	0	0	0	0	0	-0.677894	NA	Olfr118
ENSMUSG00000080992	0	0	0	0	0	0	NA	NA	Psmb5-ps
ENSMUSG00000080993	0	0	0	0	0	0	NA	NA	Gm12903
ENSMUSG00000080994	8.16746	18.5786	7.34543	24.2942	41.3814	27.6565	1.45051	0.0407489	Gm13464
ENSMUSG00000080995	0	0	0	0	0	0	NA	NA	Gm15165
ENSMUSG00000080996	0	0.884694	0	1.10428	0	0	0.283887	NA	Gm4986
ENSMUSG00000080997	0	0	0	0	0	0	NA	NA	Gm11885
ENSMUSG00000080998	0	0	0	0	0	0	NA	NA	Gm5384
ENSMUSG00000080999	0.907496	0.884694	0.918179	0	0	0	-2.1589	NA	H2ac5-ps
ENSMUSG00000081000	0	0	0	0	0	0	NA	NA	Gm11200
ENSMUSG00000081001	0	0	0	0	0	0	NA	NA	Gm14678
ENSMUSG00000081002	0	0	0	0	0	0	NA	NA	Gm14240
ENSMUSG00000081003	0	0	0	0	0	0	NA	NA	Gm14301
ENSMUSG00000081004	0	0	0	0	0	0	NA	NA	Gm9157
ENSMUSG00000081005	0	0	0	0	0	0	NA	NA	Gm13198
ENSMUSG00000081006	0	0	0	0	0	0	NA	NA	Cyp4b1-ps1
ENSMUSG00000081007	2.72249	0.884694	0	0	0	0	-2.57152	NA	Gm11543
ENSMUSG00000081008	0	0	0	0	0	0	NA	NA	Gm13314
ENSMUSG00000081009	0	0	0	0	0	0	NA	NA	Gm14065
ENSMUSG00000081010	0	0	0	0	0	0	NA	NA	Gm13880
ENSMUSG00000081011	0	0	0	0	0	0	NA	NA	Gm11913
ENSMUSG00000081012	0	0	0	0	0	0	NA	NA	Gm15224
ENSMUSG00000081013	0	0	0	0	0	0	NA	NA	Gm14497
ENSMUSG00000081014	0	0	0	0	0	0	NA	NA	Gm13714
ENSMUSG00000081016	0	0	0	0	0	0	NA	NA	Olfr1397-ps1
ENSMUSG00000081017	0	0	0	0	0	0	NA	NA	Gm15000
ENSMUSG00000081018	0	0	0	0	0	0	NA	NA	Gm15012
ENSMUSG00000081020	0	0	0	0	0	0	NA	NA	Gm14509
ENSMUSG00000081021	0.907496	0	0	0	0	0	-0.677894	NA	Gm11964
ENSMUSG00000081022	0	0	0	0	0	0	NA	NA	Gm15936
ENSMUSG00000081023	0	0	0	0	0	0	NA	NA	Gm15766
ENSMUSG00000081024	0	0	0	0	0	0	NA	NA	Gm14627
ENSMUSG00000081025	0	0	0	0	0	0	NA	NA	Gm11943
ENSMUSG00000081026	0	0	0	0	0	0	NA	NA	Gm11855
ENSMUSG00000081029	0	0	0	0	0	0	NA	NA	Gm15077
ENSMUSG00000081030	0	0	0.918179	0	0	0	-0.677894	NA	Gm12704
ENSMUSG00000081033	0	0	0	0	0	0	NA	NA	Gm14797
ENSMUSG00000081034	5.44498	0.884694	0	0	3.26695	1.10626	-0.531279	0.873601	Gm5944
ENSMUSG00000081036	0	0	0	0	0	0	NA	NA	Gm14628
ENSMUSG00000081037	0	0	0	0	0	0	NA	NA	Gm13929
ENSMUSG00000081038	0	0	0	0	0	0	NA	NA	Olfr626-ps1
ENSMUSG00000081041	0	0	0	0	0	0	NA	NA	Nlk-ps1
ENSMUSG00000081042	0	4.42347	3.67271	1.10428	3.26695	1.10626	-0.563178	0.834829	Psmb7-ps2
ENSMUSG00000081043	0.907496	0	0.918179	0	0	0	-1.58693	NA	Gm11512
ENSMUSG00000081044	0.907496	0	0	0	0	0	-0.677894	NA	AU015836
ENSMUSG00000081045	0	0	0	0	0	0	NA	NA	Gm12797
ENSMUSG00000081046	0	0	0	0	0	0	NA	NA	Gm12846
ENSMUSG00000081047	0	0	0	0	0	0	NA	NA	Olfr997-ps1
ENSMUSG00000081048	0	0.884694	0	1.10428	0	1.10626	1.18568	NA	Gm11760
ENSMUSG00000081049	0.907496	0	1.83636	0	0	1.10626	-1.21226	NA	Rps24-ps3
ENSMUSG00000081050	0	0	0	0	0	0	NA	NA	Gm12461
ENSMUSG00000081051	1.81499	0	6.42725	2.20856	19.6017	12.1688	2.04947	0.18887	Gm15427
ENSMUSG00000081052	0	0	0.918179	0	0	0	-0.677894	NA	Gm6305
ENSMUSG00000081053	0	0	0	0	0	0	NA	NA	Mup-ps17
ENSMUSG00000081054	0	0	0	0	0	0	NA	NA	Gm12025
ENSMUSG00000081055	0	0	0	0	0	0	NA	NA	Gm6987
ENSMUSG00000081056	0	0	0	0	0	0	NA	NA	Gm13998
ENSMUSG00000081057	0	0	0	0	0	0	NA	NA	Olfr1017-ps1
ENSMUSG00000081058	19.0574	8.84694	15.609	0	5.44492	9.95632	-1.49799	0.228937	H3c15
ENSMUSG00000081059	0	0	0	0	0	0	NA	NA	Gm11945
ENSMUSG00000081060	0	0	0	0	0	0	NA	NA	Gm11318
ENSMUSG00000081061	0	0	0	0	0	0	NA	NA	Gm14712
ENSMUSG00000081062	0	0	0	0	0	0	NA	NA	Gm13640
ENSMUSG00000081063	0	0	0	0	0	0	NA	NA	Gm11825
ENSMUSG00000081064	0	0	0	0	0	0	NA	NA	Gm6071
ENSMUSG00000081065	0	0	0	0	0	0	NA	NA	Gm13576
ENSMUSG00000081066	0	0	0	0	0	0	NA	NA	Gm12817
ENSMUSG00000081067	0	0	0	0	0	1.10626	1.24566	NA	Gm12912
ENSMUSG00000081068	0	0	0	0	0	0	NA	NA	Gm12804
ENSMUSG00000081069	0	0	0	0	0	0	NA	NA	Gm13928
ENSMUSG00000081070	0	0	0	0	0	0	NA	NA	Gm13181
ENSMUSG00000081071	0	0	0	0	0	0	NA	NA	Gm9836
ENSMUSG00000081072	0	0	0	0	0	0	NA	NA	Gm14977
ENSMUSG00000081073	0	0	0	0	0	0	NA	NA	Gm13758
ENSMUSG00000081076	2.72249	8.84694	3.67271	5.5214	6.5339	8.85006	0.452965	0.759089	Rpsa-ps4
ENSMUSG00000081077	0	0	0	0	0	0	NA	NA	Gm13899
ENSMUSG00000081078	0	0	0.918179	1.10428	0	0	0.283887	NA	Gm12568
ENSMUSG00000081079	0	0	0	0	0	0	NA	NA	Gm13059
ENSMUSG00000081080	0	0	0	0	0	0	NA	NA	Vmn1r-ps102
ENSMUSG00000081081	0	0	0	0	0	0	NA	NA	Gm14856
ENSMUSG00000081082	0	0	0	0	0	0	NA	NA	Gm14937
ENSMUSG00000081083	0	0	0	0	0	0	NA	NA	Gm6079
ENSMUSG00000081084	0	0	0	0	0	0	NA	NA	Gm5638
ENSMUSG00000081085	0	0	0	0	0	0	NA	NA	Gm13463
ENSMUSG00000081086	0	0	0	0	0	0	NA	NA	Gm9506
ENSMUSG00000081087	0.907496	0.884694	2.75454	3.31284	1.08898	4.42503	0.959127	0.674352	Rps15a-ps7
ENSMUSG00000081088	0	0	0	0	0	0	NA	NA	Gm11679
ENSMUSG00000081089	0	0	0	0	0	0	NA	NA	Gm14624
ENSMUSG00000081092	0	0	0	0	0	0	NA	NA	Gm14128
ENSMUSG00000081093	0	0	0	0	0	1.10626	1.24566	NA	Gm12565
ENSMUSG00000081094	7.25997	13.2704	8.26361	8.83424	14.1568	2.21252	-0.191902	0.891481	Rpl19-ps11
ENSMUSG00000081095	0	0	0	0	0	0	NA	NA	Gm14946
ENSMUSG00000081096	0	0	0	0	0	0	NA	NA	Gm12691
ENSMUSG00000081097	0	0	0	0	0	0	NA	NA	Gm12135
ENSMUSG00000081098	0	0	0	0	0	0	NA	NA	Gm12220
ENSMUSG00000081099	0.907496	0	0	0	0	0	-0.677894	NA	Gm5270
ENSMUSG00000081100	0	0	0	0	0	0	NA	NA	Gm14630
ENSMUSG00000081101	0	0	0	0	0	0	NA	NA	Gm12024
ENSMUSG00000081103	32.6699	15.9245	21.1181	4.41712	6.5339	5.53129	-2.07945	0.0110283	Rps12-ps26
ENSMUSG00000081104	0	0	0	0	0	0	NA	NA	Gm15989
ENSMUSG00000081106	0	4.42347	0	0	0	3.31877	-0.419019	NA	Gm7155
ENSMUSG00000081107	0	0	0	0	0	0	NA	NA	Gm12235
ENSMUSG00000081108	0	0	0	0	0	0	NA	NA	Gm4234
ENSMUSG00000081110	0	0	0	0	0	0	NA	NA	Gm12745
ENSMUSG00000081111	4.53748	0.884694	0	2.20856	3.26695	0	0.0154558	0.996741	Gm5913
ENSMUSG00000081112	0	0	0	0	0	0	NA	NA	Gm12140
ENSMUSG00000081113	0	0	0	0	0	0	NA	NA	Gm7308
ENSMUSG00000081114	0	0	0	0	0	0	NA	NA	Gm15390
ENSMUSG00000081115	0	0	0	0	0	0	NA	NA	Gm15913
ENSMUSG00000081116	0	0	0	0	0	0	NA	NA	Gm13329
ENSMUSG00000081117	0	0	0	0	0	0	NA	NA	Gm11233
ENSMUSG00000081118	0	0	0	0	1.08898	0	1.24566	NA	Gm6758
ENSMUSG00000081119	0	0	0	0	0	0	NA	NA	Gm14601
ENSMUSG00000081120	0	0	0	0	0	0	NA	NA	Gm12458
ENSMUSG00000081121	0	0	0	1.10428	0	0	1.24566	NA	Gm12791
ENSMUSG00000081122	0	0	0	0	0	0	NA	NA	Gm13678
ENSMUSG00000081124	0	0	0	0	0	0	NA	NA	Gm14906
ENSMUSG00000081125	0	0	0	0	0	0	NA	NA	Rpl26-ps5
ENSMUSG00000081126	0	0	0	0	0	0	NA	NA	Gm15784
ENSMUSG00000081127	0	0	0	0	0	0	NA	NA	Gm12677
ENSMUSG00000081128	0	0	0	0	0	1.10626	1.24566	NA	Gm13328
ENSMUSG00000081129	0	0	0	0	0	0	NA	NA	Gm14605
ENSMUSG00000081130	0	0	0	0	0	0	NA	NA	Gm8217
ENSMUSG00000081131	0	0	0	0	0	0	NA	NA	Gm14833
ENSMUSG00000081132	0	0	0	0	0	0	NA	NA	Gm13744
ENSMUSG00000081133	0	0	0	0	0	0	NA	NA	Rhox11-ps2
ENSMUSG00000081134	0	0	0	0	0	0	NA	NA	Gm14913
ENSMUSG00000081135	0	0	0	0	0	0	NA	NA	Gm14800
ENSMUSG00000081136	0	0	0	0	0	0	NA	NA	Gm12990
ENSMUSG00000081137	96.1946	121.203	89.0633	72.8825	62.0721	60.8442	-0.646902	0.0579302	BC022960
ENSMUSG00000081138	0	0	0	0	0	0	NA	NA	Gm12834
ENSMUSG00000081139	0	0	0	0	0	0	NA	NA	Gm13333
ENSMUSG00000081141	0	0	0	0	0	0	NA	NA	Gm11501
ENSMUSG00000081142	0	0	0	0	0	0	NA	NA	Gm15497
ENSMUSG00000081143	0	0.884694	0	0	0	0	-0.677894	NA	Gm15823
ENSMUSG00000081144	0	0	0	0	0	0	NA	NA	Vmn2r-ps2
ENSMUSG00000081145	0	0	0	0	0	0	NA	NA	Gm14585
ENSMUSG00000081146	0	0	0	0	0	0	NA	NA	Gm6207
ENSMUSG00000081147	0	0	0	0	0	0	NA	NA	Gm6024
ENSMUSG00000081148	0	0	0	0	0	0	NA	NA	Gm11891
ENSMUSG00000081150	0	0	0	1.10428	0	0	1.24566	NA	Gm12684
ENSMUSG00000081151	0	0	0	0	0	0	NA	NA	Gm11448
ENSMUSG00000081152	0	0.884694	0	0	0	0	-0.677894	NA	Gm12430
ENSMUSG00000081153	0	0	0	0	0	0	NA	NA	Gm11401
ENSMUSG00000081154	0	0	0	0	0	0	NA	NA	Defa-ps13
ENSMUSG00000081155	0	0	0	0	0	0	NA	NA	Gm12771
ENSMUSG00000081156	0	0	0	0	0	0	NA	NA	Gm14425
ENSMUSG00000081157	0	0	0	0	0	0	NA	NA	Gm13552
ENSMUSG00000081158	0	0	0	0	0	0	NA	NA	Gm13521
ENSMUSG00000081159	0.907496	0	0	0	0	0	-0.677894	NA	Gm6023
ENSMUSG00000081160	0	0	0	0	0	0	NA	NA	Gm14897
ENSMUSG00000081161	0	0	0	0	0	0	NA	NA	Gm12783
ENSMUSG00000081162	0	0	0	0	0	0	NA	NA	Olfr400-ps1
ENSMUSG00000081163	0	0	0	0	0	0	NA	NA	Defa-ps12
ENSMUSG00000081164	0	0	0	0	0	0	NA	NA	Gm8722
ENSMUSG00000081165	0	0	0	0	0	0	NA	NA	Gm11783
ENSMUSG00000081166	0	0	0	0	0	0	NA	NA	Gm12819
ENSMUSG00000081167	0	0	0	1.10428	0	0	1.24566	NA	Gm8880
ENSMUSG00000081168	0	0	0	0	0	0	NA	NA	Gm13730
ENSMUSG00000081169	0	0	0	0	0	0	NA	NA	Gm12551
ENSMUSG00000081170	4.53748	7.07755	0.918179	5.5214	8.71187	21.0189	1.48802	0.248618	Gm12922
ENSMUSG00000081171	0	0	0	0	0	0	NA	NA	Gm7485
ENSMUSG00000081172	0	0	0	0	0	0	NA	NA	Gm12849
ENSMUSG00000081173	0	0	0	0	0	0	NA	NA	Gm13500
ENSMUSG00000081174	0	0	0	0	0	0	NA	NA	Gm13439
ENSMUSG00000081175	0	0	0	0	0	0	NA	NA	Gm5793
ENSMUSG00000081176	0.907496	0.884694	0.918179	1.10428	1.08898	2.21252	0.700409	NA	H3f3a-ps2
ENSMUSG00000081177	0	0	0	0	0	0	NA	NA	Gm12509
ENSMUSG00000081179	0.907496	7.07755	0	2.20856	0	0	-1.85849	0.588901	Gm13136
ENSMUSG00000081180	0	0	0	0	0	0	NA	NA	Gm7212
ENSMUSG00000081181	0	0	0	0	0	0	NA	NA	Gm13353
ENSMUSG00000081182	0	0	0	0	0	0	NA	NA	Gm14935
ENSMUSG00000081183	0	0	0	0	0	0	NA	NA	Gm12449
ENSMUSG00000081184	0	0	0	0	0	0	NA	NA	Gm12685
ENSMUSG00000081185	0	0	0	0	0	0	NA	NA	Gm4852
ENSMUSG00000081186	0	0	0	0	0	0	NA	NA	Gm12578
ENSMUSG00000081187	16.3349	9.73164	11.9363	7.72996	8.71187	4.42503	-0.863752	0.409041	3110067C02Rik
ENSMUSG00000081188	0	0	0	0	0	0	NA	NA	Gm14621
ENSMUSG00000081189	0	0	0	0	0	0	NA	NA	Hspd1-ps4
ENSMUSG00000081191	0	0	0	0	0	0	NA	NA	Gm11271
ENSMUSG00000081194	0	2.65408	0	0	0	0	-2.13143	NA	Gm8424
ENSMUSG00000081195	0	0	0	0	0	0	NA	NA	Rhox2-ps
ENSMUSG00000081196	0	0	0	0	0	0	NA	NA	Gm13858
ENSMUSG00000081197	0	0	0	0	0	0	NA	NA	Gm15076
ENSMUSG00000081199	0.907496	0.884694	0	0	0	0	-1.56369	NA	Gm16407
ENSMUSG00000081200	0	0	0	0	0	0	NA	NA	Gm15615
ENSMUSG00000081201	0	0	0	0	0	0	NA	NA	Smt3h2-ps4
ENSMUSG00000081202	0	0	0	0	0	0	NA	NA	Gm13220
ENSMUSG00000081205	12.7049	1.76939	3.67271	4.41712	0	0	-2.03994	0.347331	Gm5940
ENSMUSG00000081206	0	0	0	0	0	0	NA	NA	Gm11935
ENSMUSG00000081208	6.35247	4.42347	10.1	6.62568	10.8898	11.0626	0.455081	0.71227	Gm11400
ENSMUSG00000081209	0	0	0	0	0	0	NA	NA	Gm14890
ENSMUSG00000081210	1.81499	1.76939	0	6.62568	2.17797	2.21252	1.61527	0.471879	Gm12933
ENSMUSG00000081211	0	0	0	0	0	0	NA	NA	Gm14886
ENSMUSG00000081212	0	0	0	0	0	0	NA	NA	Gm6964
ENSMUSG00000081215	0	0	0	0	0	0	NA	NA	Gm11446
ENSMUSG00000081216	0	0	0	0	0	0	NA	NA	Gm6744
ENSMUSG00000081217	0	0	0	0	0	0	NA	NA	Gm15268
ENSMUSG00000081218	0	0	0	0	0	0	NA	NA	Gm4297
ENSMUSG00000081219	1.81499	0.884694	0.918179	0	4.35594	0	0.271177	NA	Bambi-ps1
ENSMUSG00000081220	0	0	0	0	0	0	NA	NA	Gm14542
ENSMUSG00000081221	58.9872	17.6939	28.4635	78.4038	75.1399	45.3566	0.920565	0.11645	Gm14760
ENSMUSG00000081222	0	0	0	0	0	0	NA	NA	Gm15173
ENSMUSG00000081223	1.81499	1.76939	2.75454	0	2.17797	5.53129	0.282739	0.914067	Gm12247
ENSMUSG00000081224	0	0	0	0	0	0	NA	NA	Gm2066
ENSMUSG00000081225	0	0	0	0	0	0	NA	NA	Cyp2j12
ENSMUSG00000081226	0	0	0	0	0	0	NA	NA	Gm8802
ENSMUSG00000081227	0	0	0	0	0	0	NA	NA	Gm13082
ENSMUSG00000081228	0	0	0	0	0	0	NA	NA	Gm16089
ENSMUSG00000081229	0	0	0	0	0	0	NA	NA	Lamr1-ps1
ENSMUSG00000081230	0	0	0	1.10428	0	0	1.24566	NA	Gm9097
ENSMUSG00000081231	0	0	0	0	0	0	NA	NA	Tcp1-ps1
ENSMUSG00000081232	0	0	0	0	0	0	NA	NA	Gm14373
ENSMUSG00000081233	0	0	0	0	0	0	NA	NA	Gm12857
ENSMUSG00000081234	0	0	0	0	0	0	NA	NA	Olfr1120
ENSMUSG00000081235	0	0	0	0	0	0	NA	NA	Gm14788
ENSMUSG00000081236	0	0	0	0	0	0	NA	NA	Gm13574
ENSMUSG00000081237	0	0	0	0	0	0	NA	NA	Gm11385
ENSMUSG00000081238	0	0	0	0	0	0	NA	NA	Gm15836
ENSMUSG00000081239	0	0	0	0	0	0	NA	NA	Gm11836
ENSMUSG00000081240	0	0	0	0	0	0	NA	NA	Gm16511
ENSMUSG00000081242	0	0	0	0	0	0	NA	NA	Gm15719
ENSMUSG00000081243	0	0	0	0	0	0	NA	NA	Gm14037
ENSMUSG00000081244	0.907496	0	0	1.10428	0	0	0.283887	NA	Gm13529
ENSMUSG00000081245	0	0	0	0	0	0	NA	NA	Gm6587
ENSMUSG00000081248	0	0	0	0	0	0	NA	NA	Gm13787
ENSMUSG00000081249	10.89	3.53878	3.67271	11.0428	4.35594	8.85006	0.421782	0.768551	Gm11517
ENSMUSG00000081250	0	0	0	0	0	0	NA	NA	Gm15554
ENSMUSG00000081251	0	0.884694	0	2.20856	6.5339	5.53129	3.87819	0.0902609	Gm12164
ENSMUSG00000081252	0	0	0	0	0	0	NA	NA	Gm16032
ENSMUSG00000081253	0	0	0	0	0	0	NA	NA	Gm8501
ENSMUSG00000081254	13.6124	0	0	0	0	0	-4.48701	0.20858	Gm12112
ENSMUSG00000081255	0	0.884694	0	0	0	2.21252	1.18708	NA	Gm5380
ENSMUSG00000081256	0	0.884694	0	0	0	0	-0.677894	NA	Gm15791
ENSMUSG00000081257	0	0.884694	0	0	0	0	-0.677894	NA	Gm13607
ENSMUSG00000081258	0	0	0	0	0	0	NA	NA	Gm14013
ENSMUSG00000081259	0	0	0	0	0	0	NA	NA	Gm6893
ENSMUSG00000081260	0	0	0	0	0	0	NA	NA	Gm13149
ENSMUSG00000081261	0	0	0	0	0	0	NA	NA	Gm15370
ENSMUSG00000081262	0	0	0	0	0	0	NA	NA	Gm12261
ENSMUSG00000081263	0	0	0	0	0	0	NA	NA	Gm14859
ENSMUSG00000081264	0	0	0	0	0	0	NA	NA	Gm14021
ENSMUSG00000081265	0	0	0	0	0	0	NA	NA	Gm11282
ENSMUSG00000081268	0	0	0	0	0	0	NA	NA	Gm14909
ENSMUSG00000081269	0	0	0	0	0	0	NA	NA	Gm14659
ENSMUSG00000081270	0	0	0	0	0	0	NA	NA	Gm11653
ENSMUSG00000081271	0	0	0	0	0	0	NA	NA	Gm14883
ENSMUSG00000081272	2.72249	0.884694	0	0	0	0	-2.57152	NA	Ap2m1-ps
ENSMUSG00000081273	0	0	0	0	0	0	NA	NA	Gm15896
ENSMUSG00000081274	0	0	0	0	1.08898	0	1.24566	NA	Gm15727
ENSMUSG00000081275	0	0	0	0	0	0	NA	NA	Gm13875
ENSMUSG00000081276	0	0	0	0	0	0	NA	NA	Gm13132
ENSMUSG00000081277	0	0	0	0	0	0	NA	NA	Gm15285
ENSMUSG00000081278	0	0	0	0	0	0	NA	NA	Gm13186
ENSMUSG00000081279	0	0	0	0	0	0	NA	NA	Vmn1r-ps2
ENSMUSG00000081280	0	0	0	0	0	0	NA	NA	Gm9516
ENSMUSG00000081281	0	0	0	0	1.08898	0	1.24566	NA	Rpl7-ps9
ENSMUSG00000081282	0	0	0	0	0	0	NA	NA	Gm13836
ENSMUSG00000081283	0	0	0	0	0	0	NA	NA	Vmn1r-ps104
ENSMUSG00000081284	0	0	0	0	0	0	NA	NA	Gm13673
ENSMUSG00000081285	2.72249	0	0.918179	0	3.26695	2.21252	0.593249	NA	Gm18859
ENSMUSG00000081286	0	0	0	0	0	0	NA	NA	Gm14995
ENSMUSG00000081287	0	0	0	0	0	0	NA	NA	Olfr333-ps1
ENSMUSG00000081288	0	0	0	0	0	0	NA	NA	Gm11386
ENSMUSG00000081289	6.35247	0.884694	0	0	0	0	-3.57572	NA	Gm14857
ENSMUSG00000081290	0	0	0	0	0	0	NA	NA	Gm12520
ENSMUSG00000081292	0	0	0	0	0	0	NA	NA	Gm15018
ENSMUSG00000081293	0	0	0	0	0	0	NA	NA	Gm11673
ENSMUSG00000081295	0	0.884694	0	0	0	0	-0.677894	NA	Gm6275
ENSMUSG00000081296	0	0	0	0	0	0	NA	NA	Gm12203
ENSMUSG00000081297	0	0	0	0	0	0	NA	NA	Gm12209
ENSMUSG00000081298	0	0	0	0	0	0	NA	NA	Gm14622
ENSMUSG00000081299	0	0	0	0	0	0	NA	NA	Gm13603
ENSMUSG00000081300	0	0	0	0	0	0	NA	NA	Gm14587
ENSMUSG00000081301	0	0	0	0	0	0	NA	NA	Gm15951
ENSMUSG00000081302	0	0	0	0	0	0	NA	NA	Gm12020
ENSMUSG00000081303	0	0	0	0	0	0	NA	NA	Gm16011
ENSMUSG00000081304	0	0	0	0	0	0	NA	NA	Gm11509
ENSMUSG00000081305	0	0	0	0	0	0	NA	NA	Gm12879
ENSMUSG00000081306	0	0	0	0	0	0	NA	NA	Gm15266
ENSMUSG00000081307	0	0	0	0	0	0	NA	NA	Gm13627
ENSMUSG00000081308	0	0	0	0	0	0	NA	NA	Gm14480
ENSMUSG00000081309	119.789	149.513	132.218	68.4653	141.568	133.857	-0.223476	0.602676	Gm12397
ENSMUSG00000081310	0	0	0	0	0	0	NA	NA	Gm14054
ENSMUSG00000081312	0	0	0	0	0	0	NA	NA	Gm14520
ENSMUSG00000081313	0	0	0	0	0	0	NA	NA	Gm14213
ENSMUSG00000081314	0	0	0	0	0	0	NA	NA	Gm14132
ENSMUSG00000081315	0	0	0	0	0	0	NA	NA	Olfr621-ps1
ENSMUSG00000081316	0	0	0	0	0	0	NA	NA	Gm16205
ENSMUSG00000081317	0	0	0	0	0	0	NA	NA	Gm12757
ENSMUSG00000081318	0	0	0	0	0	0	NA	NA	Rpl36-ps1
ENSMUSG00000081319	0	0	0	0	0	0	NA	NA	Gm12936
ENSMUSG00000081320	0	0	0	0	0	0	NA	NA	Gm15034
ENSMUSG00000081321	0	0	0	0	0	0	NA	NA	Gm15304
ENSMUSG00000081323	0	0	0	0	0	0	NA	NA	Rpl7l1-ps1
ENSMUSG00000081324	0	0	0	0	0	0	NA	NA	Gm14550
ENSMUSG00000081325	0.907496	0	0	0	0	0	-0.677894	NA	Gm12599
ENSMUSG00000081326	0	0	0	0	0	0	NA	NA	Gm14417
ENSMUSG00000081327	0	0	0	0	0	0	NA	NA	Gm11819
ENSMUSG00000081329	0	0	0	0	0	0	NA	NA	Gm12492
ENSMUSG00000081330	0	0	0	0	0	0	NA	NA	Gm13013
ENSMUSG00000081331	0	0	0	0	0	0	NA	NA	Gm15151
ENSMUSG00000081332	0	0	0	0	0	0	NA	NA	Gm12664
ENSMUSG00000081333	0	0	0	0	0	0	NA	NA	Gm12307
ENSMUSG00000081334	0	0	0	0	0	0	NA	NA	Vmn1r-ps94
ENSMUSG00000081335	0	0	0	0	0	0	NA	NA	Gm15786
ENSMUSG00000081336	0	0	0	0	0	0	NA	NA	Gm15073
ENSMUSG00000081339	0	0	0.918179	0	0	0	-0.677894	NA	Gm16044
ENSMUSG00000081340	0	0.884694	0	0	2.17797	0	1.1675	NA	Gm12275
ENSMUSG00000081341	0	0	0	0	0	0	NA	NA	Gm14891
ENSMUSG00000081342	0	0	0	0	0	0	NA	NA	Gm11434
ENSMUSG00000081343	0	0	0	0	1.08898	0	1.24566	NA	Gm16071
ENSMUSG00000081344	0	0	0	0	0	0	NA	NA	Gm14303
ENSMUSG00000081345	0	0	0	0	0	0	NA	NA	Olfr1159-ps1
ENSMUSG00000081346	0	0	0	0	0	0	NA	NA	Gm12030
ENSMUSG00000081348	0	0	0	0	0	0	NA	NA	Gm13878
ENSMUSG00000081349	0	0	0.918179	0	0	0	-0.677894	NA	Gm15041
ENSMUSG00000081350	0	0	0	0	1.08898	2.21252	2.72735	NA	Gm5388
ENSMUSG00000081352	0	0	0	0	0	0	NA	NA	Gm12389
ENSMUSG00000081353	0	0	0	0	0	0	NA	NA	Gm13818
ENSMUSG00000081354	0	0	0	0	0	0	NA	NA	Gm14894
ENSMUSG00000081355	0	0	0	0	0	0	NA	NA	Gm15264
ENSMUSG00000081357	0	0	0	0	0	0	NA	NA	Xlr4e-ps
ENSMUSG00000081358	0	0	0	0	0	0	NA	NA	Gm14746
ENSMUSG00000081359	0	0	0	0	0	0	NA	NA	Cox20b
ENSMUSG00000081360	0	0	0	0	0	0	NA	NA	Gm11718
ENSMUSG00000081361	0	0	0	0	0	0	NA	NA	Gm11813
ENSMUSG00000081362	0	0	0	0	0	0	NA	NA	Cyp2j7
ENSMUSG00000081363	0	0	0	0	0	0	NA	NA	Gm11500
ENSMUSG00000081364	0	0	0	0	0	0	NA	NA	Gm8595
ENSMUSG00000081365	0	0	0	0	0	0	NA	NA	Gm15031
ENSMUSG00000081367	0	0	0	0	0	0	NA	NA	Gm13265
ENSMUSG00000081369	0	0	0	0	0	0	NA	NA	Gm11896
ENSMUSG00000081370	0	0.884694	0	0	0	0	-0.677894	NA	Gm9105
ENSMUSG00000081372	0	1.76939	0	0	0	0	-1.54768	NA	Gm16171
ENSMUSG00000081373	0	0	0.918179	0	1.08898	0	0.283887	NA	Gm16436
ENSMUSG00000081374	0	0	0	0	0	0	NA	NA	Gm15011
ENSMUSG00000081375	0	0	0	0	0	0	NA	NA	Gm14686
ENSMUSG00000081376	0	0	0	0	0	0	NA	NA	Gm11694
ENSMUSG00000081377	0	0	0	0	0	0	NA	NA	Gm12877
ENSMUSG00000081378	9.98246	0	6.42725	5.5214	3.26695	3.31877	-0.437045	0.831669	Rps13-ps4
ENSMUSG00000081379	0	0	0	0	0	0	NA	NA	Gm14771
ENSMUSG00000081381	0	0	0	0	0	0	NA	NA	Gm5752
ENSMUSG00000081382	4.53748	1.76939	0.918179	2.20856	2.17797	0	-0.718688	0.790196	Rpl18-ps1
ENSMUSG00000081383	0	0	0	0	0	0	NA	NA	Gm5742
ENSMUSG00000081384	0	0	0	0	0	0	NA	NA	Gm12752
ENSMUSG00000081386	0	0	0	0	0	0	NA	NA	Gm15160
ENSMUSG00000081388	0	0	0	0	0	0	NA	NA	Gm11801
ENSMUSG00000081389	0	0	0	0	0	0	NA	NA	Gm13368
ENSMUSG00000081390	0	0	0	1.10428	1.08898	0	2.13794	NA	Gm14538
ENSMUSG00000081391	0	0	0	0	0	0	NA	NA	Gm11765
ENSMUSG00000081392	0	0	0	0	0	0	NA	NA	Gm11668
ENSMUSG00000081394	0	0	0	1.10428	0	0	1.24566	NA	Gm13215
ENSMUSG00000081395	0	0	0	0	0	0	NA	NA	Gm14879
ENSMUSG00000081396	0	0	0.918179	0	0	0	-0.677894	NA	Gm15132
ENSMUSG00000081397	0	0	0	0	0	0	NA	NA	Gm14815
ENSMUSG00000081398	0	0	0	0	0	0	NA	NA	Gm7657
ENSMUSG00000081399	0	0	0	0	0	0	NA	NA	Gm14921
ENSMUSG00000081400	1.81499	0	0	2.20856	1.08898	0	0.863105	NA	Gm13680
ENSMUSG00000081402	0	0	0	0	0	0	NA	NA	Gm15455
ENSMUSG00000081404	2.72249	0.884694	0.918179	0	0	0	-2.89818	NA	Gm15694
ENSMUSG00000081405	0	0	0	0	1.08898	0	1.24566	NA	Gm13142
ENSMUSG00000081406	8421.56	8177.23	8109.35	11611.5	14030.5	10062.5	0.53113	8.09441e-05	Rps6-ps4
ENSMUSG00000081407	0	0	0	0	0	0	NA	NA	Gm14568
ENSMUSG00000081408	0	0	0	0	0	0	NA	NA	Gm15047
ENSMUSG00000081409	0	0	0	0	0	0	NA	NA	Gm8215
ENSMUSG00000081410	0	0	0	0	0	0	NA	NA	Gm6797
ENSMUSG00000081412	0	0	0	0	0	0	NA	NA	Gm15403
ENSMUSG00000081413	0	0	0	0	0	0	NA	NA	Uqcrh-ps2
ENSMUSG00000081414	0	0	0	0	0	0	NA	NA	Gm3943
ENSMUSG00000081415	0	0	0	0	0	0	NA	NA	Gm15176
ENSMUSG00000081416	0	0	0	0	0	0	NA	NA	Gm14383
ENSMUSG00000081417	0	0	0	0	0	0	NA	NA	Gm15603
ENSMUSG00000081418	2.72249	0	0.918179	1.10428	0	2.21252	-0.134154	NA	Gm14830
ENSMUSG00000081421	0	0	0	0	0	0	NA	NA	Gm13445
ENSMUSG00000081422	0	0	0	0	0	0	NA	NA	Gm14282
ENSMUSG00000081423	0	0	0	0	0	0	NA	NA	Gm12882
ENSMUSG00000081424	0	0	0	0	0	0	NA	NA	Gm14774
ENSMUSG00000081427	0	0	0	0	0	0	NA	NA	Gm12382
ENSMUSG00000081428	0	0	0	0	0	0	NA	NA	Tpt1-ps2
ENSMUSG00000081429	0	0	0	0	0	0	NA	NA	Rps27-ps1
ENSMUSG00000081431	0	1.76939	0	2.20856	2.17797	0	1.30236	NA	Gm15483
ENSMUSG00000081432	0	0	0	0	0	0	NA	NA	Gm12593
ENSMUSG00000081433	0	0	0	0	0	0	NA	NA	Serpinb1-ps1
ENSMUSG00000081434	1.81499	5.30817	6.42725	5.5214	14.1568	8.85006	1.07477	0.402957	Gm14165
ENSMUSG00000081435	0	0	0	0	0	0	NA	NA	Gm11403
ENSMUSG00000081436	0	0	0	0	0	0	NA	NA	Gm5912
ENSMUSG00000081437	0	0	0	0	0	0	NA	NA	Gm12402
ENSMUSG00000081438	0	0	0	0	0	0	NA	NA	Gm11254
ENSMUSG00000081439	0	0	0	0	0	0	NA	NA	Gm7840
ENSMUSG00000081440	0	0	0	0	0	0	NA	NA	Gm12464
ENSMUSG00000081441	0	0	0	0	0	0	NA	NA	Gm6161
ENSMUSG00000081442	0	0	0	0	0	0	NA	NA	Gm14682
ENSMUSG00000081443	0	0	0	0	0	0	NA	NA	Gm3880
ENSMUSG00000081444	0	0	0	0	0	0	NA	NA	Gm15803
ENSMUSG00000081445	0	0	0	0	0	0	NA	NA	Rpl23a-ps4
ENSMUSG00000081447	0	0	0	0	0	0	NA	NA	Gm13870
ENSMUSG00000081449	0	0	0	0	0	0	NA	NA	Gm11432
ENSMUSG00000081450	0	0	0	0	0	0	NA	NA	Gm11700
ENSMUSG00000081451	0.907496	0	0	0	0	0	-0.677894	NA	Gm12734
ENSMUSG00000081452	0	0	0	0	0	0	NA	NA	Gm14761
ENSMUSG00000081453	0.907496	0.884694	1.83636	3.31284	2.17797	1.10626	0.864629	0.734285	Gm6767
ENSMUSG00000081455	2.72249	0.884694	2.75454	1.10428	0	0	-2.42682	NA	Hmgb1-ps3
ENSMUSG00000081456	0	0	0	0	0	0	NA	NA	Gm7781
ENSMUSG00000081457	0	0	0	0	0	0	NA	NA	Gm13488
ENSMUSG00000081458	0	0	0	0	0	0	NA	NA	Gm14796
ENSMUSG00000081459	0	0	0	0	0	0	NA	NA	Llph-ps1
ENSMUSG00000081460	0	0	0	0	0	0	NA	NA	Gm13168
ENSMUSG00000081461	0	0	0	0	0	0	NA	NA	Rpl30-ps11
ENSMUSG00000081463	0	0	0	0	0	0	NA	NA	Pou5f1-rs13
ENSMUSG00000081464	0	0	0	0	0	0	NA	NA	Gm14732
ENSMUSG00000081465	0	0	0	0	0	0	NA	NA	Gm12884
ENSMUSG00000081466	0	0	0	0	0	0	NA	NA	Gm14912
ENSMUSG00000081467	0	0.884694	0	0	0	0	-0.677894	NA	Gm13337
ENSMUSG00000081469	0	0	0	0	0	0	NA	NA	Vmn1r-ps95
ENSMUSG00000081470	0	0	0	2.20856	3.26695	0	3.45792	NA	Gm14131
ENSMUSG00000081471	0	0	0	0	0	0	NA	NA	Gm14735
ENSMUSG00000081473	0.907496	0	0	0	0	0	-0.677894	NA	Gm4853
ENSMUSG00000081474	0	0	0	0	0	0	NA	NA	Gm12855
ENSMUSG00000081475	0	0	0	0	0	0	NA	NA	Gm14558
ENSMUSG00000081476	1.81499	0	0	0	0	0	-1.57957	NA	Itpa-ps1
ENSMUSG00000081477	0	0	0	0	0	0	NA	NA	Gm7916
ENSMUSG00000081478	0	0	0	0	0	0	NA	NA	AA623943
ENSMUSG00000081480	0	0	0	0	0	0	NA	NA	Gm13608
ENSMUSG00000081481	0	0	0	0	0	0	NA	NA	Gm14293
ENSMUSG00000081483	0	0	0	0	0	0	NA	NA	Gm12445
ENSMUSG00000081484	0	0	0	0	0	0	NA	NA	Gm13492
ENSMUSG00000081485	0	0	0	0	0	0	NA	NA	Gm12338
ENSMUSG00000081486	0	0	0	0	0	0	NA	NA	Gm14452
ENSMUSG00000081487	2.72249	1.76939	2.75454	4.41712	1.08898	0	-0.395964	0.883284	Gm13689
ENSMUSG00000081488	0	0	0	0	0	0	NA	NA	Gm15368
ENSMUSG00000081490	1.81499	0	0	0	0	0	-1.57957	NA	Gm11830
ENSMUSG00000081491	0	1.76939	0.918179	0	1.08898	1.10626	-0.293577	NA	Gm12778
ENSMUSG00000081492	0	0	0	0	0	0	NA	NA	Gm9311
ENSMUSG00000081494	0	0	0	0	2.17797	0	2.12918	NA	Gm14130
ENSMUSG00000081495	0	0	0	0	0	0	NA	NA	Vmn1r-ps108
ENSMUSG00000081496	0	0	0	0	0	0	NA	NA	Gm13428
ENSMUSG00000081497	0	0	0	0	0	0	NA	NA	Gm15560
ENSMUSG00000081498	0	0	0	0	0	0	NA	NA	Olfr407-ps1
ENSMUSG00000081499	0	0	0	0	0	0	NA	NA	Gm12517
ENSMUSG00000081500	0	0	0	0	0	0	NA	NA	Gm15233
ENSMUSG00000081501	0	0	0	0	0	0	NA	NA	Gm13286
ENSMUSG00000081502	0	0	0	0	0	0	NA	NA	Gm5646
ENSMUSG00000081504	1.81499	0.884694	0.918179	2.20856	1.08898	5.53129	1.28668	0.579801	Gm12508
ENSMUSG00000081505	0	0	0	0	0	0	NA	NA	Gm8644
ENSMUSG00000081506	0	0	0	0	0	0	NA	NA	Amy2-ps1
ENSMUSG00000081507	0	0	0	0	0	0	NA	NA	Gm14993
ENSMUSG00000081508	0	0	0	0	0	0	NA	NA	Gm12654
ENSMUSG00000081510	0	0	0	0	0	0	NA	NA	Gm12768
ENSMUSG00000081511	0	0.884694	0.918179	0	0	0	-1.57111	NA	Gm11475
ENSMUSG00000081513	0	0	0	0	0	0	NA	NA	Gm11623
ENSMUSG00000081514	0	0	0	0	0	0	NA	NA	Gm14673
ENSMUSG00000081515	0	0	0	0	0	0	NA	NA	Gm12311
ENSMUSG00000081516	0	1.76939	0.918179	0	3.26695	1.10626	0.701156	NA	Gm12470
ENSMUSG00000081517	0	0	0	0	0	0	NA	NA	Gm16204
ENSMUSG00000081519	0	0	0	0	0	0	NA	NA	Gm13331
ENSMUSG00000081520	0	0	0	0	0	0	NA	NA	Gm16200
ENSMUSG00000081522	3.62998	0	0	0	0	0	-2.57994	NA	Gm13170
ENSMUSG00000081523	0	0	0	0	0	0	NA	NA	Gm13058
ENSMUSG00000081524	1.81499	0	0	0	0	0	-1.57957	NA	Gm11658
ENSMUSG00000081525	0	0	0	0	0	0	NA	NA	Gm13325
ENSMUSG00000081526	0	0	0	0	0	0	NA	NA	Gm7219
ENSMUSG00000081528	0	0	0	0	0	0	NA	NA	Gm12924
ENSMUSG00000081529	0	0	0	0	0	0	NA	NA	Gm14884
ENSMUSG00000081530	0	0	0	0	0	0	NA	NA	Gm12646
ENSMUSG00000081531	0	0	0	0	0	0	NA	NA	Vmn1r-ps113
ENSMUSG00000081532	0	0	0	0	0	0	NA	NA	Gm15781
ENSMUSG00000081533	0	0	0	0	0	0	NA	NA	Gm15111
ENSMUSG00000081534	3399.48	3044.23	2963.88	6572.67	7100.17	6873.18	1.12697	2.61399e-32	Slc48a1
ENSMUSG00000081536	0	0	0	0	0	0	NA	NA	Gm15193
ENSMUSG00000081537	0	0	0	0	0	0	NA	NA	Gm37832
ENSMUSG00000081538	0	0	0	0	0	0	NA	NA	Rps13-ps8
ENSMUSG00000081539	0	0	0	0	0	0	NA	NA	Gm11990
ENSMUSG00000081540	0	0	0	0	0	0	NA	NA	Gm12538
ENSMUSG00000081541	0	0	0	0	0	0	NA	NA	Gm13940
ENSMUSG00000081542	0	0	0	0	0	0	NA	NA	Gm12512
ENSMUSG00000081543	0	0	0	0	0	0	NA	NA	Gm12733
ENSMUSG00000081544	0	0.884694	0	0	0	0	-0.677894	NA	Gm13077
ENSMUSG00000081546	0	0	0	0	0	0	NA	NA	Gm14927
ENSMUSG00000081547	0	0	0	0	0	0	NA	NA	Gm11553
ENSMUSG00000081548	0	0	0	0	0	0	NA	NA	Gm11692
ENSMUSG00000081550	0	0	0	0	0	0	NA	NA	Gm15877
ENSMUSG00000081551	0	0	0	0	0	0	NA	NA	Gm14654
ENSMUSG00000081552	0.907496	0	0	0	0	0	-0.677894	NA	Gm12328
ENSMUSG00000081553	0	0.884694	0	0	0	0	-0.677894	NA	Ccdc50-ps
ENSMUSG00000081555	0	0	0	0	0	0	NA	NA	Gm6427
ENSMUSG00000081556	0	0	0	0	0	0	NA	NA	Gm15778
ENSMUSG00000081557	0	0	0	0	0	0	NA	NA	Gm5697
ENSMUSG00000081559	2.72249	2.65408	2.75454	6.62568	1.08898	1.10626	0.116617	0.961678	Gm12411
ENSMUSG00000081560	0	0	0	0	0	0	NA	NA	Gm9218
ENSMUSG00000081561	0	0	0	0	0	0	NA	NA	Gm12425
ENSMUSG00000081562	0	0	0	0	0	0	NA	NA	Gm11575
ENSMUSG00000081563	0	0	0	0	0	0	NA	NA	Gm12635
ENSMUSG00000081564	19.0574	18.5786	9.18179	23.1899	8.71187	5.53129	-0.323776	0.774631	Gm13717
ENSMUSG00000081565	0	0	0	0	0	1.10626	1.24566	NA	Rps12-ps5
ENSMUSG00000081566	0	0	0	0	0	0	NA	NA	Gm13756
ENSMUSG00000081567	0	0	0	0	0	0	NA	NA	Gm14838
ENSMUSG00000081568	0.907496	0	0	0	0	1.10626	0.283887	NA	Gm15032
ENSMUSG00000081569	0	0	0	0	0	0	NA	NA	Gm12490
ENSMUSG00000081570	0	0	0	0	0	0	NA	NA	Gm12192
ENSMUSG00000081571	0	0	0	0	0	0	NA	NA	Gm12125
ENSMUSG00000081572	0.907496	0.884694	0	0	0	0	-1.56369	NA	Gm14138
ENSMUSG00000081573	0	0	0	0	0	0	NA	NA	Gm15164
ENSMUSG00000081574	0	0	0	0	1.08898	0	1.24566	NA	Gm14429
ENSMUSG00000081575	0	0	0	0	0	0	NA	NA	Gm12090
ENSMUSG00000081576	0	0	0	0	0	0	NA	NA	Gm11279
ENSMUSG00000081577	0	0	0	0	0	0	NA	NA	Gm13455
ENSMUSG00000081578	0	0	0	0	0	0	NA	NA	Gm12611
ENSMUSG00000081579	0	0	0	0	0	0	NA	NA	Gm11909
ENSMUSG00000081580	0	0	0	0	0	0	NA	NA	Gm14129
ENSMUSG00000081583	0	0	0	0	0	0	NA	NA	Gm14769
ENSMUSG00000081584	0	0	0	0	0	0	NA	NA	Gm12716
ENSMUSG00000081585	0	0	0	0	0	0	NA	NA	Gm12926
ENSMUSG00000081586	0	0	0	0	0	0	NA	NA	Gm11544
ENSMUSG00000081587	0	0	0	0	0	0	NA	NA	Gm14926
ENSMUSG00000081588	0	0	0	0	0	0	NA	NA	Gm11661
ENSMUSG00000081589	0	0	0	0	0	0	NA	NA	Gm14353
ENSMUSG00000081590	0	0	0	0	0	0	NA	NA	Gm14413
ENSMUSG00000081591	0	0	0	0	0	0	NA	NA	Btf3-ps9
ENSMUSG00000081592	0	0	0	0	0	0	NA	NA	Gm11936
ENSMUSG00000081593	9.98246	3.53878	11.0181	5.5214	4.35594	0	-1.31084	0.408288	Gm11841
ENSMUSG00000081594	0	0	0	0	0	0	NA	NA	Gm15467
ENSMUSG00000081595	0	0	0	0	0	0	NA	NA	Gm13036
ENSMUSG00000081596	0	0	0	0	0	0	NA	NA	Gm15968
ENSMUSG00000081597	0	0	0	0	0	0	NA	NA	Gm14506
ENSMUSG00000081598	0	0	0	0	0	0	NA	NA	Gm8312
ENSMUSG00000081599	0	0	0	0	0	0	NA	NA	Gm14390
ENSMUSG00000081600	10.89	27.4255	13.7727	44.1712	35.9365	40.9315	1.21413	0.0439429	Gm12286
ENSMUSG00000081601	0	0	0	0	0	0	NA	NA	Gm13065
ENSMUSG00000081602	0	0	0	0	0	0	NA	NA	Gm15369
ENSMUSG00000081603	104.362	147.744	80.7997	96.0723	80.5848	95.1382	-0.293485	0.475267	Gm14681
ENSMUSG00000081605	0	0	0	0	0	0	NA	NA	Gm15953
ENSMUSG00000081606	0	0	0	0	0	0	NA	NA	Gm9059
ENSMUSG00000081607	0	1.76939	0	0	6.5339	3.31877	2.46707	0.417083	Gm15294
ENSMUSG00000081608	0	0	0	0	0	0	NA	NA	Gm16210
ENSMUSG00000081609	0	0	0	0	0	0	NA	NA	Gm12939
ENSMUSG00000081610	0	0	0	0	0	0	NA	NA	Gm13733
ENSMUSG00000081611	0	0	0	0	0	0	NA	NA	Gm13651
ENSMUSG00000081612	0	0	0	0	0	0	NA	NA	Xlr5e-ps
ENSMUSG00000081613	0	0	0	0	1.08898	0	1.24566	NA	Gm12109
ENSMUSG00000081614	0	0	0	0	0	0	NA	NA	Gm9436
ENSMUSG00000081615	0	0	0	0	0	0	NA	NA	Gm12539
ENSMUSG00000081616	0	0	0	0	0	0	NA	NA	Gm14247
ENSMUSG00000081617	0	0	0	0	0	0	NA	NA	Rps13-ps7
ENSMUSG00000081618	0	0	0	0	0	0	NA	NA	5033423K11Rik
ENSMUSG00000081619	0	0	0	0	0	0	NA	NA	Gm13351
ENSMUSG00000081620	1.81499	0	0.918179	0	1.08898	3.31877	0.69194	NA	Gm14633
ENSMUSG00000081621	0	0	0	0	0	0	NA	NA	Gm12793
ENSMUSG00000081622	0	0.884694	0	0	0	0	-0.677894	NA	Gm5937
ENSMUSG00000081623	0	0	0	0	0	0	NA	NA	Gm8809
ENSMUSG00000081624	0	0	0	0	0	0	NA	NA	Gm6912
ENSMUSG00000081625	0	0	0	0	0	0	NA	NA	Rps12-ps7
ENSMUSG00000081626	0	0	0	0	0	0	NA	NA	Gm14369
ENSMUSG00000081627	0	0	0	0	0	0	NA	NA	Gm13158
ENSMUSG00000081628	0	0	0	0	0	0	NA	NA	Gm14804
ENSMUSG00000081629	0	0.884694	0	0	0	0	-0.677894	NA	Eif3s6-ps1
ENSMUSG00000081630	0	0	0	0	0	0	NA	NA	Gm11498
ENSMUSG00000081631	0	0	0	0	0	1.10626	1.24566	NA	Gm12005
ENSMUSG00000081632	0	0	0	0	0	0	NA	NA	Gm11443
ENSMUSG00000081633	0	0.884694	0.918179	0	0	0	-1.57111	NA	Gm8522
ENSMUSG00000081635	0	0	0	0	0	0	NA	NA	Gm15071
ENSMUSG00000081636	0	0	0	0	0	0	NA	NA	Gm15901
ENSMUSG00000081638	0	0	0	0	0	0	NA	NA	Gm14594
ENSMUSG00000081639	0	0	0	0	0	0	NA	NA	Gm14973
ENSMUSG00000081640	1.81499	0	1.83636	0	1.08898	0	-1.6251	NA	Rplp0-ps1
ENSMUSG00000081641	0	0	0	0	0	0	NA	NA	Gm9439
ENSMUSG00000081642	0	0	0	0	0	1.10626	1.24566	NA	Gm13532
ENSMUSG00000081643	0	0	0	1.10428	0	0	1.24566	NA	Gm11605
ENSMUSG00000081646	0	0	0	0	0	0	NA	NA	Gm15060
ENSMUSG00000081647	0	0	0	0	0	0	NA	NA	Gm13022
ENSMUSG00000081648	0	2.65408	0.918179	1.10428	4.35594	0	0.610417	NA	Gm13423
ENSMUSG00000081649	0	0	0	0	0	0	NA	NA	Olfr213
ENSMUSG00000081650	0	0	0	0	0	0	NA	NA	Gm16181
ENSMUSG00000081651	0	0	0	0	0	0	NA	NA	Gm15530
ENSMUSG00000081652	0	0	0	0	0	0	NA	NA	Gm14283
ENSMUSG00000081653	0	0	0	0	0	0	NA	NA	Gm11354
ENSMUSG00000081654	0	0	0	0	0	0	NA	NA	Gm5383
ENSMUSG00000081656	0	0	0	0	0	0	NA	NA	Gm11246
ENSMUSG00000081657	0	0	1.83636	1.10428	0	0	-0.632432	NA	Gm15466
ENSMUSG00000081658	0	0	0	0	0	0	NA	NA	Gm12077
ENSMUSG00000081659	0	0	0	0	0	0	NA	NA	Gm14917
ENSMUSG00000081660	0	0	0	0	0	0	NA	NA	Gm11787
ENSMUSG00000081661	0	0	0	0	0	0	NA	NA	Gm14450
ENSMUSG00000081662	0	0	0	0	0	0	NA	NA	Gm14098
ENSMUSG00000081663	0	0	0	0	0	0	NA	NA	Gm11207
ENSMUSG00000081664	0	0	0	0	0	0	NA	NA	Gm15544
ENSMUSG00000081665	0	0	0	0	0	0	NA	NA	Gm15922
ENSMUSG00000081666	0	0	0	0	0	0	NA	NA	Gm11677
ENSMUSG00000081667	0	0	0	0	0	0	NA	NA	Gm12883
ENSMUSG00000081668	0	0	0	0	0	0	NA	NA	Gm7869
ENSMUSG00000081669	0	0	0	0	0	0	NA	NA	Npm3-ps1
ENSMUSG00000081670	7.25997	5.30817	1.83636	1.10428	1.08898	6.63755	-0.708196	0.715726	Gm15697
ENSMUSG00000081671	0	0	0	0	0	0	NA	NA	Gm13167
ENSMUSG00000081672	0	0	0	0	0	0	NA	NA	Gm13000
ENSMUSG00000081673	0	0	0	0	0	0	NA	NA	Gm14794
ENSMUSG00000081674	0	0	0	3.31284	1.08898	1.10626	3.46559	NA	Gm6184
ENSMUSG00000081675	0	0.884694	0	0	0	0	-0.677894	NA	Gm12712
ENSMUSG00000081676	0	0.884694	0	0	0	0	-0.677894	NA	Gm11643
ENSMUSG00000081677	0	0	0	0	0	0	NA	NA	Mdk-ps1
ENSMUSG00000081678	0	0	0	0	0	0	NA	NA	Gm12959
ENSMUSG00000081679	0	0	0.918179	0	0	0	-0.677894	NA	Gm11874
ENSMUSG00000081680	0	0	0	0	0	0	NA	NA	Gm14473
ENSMUSG00000081681	0	0	0	0	0	0	NA	NA	Gm14868
ENSMUSG00000081683	0	0	0	0	0	0	NA	NA	Fzd10
ENSMUSG00000081684	6.35247	0.884694	5.50907	1.10428	7.62289	7.74381	0.372591	0.846508	Rps2-ps13
ENSMUSG00000081685	0	0	0	0	0	0	NA	NA	Gm12647
ENSMUSG00000081686	0	0	0	0	0	0	NA	NA	Gm11774
ENSMUSG00000081687	0	0	0	0	0	0	NA	NA	Gm13996
ENSMUSG00000081688	0	0	0	0	0	0	NA	NA	Gm12499
ENSMUSG00000081689	0	0	0	0	0	0	NA	NA	Gm9166
ENSMUSG00000081690	0	0	0	0	0	0	NA	NA	Gm12317
ENSMUSG00000081691	0	0	0	0	0	0	NA	NA	Gm11965
ENSMUSG00000081692	0	0	0	0	0	0	NA	NA	Gm15971
ENSMUSG00000081693	0	0	0	0	0	0	NA	NA	Gm13297
ENSMUSG00000081694	0	0	0	0	0	0	NA	NA	Olfr660-ps1
ENSMUSG00000081695	0	0	0	1.10428	0	0	1.24566	NA	Rpsa-ps5
ENSMUSG00000081696	0	0	0	0	0	0	NA	NA	Gm12717
ENSMUSG00000081697	0	0	0	0	0	0	NA	NA	Gm14714
ENSMUSG00000081698	0	0	0	0	0	0	NA	NA	Gm12329
ENSMUSG00000081699	0	0	0	0	0	0	NA	NA	Gm15213
ENSMUSG00000081700	0	0	0	0	0	0	NA	NA	Atp5k-ps2
ENSMUSG00000081701	0	0	0	0	0	0	NA	NA	Gm13890
ENSMUSG00000081703	0	0	0	0	0	0	NA	NA	Gm6285
ENSMUSG00000081704	0	0	0	0	0	0	NA	NA	Gm14603
ENSMUSG00000081705	0	0	0	0	0	0	NA	NA	Gm12582
ENSMUSG00000081706	0	0	0	0	1.08898	0	1.24566	NA	Gm7927
ENSMUSG00000081707	0	0	0	0	1.08898	0	1.24566	NA	Gm11343
ENSMUSG00000081709	0	0	0	0	0	0	NA	NA	Gm15022
ENSMUSG00000081711	0	0	0	0	0	0	NA	NA	Gm11785
ENSMUSG00000081712	0	0	0	0	0	0	NA	NA	Gm12096
ENSMUSG00000081713	0	0	0	0	0	0	NA	NA	Gm12170
ENSMUSG00000081714	0	0	0	0	0	0	NA	NA	Gm12782
ENSMUSG00000081715	0	0	0	0	0	0	NA	NA	Rps11-ps3
ENSMUSG00000081716	0	0	0	0	0	0	NA	NA	Gm14839
ENSMUSG00000081717	0	0	0	0	0	0	NA	NA	Vmn1r-ps106
ENSMUSG00000081718	0	0	0.918179	0	0	0	-0.677894	NA	Gm8261
ENSMUSG00000081719	0	0.884694	0	0	0	0	-0.677894	NA	Gm13726
ENSMUSG00000081720	0	0	0	0	0	0	NA	NA	Gm12391
ENSMUSG00000081721	0	0.884694	0	0	9.80085	3.31877	3.75706	0.172718	Gm13882
ENSMUSG00000081722	0	0	0	0	0	0	NA	NA	Gm11763
ENSMUSG00000081723	0	0	0	0	0	0	NA	NA	Gm15931
ENSMUSG00000081724	0	0	0	0	0	0	NA	NA	Olfr129
ENSMUSG00000081728	0	0	0	0	0	0	NA	NA	Gm14930
ENSMUSG00000081729	0	0	0	0	0	0	NA	NA	Hspa9-ps1
ENSMUSG00000081730	0	0	0.918179	1.10428	0	0	0.283887	NA	Gm13785
ENSMUSG00000081731	0	0	0	0	0	0	NA	NA	Calr-ps
ENSMUSG00000081732	0	0	0	0	0	0	NA	NA	Gm15495
ENSMUSG00000081733	0	0	0	0	0	0	NA	NA	Gm12852
ENSMUSG00000081734	0	0	0	0	0	0	NA	NA	Gm12740
ENSMUSG00000081735	0	0	0	0	0	0	NA	NA	Gm14530
ENSMUSG00000081736	0	0	0	0	0	0	NA	NA	Gm14971
ENSMUSG00000081737	0	0	0	0	0	0	NA	NA	Olfr359-ps1
ENSMUSG00000081738	1.81499	0	0	0	0	2.21252	0.285408	NA	Hmgb1-ps2
ENSMUSG00000081739	0	0	0	0	0	0	NA	NA	Mdm4-ps
ENSMUSG00000081740	0	0	0	0	0	0	NA	NA	Gm14279
ENSMUSG00000081741	0	0	0	0	0	0	NA	NA	Gm14106
ENSMUSG00000081742	0	0	0	0	0	0	NA	NA	Gm9051
ENSMUSG00000081743	0	0	0	0	0	0	NA	NA	Gm4911
ENSMUSG00000081744	0	0	0	0	0	0	NA	NA	Gm5721
ENSMUSG00000081745	2.72249	0	0	0	3.26695	0	0.265975	NA	Gm15549
ENSMUSG00000081746	0	0	0	0	0	0	NA	NA	Gm13925
ENSMUSG00000081747	0	0	0	0	0	0	NA	NA	Rpl7a-ps9
ENSMUSG00000081748	0	0	0	0	0	0	NA	NA	Gm14870
ENSMUSG00000081749	0	0	0	0	0	0	NA	NA	Gm12241
ENSMUSG00000081750	0	0	0	0	0	0	NA	NA	Gm4995
ENSMUSG00000081751	3.62998	0	3.67271	1.10428	0	1.10626	-1.72474	0.575166	Gm14251
ENSMUSG00000081752	46.2823	101.74	69.7816	38.6498	39.2034	40.9315	-0.87534	0.0605729	Sms-ps
ENSMUSG00000081755	0	0	0	0	0	0	NA	NA	Mup-ps23
ENSMUSG00000081756	0	0	0	0	1.08898	0	1.24566	NA	Gm12291
ENSMUSG00000081757	0	0	0	0	0	0	NA	NA	Gm13798
ENSMUSG00000081758	0	0	0	0	0	0	NA	NA	Gm11460
ENSMUSG00000081761	0	0.884694	0	0	0	1.10626	0.283887	NA	Gm6298
ENSMUSG00000081762	0	0	0	0	0	0	NA	NA	Gm13738
ENSMUSG00000081763	0	0	0	0	0	0	NA	NA	Gm9435
ENSMUSG00000081765	0	0	0	0	0	0	NA	NA	Gm14677
ENSMUSG00000081766	0.907496	1.76939	0	0	0	0	-2.14261	NA	2210409E12Rik
ENSMUSG00000081767	0	0	0	0	0	0	NA	NA	Gm12067
ENSMUSG00000081768	0	0	0	0	0	0	NA	NA	Gm12755
ENSMUSG00000081769	21.7799	13.2704	19.2817	13.2514	7.62289	2.21252	-1.23408	0.203911	Gm12216
ENSMUSG00000081770	0	0	0	0	0	0	NA	NA	Rbpj-ps1
ENSMUSG00000081771	0	0	0	0	0	0	NA	NA	Gm15381
ENSMUSG00000081772	0	0	0	0	0	0	NA	NA	Gm13131
ENSMUSG00000081773	0	0	0	1.10428	1.08898	0	2.13794	NA	Gm8302
ENSMUSG00000081774	0	0	0.918179	0	0	0	-0.677894	NA	Gm13866
ENSMUSG00000081775	0	0	0	0	0	0	NA	NA	Gm12420
ENSMUSG00000081777	0	0	0	0	0	0	NA	NA	Gm14159
ENSMUSG00000081778	0	0	0	0	0	0	NA	NA	Gm6325
ENSMUSG00000081779	0	0	0	0	0	0	NA	NA	Gm21998
ENSMUSG00000081781	0	0	0	0	0	0	NA	NA	Gm14753
ENSMUSG00000081782	0	0	0	0	0	0	NA	NA	Gm15152
ENSMUSG00000081783	4.53748	7.07755	3.67271	7.72996	7.62289	8.85006	0.660829	0.609561	Gm15599
ENSMUSG00000081784	0	0	0	0	0	0	NA	NA	Gm13281
ENSMUSG00000081786	0	0	0	0	0	0	NA	NA	Gm11897
ENSMUSG00000081787	0	0	0	0	0	0	NA	NA	Gm13991
ENSMUSG00000081788	6.35247	0	0	1.10428	0	0	-2.42547	NA	Gm5898
ENSMUSG00000081789	0	0	0	0	0	0	NA	NA	Gm11893
ENSMUSG00000081791	0	0	0	0	0	0	NA	NA	Gm12190
ENSMUSG00000081792	0	0	0	0	0	0	NA	NA	Anp32b-ps1
ENSMUSG00000081793	0	0	0	0	0	0	NA	NA	5730416F02Rik
ENSMUSG00000081796	0	0	0	0	0	0	NA	NA	Gm9005
ENSMUSG00000081797	0	0	0	0	0	0	NA	NA	Gm8662
ENSMUSG00000081798	0	0	0	0	0	0	NA	NA	Gm8152
ENSMUSG00000081799	0	0	0	0	0	0	NA	NA	Gm14071
ENSMUSG00000081800	0.907496	0	0	0	0	0	-0.677894	NA	Gm14200
ENSMUSG00000081801	0	0	0	0	0	0	NA	NA	Dnmt3l-ps1
ENSMUSG00000081803	0	0	0	0	0	0	NA	NA	Gm15282
ENSMUSG00000081804	0	0	0	0	0	0	NA	NA	Xlr5d-ps
ENSMUSG00000081805	1.81499	0.884694	0.918179	3.31284	1.08898	1.10626	0.606368	NA	Gm14335
ENSMUSG00000081806	0	0	0	0	0	0	NA	NA	Gm14901
ENSMUSG00000081807	0	0	0	0	0	0	NA	NA	Gm14849
ENSMUSG00000081809	0	0	0	0	0	2.21252	2.14892	NA	Gm15539
ENSMUSG00000081810	0	0	0	0	1.08898	0	1.24566	NA	Gm11878
ENSMUSG00000081811	0	0	0	0	0	0	NA	NA	Gm12713
ENSMUSG00000081812	0	0	0	0	0	0	NA	NA	Gm4789
ENSMUSG00000081813	0	0	0	0	0	0	NA	NA	Gm12806
ENSMUSG00000081814	0	0	0	0	0	0	NA	NA	Gm14695
ENSMUSG00000081816	0	0.884694	0	0	3.26695	0	1.75217	NA	Gm15528
ENSMUSG00000081817	0	0	0	0	0	0	NA	NA	Gm13590
ENSMUSG00000081819	0	0	0	0	0	0	NA	NA	Gm12722
ENSMUSG00000081820	0	0	0	0	0	0	NA	NA	Gm12029
ENSMUSG00000081821	0	0	0	0	0	0	NA	NA	Gm15158
ENSMUSG00000081822	0	0	0	0	0	0	NA	NA	Gm15626
ENSMUSG00000081823	0	0	0	0	0	0	NA	NA	Cyp4a28-ps
ENSMUSG00000081824	0	0	0	0	0	0	NA	NA	Ndufs5-ps
ENSMUSG00000081827	0	0	0	0	0	0	NA	NA	Gm15103
ENSMUSG00000081828	0	0	0	0	0	0	NA	NA	Gm11420
ENSMUSG00000081829	0	0	0	0	0	1.10626	1.24566	NA	Gm15460
ENSMUSG00000081830	0	0	0	0	0	0	NA	NA	Gm13475
ENSMUSG00000081831	0	0	0	0	0	0	NA	NA	Gm7405
ENSMUSG00000081833	0.907496	3.53878	3.67271	2.20856	3.26695	2.21252	-0.0785317	0.974449	Gm13669
ENSMUSG00000081834	0	0	0	0	0	0	NA	NA	Gm13770
ENSMUSG00000081835	0	0	0.918179	1.10428	0	0	0.283887	NA	Gm11790
ENSMUSG00000081836	0	0	0	0	0	0	NA	NA	Olfr1180
ENSMUSG00000081837	0	0	0	0	0	0	NA	NA	Gm14649
ENSMUSG00000081838	0	0	0	0	0	0	NA	NA	Gm13038
ENSMUSG00000081839	0	0	0	0	0	0	NA	NA	Gm13454
ENSMUSG00000081840	0	0	0	0	0	0	NA	NA	Gm15220
ENSMUSG00000081841	0	0	0	0	0	0	NA	NA	Gm13444
ENSMUSG00000081842	1.81499	0	0	0	0	0	-1.57957	NA	Rap1a-ps2
ENSMUSG00000081843	0	0	0	0	0	0	NA	NA	Gm7851
ENSMUSG00000081844	0	0	0	0	0	0	NA	NA	Gm11241
ENSMUSG00000081845	0	0	0	0	0	0	NA	NA	Prkaca-ps1
ENSMUSG00000081847	0	0	0	0	0	0	NA	NA	Btf3-ps7
ENSMUSG00000081848	0	0	0	0	0	0	NA	NA	Gm14925
ENSMUSG00000081849	0	0	0	0	0	0	NA	NA	Zar1-ps
ENSMUSG00000081851	0	0	0	0	0	0	NA	NA	Gm13323
ENSMUSG00000081852	0	0	0	0	0	0	NA	NA	Gm12281
ENSMUSG00000081853	0	0	0	0	0	0	NA	NA	Gm13735
ENSMUSG00000081854	0	0	0	0	0	0	NA	NA	Gm11447
ENSMUSG00000081855	0	0.884694	4.59089	0	5.44492	0	-0.00395652	0.999101	Rpl17-ps5
ENSMUSG00000081856	0	0	0	0	0	0	NA	NA	Gm14580
ENSMUSG00000081857	0	0	0	0	0	0	NA	NA	Gm13624
ENSMUSG00000081858	0	0	0	0	0	0	NA	NA	Gm14514
ENSMUSG00000081859	0	0	0	0	0	0	NA	NA	Olfr650-ps1
ENSMUSG00000081860	0.907496	0	0	0	0	1.10626	0.283887	NA	Gm11533
ENSMUSG00000081861	0	0	0	0	0	0	NA	NA	Gm14441
ENSMUSG00000081862	0	0	0	0	0	0	NA	NA	Gm12413
ENSMUSG00000081863	0	0	0	0	0	0	NA	NA	Gm12780
ENSMUSG00000081864	0	0	0	0	0	0	NA	NA	Olfr405-ps1
ENSMUSG00000081865	0.907496	0.884694	0.918179	3.31284	0	0	0.288338	NA	Gm15484
ENSMUSG00000081866	0	0	0	0	0	0	NA	NA	Gm12401
ENSMUSG00000081868	0.907496	0	0	0	0	0	-0.677894	NA	Gm12039
ENSMUSG00000081869	0	0	0	0	0	0	NA	NA	Gm15002
ENSMUSG00000081870	0	0	0	0	0	0	NA	NA	Gm15141
ENSMUSG00000081871	0	0	0	0	0	0	NA	NA	Gm11488
ENSMUSG00000081872	0	0	0	0	0	0	NA	NA	Gm15572
ENSMUSG00000081873	0	0	0	0	1.08898	0	1.24566	NA	Gm15197
ENSMUSG00000081874	0	0	0	0	0	0	NA	NA	Gm14983
ENSMUSG00000081875	0	0	0	0	0	0	NA	NA	Gm15223
ENSMUSG00000081876	0	0	0	0	0	0	NA	NA	Gm12644
ENSMUSG00000081877	0	0	0	0	0	0	NA	NA	Gm8858
ENSMUSG00000081878	0	0	0	0	0	0	NA	NA	Gm13739
ENSMUSG00000081879	0	0	0	0	0	0	NA	NA	Gm11933
ENSMUSG00000081880	0	0	0	0	0	0	NA	NA	Gm5385
ENSMUSG00000081881	0	0	0	0	0	0	NA	NA	Gm14752
ENSMUSG00000081882	0	0	0	0	0	0	NA	NA	Gm14294
ENSMUSG00000081883	0	0	0	0	0	0	NA	NA	Gm15574
ENSMUSG00000081884	0	0	0	0	0	0	NA	NA	Gm11821
ENSMUSG00000081885	0.907496	0	0	0	0	0	-0.677894	NA	Gm13231
ENSMUSG00000081886	0	0	0	0	0	0	NA	NA	Gm6175
ENSMUSG00000081887	1.81499	0.884694	0.918179	3.31284	2.17797	2.21252	1.09082	0.642841	Gm12097
ENSMUSG00000081888	0	0	0	0	0	0	NA	NA	Spcs2-ps
ENSMUSG00000081889	0	0	0	0	0	0	NA	NA	Gm13188
ENSMUSG00000081890	3.62998	0	1.83636	0	0	0	-3.17004	NA	Gm11243
ENSMUSG00000081891	0	0	0	0	0	0	NA	NA	Gm14660
ENSMUSG00000081892	1.81499	0	0.918179	4.41712	3.26695	1.10626	1.69023	0.501086	Gm8864
ENSMUSG00000081893	0	0	0	0	0	0	NA	NA	Gm13273
ENSMUSG00000081894	0	0	0	0	0	0	NA	NA	Gm14212
ENSMUSG00000081895	0	0	0	7.72996	4.35594	0	4.59971	0.123193	Rpl17-ps10
ENSMUSG00000081896	0	0	0	0	1.08898	0	1.24566	NA	Gm5389
ENSMUSG00000081897	0	0	0	0	0	0	NA	NA	Gm15067
ENSMUSG00000081898	0	0	0	0	0	0	NA	NA	Gm5754
ENSMUSG00000081900	0	0	0	0	0	0	NA	NA	Gm14985
ENSMUSG00000081901	0	0	0	0	0	0	NA	NA	Gm15357
ENSMUSG00000081903	0	0	0	0	0	0	NA	NA	Gm11387
ENSMUSG00000081904	0	0	0	0	0	0	NA	NA	Gm13419
ENSMUSG00000081905	0	0	0	0	0	0	NA	NA	Gm11370
ENSMUSG00000081906	0	0	0	0	0	0	NA	NA	Rpl9-ps1
ENSMUSG00000081907	0	0	0	0	0	0	NA	NA	Gm13731
ENSMUSG00000081908	0	0	0	0	0	0	NA	NA	Olfr1147-ps1
ENSMUSG00000081909	0	0	0	0	0	0	NA	NA	Gm11341
ENSMUSG00000081910	0	0	0	0	0	0	NA	NA	Gm15986
ENSMUSG00000081911	0	0	0	0	0	0	NA	NA	Mrps36-ps2
ENSMUSG00000081912	0	0	0	0	0	0	NA	NA	Vmn1r-ps127
ENSMUSG00000081913	0	0	0	0	0	0	NA	NA	Gm11803
ENSMUSG00000081914	0	0	0	0	0	0	NA	NA	Vmn1r-ps109
ENSMUSG00000081916	0	0	0	0	0	0	NA	NA	Gm12899
ENSMUSG00000081917	0	0	0	0	0	0	NA	NA	Gm15209
ENSMUSG00000081918	0	0	0	0	0	0	NA	NA	Gm14613
ENSMUSG00000081919	0	0	0	0	0	0	NA	NA	Gm12399
ENSMUSG00000081920	0	0	0.918179	0	0	0	-0.677894	NA	Selenot-ps
ENSMUSG00000081921	0	0	0	0	0	0	NA	NA	Gm12858
ENSMUSG00000081923	0	0	0	0	0	0	NA	NA	Gm9062
ENSMUSG00000081924	0	0	0	0	3.26695	0	2.71356	NA	Gm11191
ENSMUSG00000081925	0	0	0	0	0	0	NA	NA	Rpl31-ps22
ENSMUSG00000081926	0	0	0	0	0	0	NA	NA	Gm15536
ENSMUSG00000081928	0	0	0	0	0	0	NA	NA	Gm15105
ENSMUSG00000081929	0	0	0	0	0	0	NA	NA	Rps11-ps2
ENSMUSG00000081931	0	0	0	0	0	0	NA	NA	Gm15211
ENSMUSG00000081932	0	0	0	0	0	0	NA	NA	Gm12331
ENSMUSG00000081933	0	0	0	0	0	0	NA	NA	Gm14767
ENSMUSG00000081934	0.907496	0	0	0	0	0	-0.677894	NA	Gm12193
ENSMUSG00000081935	0	0	0	0	0	0	NA	NA	Gm16186
ENSMUSG00000081936	0	0	0	0	0	0	NA	NA	Gm11244
ENSMUSG00000081937	0	0	0	0	0	0	NA	NA	Gm14599
ENSMUSG00000081938	0	0	0	0	0	0	NA	NA	Gm15039
ENSMUSG00000081939	0	0	0	0	0	0	NA	NA	Gm15399
ENSMUSG00000081940	0	0	0	0	0	0	NA	NA	Xlr3e-ps
ENSMUSG00000081941	0	0	0	0	0	0	NA	NA	Gm11218
ENSMUSG00000081942	0	0	0	0	0	0	NA	NA	Gm15149
ENSMUSG00000081943	0	0	0	0	0	0	NA	NA	Gm9078
ENSMUSG00000081944	5.44498	6.19286	3.67271	4.41712	9.80085	3.31877	0.196086	0.904504	Gm12276
ENSMUSG00000081945	0	0	0	0	0	0	NA	NA	Olfr607
ENSMUSG00000081946	0	0	0	0	0	0	NA	NA	Gm11472
ENSMUSG00000081947	0	0	0	0	0	0	NA	NA	Gm14512
ENSMUSG00000081948	0	0	0.918179	0	0	0	-0.677894	NA	Olfr1191-ps1
ENSMUSG00000081949	0	0	0	0	2.17797	0	2.12918	NA	Gm14392
ENSMUSG00000081950	0	0	0	0	0	0	NA	NA	Gm11600
ENSMUSG00000081951	0	0	0	0	0	0	NA	NA	Gm15352
ENSMUSG00000081952	0	0	0	0	0	0	NA	NA	Gm12178
ENSMUSG00000081953	2.72249	0	3.67271	3.31284	8.71187	8.85006	1.71233	0.303687	Gm12435
ENSMUSG00000081954	0	0	0	0	0	0	NA	NA	Gm13626
ENSMUSG00000081955	0	0	0	0	0	0	NA	NA	Olfr999-ps1
ENSMUSG00000081957	0	0	0	0	0	0	NA	NA	Ak3l2-ps
ENSMUSG00000081958	0	0	0	0	0	0	NA	NA	Gm11594
ENSMUSG00000081959	0	0	0	0	0	0	NA	NA	Gm16480
ENSMUSG00000081960	0	0	0	0	0	0	NA	NA	Mageb17-ps
ENSMUSG00000081961	0	0	0	0	0	0	NA	NA	Olfr383-ps1
ENSMUSG00000081962	0	0	0	0	0	0	NA	NA	Gm12773
ENSMUSG00000081964	0	0	0	0	0	0	NA	NA	Gm11873
ENSMUSG00000081965	9.98246	11.501	3.67271	7.72996	9.80085	15.4876	0.390359	0.746887	Gm11620
ENSMUSG00000081966	0	0	0	0	0	0	NA	NA	Gm13900
ENSMUSG00000081967	0	0	0	0	0	0	NA	NA	Gm14017
ENSMUSG00000081968	0.907496	0	0.918179	0	0	0	-1.58693	NA	Rpl23a-ps2
ENSMUSG00000081969	0	0	0	0	0	0	NA	NA	Gm16471
ENSMUSG00000081970	0	0	0	0	0	0	NA	NA	Gm16057
ENSMUSG00000081971	0	0	0	0	0	0	NA	NA	Gm14115
ENSMUSG00000081972	0	0	0	0	0	0	NA	NA	Gm16397
ENSMUSG00000081973	0	0	0	0	0	0	NA	NA	Gm13600
ENSMUSG00000081974	4.53748	7.07755	7.34543	9.93852	15.2458	4.42503	0.643796	0.605724	Gm11960
ENSMUSG00000081975	0	0	0	0	0	0	NA	NA	Gm12482
ENSMUSG00000081976	0	0	0	0	0	0	NA	NA	Gm14823
ENSMUSG00000081978	0	0	0	0	0	0	NA	NA	Gm14895
ENSMUSG00000081979	0	0	1.83636	0	0	0	-1.59427	NA	Rps8-ps3
ENSMUSG00000081980	0	0	0	0	0	0	NA	NA	Gm13702
ENSMUSG00000081982	0	0	0	0	0	0	NA	NA	Sult2a-ps2
ENSMUSG00000081984	0	0	0	0	0	0	NA	NA	Dnajb3
ENSMUSG00000081985	0	0	0	0	0	0	NA	NA	Gng2-ps1
ENSMUSG00000081986	0	0	0	0	0	0	NA	NA	Gm14841
ENSMUSG00000081987	0	0	0	0	0	0	NA	NA	Gm12639
ENSMUSG00000081988	0	0	0	0	0	0	NA	NA	Gm15746
ENSMUSG00000081991	0	0	0.918179	0	0	0	-0.677894	NA	Gm13859
ENSMUSG00000081992	0	0.884694	0	0	1.08898	1.10626	1.17745	NA	Gm13408
ENSMUSG00000081993	0	0	0	0	0	0	NA	NA	Gm8475
ENSMUSG00000081994	0	0	0	0	0	0	NA	NA	Gm14517
ENSMUSG00000081995	0	0	0	0	0	0	NA	NA	Gm11719
ENSMUSG00000081996	0	0	0	0	0	0	NA	NA	Gm7153
ENSMUSG00000081998	0	2.65408	0	0	0	0	-2.13143	NA	Gm13245
ENSMUSG00000081999	0	0	1.83636	0	0	0	-1.59427	NA	Gm13461
ENSMUSG00000082000	0	0	0	0	0	0	NA	NA	Gm12488
ENSMUSG00000082001	0	0.884694	0	0	0	0	-0.677894	NA	Gm15607
ENSMUSG00000082002	0	0	0	0	0	0	NA	NA	Gm6568
ENSMUSG00000082005	0	0	0	0	0	0	NA	NA	Gm7189
ENSMUSG00000082006	0	0	0	0	0	0	NA	NA	Gm13649
ENSMUSG00000082007	0	0	0	0	0	0	NA	NA	Gm15206
ENSMUSG00000082008	0	0	0	0	0	0	NA	NA	Gm12390
ENSMUSG00000082009	0	0	0	0	0	0	NA	NA	Gm12954
ENSMUSG00000082010	0	0	0	0	0	0	NA	NA	Olfr1171-ps1
ENSMUSG00000082011	0	0	0	0	0	0	NA	NA	Gm15043
ENSMUSG00000082012	0	0	0	0	0	0	NA	NA	Gm5257
ENSMUSG00000082013	0.907496	0.884694	1.83636	0	0	2.21252	-0.715177	NA	Gm13216
ENSMUSG00000082014	0	0	0	0	0	0	NA	NA	Gm11371
ENSMUSG00000082015	0	0	0	0	0	0	NA	NA	Gm13452
ENSMUSG00000082016	0	0	0	0	0	0	NA	NA	Pgam1-ps2
ENSMUSG00000082017	0	0	0	0	0	0	NA	NA	Gm11229
ENSMUSG00000082018	0	0	0	0	2.17797	0	2.12918	NA	Gm6322
ENSMUSG00000082019	0	0	0	0	0	0	NA	NA	Gm15231
ENSMUSG00000082020	0	0	0	0	0	0	NA	NA	Gm14182
ENSMUSG00000082021	0	0	0	0	0	0	NA	NA	Gm14991
ENSMUSG00000082022	0	0	0	0	0	0	NA	NA	Gm12386
ENSMUSG00000082023	0	0.884694	0	0	0	0	-0.677894	NA	Gm14407
ENSMUSG00000082024	0	0	0	0	0	0	NA	NA	Gm11794
ENSMUSG00000082025	0	0	0	0	0	0	NA	NA	Gm14359
ENSMUSG00000082026	0	0	0	0	0	0	NA	NA	Gm5764
ENSMUSG00000082027	0	0	0	0	0	0	NA	NA	Gm11416
ENSMUSG00000082028	0	0	0.918179	0	0	0	-0.677894	NA	Gm1826
ENSMUSG00000082029	0	3.53878	1.83636	2.20856	2.17797	2.21252	0.293096	0.915271	H3f3c
ENSMUSG00000082030	0	0	0	0	0	0	NA	NA	Gm13081
ENSMUSG00000082031	1.81499	0.884694	0	0	0	0	-2.15373	NA	Gm8097
ENSMUSG00000082032	0	0	0	0	0	0	NA	NA	Gm12271
ENSMUSG00000082033	0	0	0	2.20856	0	0	2.14667	NA	Mageb10-ps
ENSMUSG00000082035	2.72249	0	0	11.0428	0	0	2.02103	0.567012	Rpl17-ps8
ENSMUSG00000082036	0	0	0	0	0	0	NA	NA	Gm13724
ENSMUSG00000082037	0	0	0	0	0	0	NA	NA	Vmn1r-ps116
ENSMUSG00000082038	0	0	0	0	0	0	NA	NA	Gm12071
ENSMUSG00000082039	0	0	0	0	0	0	NA	NA	Gm15653
ENSMUSG00000082040	0	0	0	0	0	0	NA	NA	Gm12046
ENSMUSG00000082042	0	0	0	0	0	0	NA	NA	Gm15923
ENSMUSG00000082043	0	0	0	0	0	0	NA	NA	Gm12848
ENSMUSG00000082044	0	0.884694	0.918179	0	0	0	-1.57111	NA	Snrpert
ENSMUSG00000082045	68.9697	23.0021	44.9907	78.4038	0	0	-0.80479	0.841889	Gm11585
ENSMUSG00000082046	0	0	0	0	0	0	NA	NA	Gm14464
ENSMUSG00000082047	0	0	0	0	0	0	NA	NA	Gm12948
ENSMUSG00000082048	0	0	0	0	0	0	NA	NA	Gm11481
ENSMUSG00000082049	0	0	0	0	0	0	NA	NA	Gm12105
ENSMUSG00000082051	0	0	0	0	0	0	NA	NA	Gm16072
ENSMUSG00000082052	4.53748	0.884694	0.918179	0	0	0	-3.38463	NA	Ywhaq-ps2
ENSMUSG00000082053	0	0	0	0	0	0	NA	NA	Gm11220
ENSMUSG00000082054	0	0	0	0	0	0	NA	NA	Psmb6-ps
ENSMUSG00000082056	0	0	0	0	0	0	NA	NA	Gm13745
ENSMUSG00000082057	0	0	0.918179	0	0	0	-0.677894	NA	Gm15789
ENSMUSG00000082058	0	0	0	0	0	0	NA	NA	Gm11923
ENSMUSG00000082059	0	0	0	0	0	0	NA	NA	Gm15183
ENSMUSG00000082060	0	0	0	0	0	0	NA	NA	Gm15048
ENSMUSG00000082061	0	0.884694	0	0	0	0	-0.677894	NA	Gm12726
ENSMUSG00000082062	0	0.884694	0	2.20856	0	0	1.18485	NA	Ftl2-ps
ENSMUSG00000082063	0	0	0	0	0	0	NA	NA	Gm12993
ENSMUSG00000082064	1.81499	2.65408	0.918179	3.31284	3.26695	1.10626	0.510784	0.833442	Rpl5-ps2
ENSMUSG00000082065	0	0	0	0	0	0	NA	NA	Mup-ps14
ENSMUSG00000082066	0	0	0	0	0	0	NA	NA	Gm13904
ENSMUSG00000082068	0	0	0	0	0	0	NA	NA	Gm2673
ENSMUSG00000082069	0	0	0	0	0	0	NA	NA	Gm16242
ENSMUSG00000082070	0	0	0	0	0	0	NA	NA	Gm1866
ENSMUSG00000082071	0	0	0	0	0	0	NA	NA	Pramex2
ENSMUSG00000082072	0	0	0	0	0	0	NA	NA	Gm15785
ENSMUSG00000082073	0	0	0	0	0	0	NA	NA	Gm13114
ENSMUSG00000082074	0	0	0	0	0	0	NA	NA	Gm12661
ENSMUSG00000082076	0	0	0	0	0	0	NA	NA	Gm8659
ENSMUSG00000082077	0	0	0	0	0	0	NA	NA	Olfr260-ps1
ENSMUSG00000082078	0	0	0	0	0	0	NA	NA	Gm12098
ENSMUSG00000082079	0	0	0	0	0	0	NA	NA	Dnmt3c
ENSMUSG00000082080	0	0	0	0	0	0	NA	NA	Gm9246
ENSMUSG00000082081	0	0	0	0	0	0	NA	NA	Gm14358
ENSMUSG00000082082	425.616	475.966	427.871	208.709	170.97	175.895	-1.25904	4.84865e-13	Gm13230
ENSMUSG00000082083	0	0	0	0	0	0	NA	NA	Gm14728
ENSMUSG00000082084	0	0	0	0	0	0	NA	NA	Usp17le-ps
ENSMUSG00000082085	0	0	0	0	0	0	NA	NA	Gm6441
ENSMUSG00000082087	0	0	0	0	0	0	NA	NA	Gm12138
ENSMUSG00000082088	6.35247	0.884694	4.59089	0	0	5.53129	-1.09744	0.669438	Gm15753
ENSMUSG00000082089	0	0	0	0	0	0	NA	NA	Gm12431
ENSMUSG00000082090	0	0	0	0	0	0	NA	NA	Gm16481
ENSMUSG00000082091	0	0	0	0	0	0	NA	NA	Gm13922
ENSMUSG00000082092	0	0	0	0	0	0	NA	NA	Gm14665
ENSMUSG00000082093	0	0	0	0	0	0	NA	NA	Gm15928
ENSMUSG00000082095	2.72249	2.65408	1.83636	0	1.08898	0	-2.60962	NA	Gm11991
ENSMUSG00000082096	0	0	0	0	0	0	NA	NA	Gm13505
ENSMUSG00000082097	0	0	0	0	0	0	NA	NA	Gm14039
ENSMUSG00000082098	0	0	0	0	0	0	NA	NA	Gm15377
ENSMUSG00000082099	0	0	0	0	1.08898	0	1.24566	NA	Gm12013
ENSMUSG00000082100	0	0	0	0	0	0	NA	NA	Glns-ps1
ENSMUSG00000082101	0	0	0	0	0	0	NA	NA	Slfn14
ENSMUSG00000082103	0	0	0	0	0	0	NA	NA	Gm15320
ENSMUSG00000082104	0	0	0	0	0	0	NA	NA	Gm15933
ENSMUSG00000082106	0	0	0	0	0	0	NA	NA	Mageb16-ps1
ENSMUSG00000082107	0	0.884694	0.918179	0	2.17797	0	0.275068	NA	Gm16216
ENSMUSG00000082108	0	0	0	0	0	0	NA	NA	Gm13777
ENSMUSG00000082109	0.907496	0	0	0	0	0	-0.677894	NA	Rpl19-ps12
ENSMUSG00000082110	0	0	0	0	0	0	NA	NA	Gm11196
ENSMUSG00000082111	0	0	0	0	0	0	NA	NA	Gm12479
ENSMUSG00000082112	0	0	0	0	0	0	NA	NA	Gm14445
ENSMUSG00000082113	0	0	0	0	0	0	NA	NA	Gm13915
ENSMUSG00000082114	0	0	0	0	0	0	NA	NA	Gm13489
ENSMUSG00000082115	0	0	0	0	0	0	NA	NA	Gm15490
ENSMUSG00000082116	0	0	0	0	0	0	NA	NA	Gm12188
ENSMUSG00000082117	0	0	0	1.10428	0	0	1.24566	NA	Gm4994
ENSMUSG00000082118	0	0	0	0	0	0	NA	NA	Gm13862
ENSMUSG00000082119	0	0	0	0	0	0	NA	NA	Cyp2j14-ps
ENSMUSG00000082120	0	0	0	1.10428	0	0	1.24566	NA	Gm15720
ENSMUSG00000082121	0	0	0	1.10428	0	0	1.24566	NA	Gm8199
ENSMUSG00000082122	0	0	0.918179	0	0	0	-0.677894	NA	Gm11809
ENSMUSG00000082123	0	0	0	0	0	0	NA	NA	Gm16149
ENSMUSG00000082125	0	0	0	0	0	0	NA	NA	Gm14679
ENSMUSG00000082126	0	0	0	0	0	0	NA	NA	Gm14975
ENSMUSG00000082127	0	0	0	0	0	0	NA	NA	Gm13577
ENSMUSG00000082128	2.72249	3.53878	0.918179	0	1.08898	0	-2.60381	NA	Gm11824
ENSMUSG00000082129	0	0	0	0	0	0	NA	NA	Gm14502
ENSMUSG00000082130	0	0	0	1.10428	0	1.10626	2.14779	NA	Gm15799
ENSMUSG00000082132	0	0	0	0	0	0	NA	NA	Gm13541
ENSMUSG00000082134	0	0	0	0	0	0	NA	NA	Gm15236
ENSMUSG00000082135	0	0	0	0	0	0	NA	NA	Gm14988
ENSMUSG00000082136	0	0	0	0	0	0	NA	NA	Gm15660
ENSMUSG00000082138	0	0	0	0	0	0	NA	NA	Gm11905
ENSMUSG00000082139	0	0	0	0	0	0	NA	NA	Gm16463
ENSMUSG00000082140	0	0	0	0	0	1.10626	1.24566	NA	Gm13094
ENSMUSG00000082141	0	0	0	0	0	0	NA	NA	Gm11212
ENSMUSG00000082142	0	0	0	0	0	0	NA	NA	Gm13518
ENSMUSG00000082143	0	0	0	0	0	1.10626	1.24566	NA	Gm12864
ENSMUSG00000082144	0	0	0	0	0	0	NA	NA	Gm12788
ENSMUSG00000082145	0	0	0	0	0	0	NA	NA	Gm12312
ENSMUSG00000082146	0	0	0	0	0	0	NA	NA	Rpl23a-ps13
ENSMUSG00000082147	0	0	0	0	0	0	NA	NA	Gm14570
ENSMUSG00000082148	0	0	0	0	0	0	NA	NA	Gm12266
ENSMUSG00000082149	0	0.884694	0	0	0	0	-0.677894	NA	Gm13002
ENSMUSG00000082151	0	0	0	0	0	0	NA	NA	Gm11810
ENSMUSG00000082152	0	0	0	0	0	0	NA	NA	Gm13655
ENSMUSG00000082154	0	0	0	0	0	0	NA	NA	Gm16464
ENSMUSG00000082155	0	0	0	0	0	0	NA	NA	Gm7164
ENSMUSG00000082156	0	0	0	0	0	0	NA	NA	Gm12008
ENSMUSG00000082157	0	0	0	0	0	0	NA	NA	Gm12038
ENSMUSG00000082158	0	0	0	0	0	0	NA	NA	Gm14116
ENSMUSG00000082159	0	0	0	0	0	0	NA	NA	Gm7910
ENSMUSG00000082160	0	0	0	0	0	2.21252	2.14892	NA	Gm11578
ENSMUSG00000082161	0	0	0	0	0	0	NA	NA	Gm11350
ENSMUSG00000082162	0	0	0	0	0	0	NA	NA	Gm14701
ENSMUSG00000082163	184.222	140.666	132.218	162.329	196.017	170.364	0.210117	0.498011	Gm14276
ENSMUSG00000082164	0	0	0	0	0	0	NA	NA	Gm13360
ENSMUSG00000082165	1.81499	0	0	1.10428	2.17797	1.10626	1.27653	NA	Gm7091
ENSMUSG00000082167	0	0	0	0	0	0	NA	NA	Gm14360
ENSMUSG00000082168	0	0	0	0	0	0	NA	NA	Gm14656
ENSMUSG00000082169	0	0	0	0	0	0	NA	NA	Gm12369
ENSMUSG00000082170	0	0	0	0	0	0	NA	NA	Gm8617
ENSMUSG00000082171	0.907496	1.76939	0	0	0	0	-2.14261	NA	Rpl27-ps2
ENSMUSG00000082172	0	0	0	0	0	0	NA	NA	Gm14835
ENSMUSG00000082173	0	0	0	0	0	0	NA	NA	Mup-ps10
ENSMUSG00000082174	0	0	0	0	0	0	NA	NA	Gm14877
ENSMUSG00000082175	0	0	0	0	0	0	NA	NA	Gm14563
ENSMUSG00000082176	0	0	0	0	0	0	NA	NA	Gm13163
ENSMUSG00000082177	0	0	0	0	0	0	NA	NA	Gm16005
ENSMUSG00000082178	0	0	0	0	0	0	NA	NA	Gm11307
ENSMUSG00000082179	0	0	0.918179	0	0	0	-0.677894	NA	Gm11407
ENSMUSG00000082180	0	0	0	0	0	0	NA	NA	Gm12230
ENSMUSG00000082181	0	0	0	0	0	0	NA	NA	Gm12252
ENSMUSG00000082183	0	0	0	0	0	0	NA	NA	Gm15994
ENSMUSG00000082185	1.81499	0	0	0	1.08898	0	-0.617783	NA	Gm12428
ENSMUSG00000082186	1.81499	1.76939	3.67271	8.83424	4.35594	1.10626	0.980012	0.600659	Gm12403
ENSMUSG00000082187	0	0	0	0	0	0	NA	NA	Gm13670
ENSMUSG00000082188	0	0	0	0	0	0	NA	NA	Gm2768
ENSMUSG00000082189	0	0	0	0	0	0	NA	NA	Gm4784
ENSMUSG00000082190	0	0	0	0	0	1.10626	1.24566	NA	Gm13641
ENSMUSG00000082191	0	0	0	0	0	0	NA	NA	Gm5166
ENSMUSG00000082192	0	0	0	1.10428	0	0	1.24566	NA	Gm14719
ENSMUSG00000082193	0	0	0	2.20856	2.17797	0	3.13782	NA	Rpl5-ps1
ENSMUSG00000082194	0	0	0	0	0	0	NA	NA	Gm12444
ENSMUSG00000082195	0	0	0	1.10428	0	0	1.24566	NA	Gm13034
ENSMUSG00000082196	0	0	0	0	0	0	NA	NA	Gm14231
ENSMUSG00000082197	0	0	0	0	0	0	NA	NA	Gm8577
ENSMUSG00000082198	0	0	0	0	0	0	NA	NA	Gm14504
ENSMUSG00000082199	0	0	0	0	0	0	NA	NA	Gm15763
ENSMUSG00000082200	0	0	0	0	0	0	NA	NA	Gm12871
ENSMUSG00000082202	0	0	0	0	0	0	NA	NA	Gm4910
ENSMUSG00000082203	0	0	0	0	0	0	NA	NA	Gm15636
ENSMUSG00000082204	0	0	0	0	0	0	NA	NA	Gm7722
ENSMUSG00000082205	0	0	0	0	0	0	NA	NA	Gm7058
ENSMUSG00000082207	0	0	0	0	0	0	NA	NA	Gm12998
ENSMUSG00000082208	0	5.30817	2.75454	1.10428	2.17797	0	-1.29578	0.657725	Gm15379
ENSMUSG00000082210	0	0	0	0	0	0	NA	NA	Gm14382
ENSMUSG00000082211	0	0	0	0	0	0	NA	NA	Defa27
ENSMUSG00000082212	0	0	0	0	0	0	NA	NA	Gm15826
ENSMUSG00000082213	0	0	0	0	0	0	NA	NA	Gm12102
ENSMUSG00000082214	0.907496	1.76939	1.83636	0	0	3.31877	-0.445904	NA	Gm15009
ENSMUSG00000082215	0	0	0	0	0	0	NA	NA	Gm14314
ENSMUSG00000082216	0	0	0	0	0	0	NA	NA	Olfr271-ps1
ENSMUSG00000082217	0	0	0	0	0	0	NA	NA	Gm1401
ENSMUSG00000082218	0	0	0	0	0	0	NA	NA	Gm13602
ENSMUSG00000082220	0	0	0	0	0	0	NA	NA	Gm12943
ENSMUSG00000082222	0	0	0	0	0	0	NA	NA	Gm14865
ENSMUSG00000082223	0	0	0	0	2.17797	0	2.12918	NA	Gm15079
ENSMUSG00000082225	0	0	0	0	0	0	NA	NA	Gm13728
ENSMUSG00000082226	0	0.884694	0	0	0	0	-0.677894	NA	Gm715
ENSMUSG00000082227	0	0	0	0	0	0	NA	NA	Olfr1144-ps1
ENSMUSG00000082228	0	0	0	0	0	0	NA	NA	Gm8344
ENSMUSG00000082229	0	0	0.918179	0	0	0	-0.677894	NA	Nap1l2
ENSMUSG00000082233	0	0	0	0	0	0	NA	NA	Gm6506
ENSMUSG00000082234	0	0	0	0	0	0	NA	NA	Gm16221
ENSMUSG00000082235	0	0	0	0	0	0	NA	NA	Gm13326
ENSMUSG00000082236	0	0	0	0	0	0	NA	NA	Gm11355
ENSMUSG00000082237	0	0	0	0	0	0	NA	NA	Olfr1172-ps1
ENSMUSG00000082238	0	0	0	0	0	0	NA	NA	Gm12383
ENSMUSG00000082239	0	0	0	0	0	0	NA	NA	Gm14234
ENSMUSG00000082240	0	0	0	0	0	0	NA	NA	Gm14380
ENSMUSG00000082241	0	0	0	0	0	0	NA	NA	Gng5-ps
ENSMUSG00000082242	0	0	0	0	0	0	NA	NA	Gm12443
ENSMUSG00000082243	0	0	0	0	0	0	NA	NA	Gm3810
ENSMUSG00000082244	0	0	0	0	0	0	NA	NA	Gm8503
ENSMUSG00000082245	0	0	0	0	0	0	NA	NA	Gm6292
ENSMUSG00000082246	0	0.884694	0	0	0	0	-0.677894	NA	Gm13047
ENSMUSG00000082247	0	0	0	0	0	0	NA	NA	Gm16074
ENSMUSG00000082248	0	0	0.918179	0	0	0	-0.677894	NA	Gm13161
ENSMUSG00000082249	0	0	0	0	0	0	NA	NA	Gm12997
ENSMUSG00000082250	0	0	0	0	0	0	NA	NA	Gm12181
ENSMUSG00000082251	0	0	0	0	0	0	NA	NA	Gm13438
ENSMUSG00000082252	0	0	0	0	0	0	NA	NA	Gm11204
ENSMUSG00000082253	0	0	0	0	0	0	NA	NA	Gm14639
ENSMUSG00000082254	0	0	0	0	0	0	NA	NA	Gm11922
ENSMUSG00000082255	0	0	0	0	0	0	NA	NA	Gm11822
ENSMUSG00000082256	0	0	0	0	0	0	NA	NA	Gm12287
ENSMUSG00000082258	0	0	0	0	0	0	NA	NA	Gm15289
ENSMUSG00000082259	0	0	0	0	0	0	NA	NA	Gm13808
ENSMUSG00000082260	0	0	0	0	0	1.10626	1.24566	NA	Gm7429
ENSMUSG00000082261	0	0	0	0	0	0	NA	NA	Gm14999
ENSMUSG00000082262	3.62998	0	0	1.10428	1.08898	0	-0.724956	NA	Gm14730
ENSMUSG00000082263	0	0	0	0	0	0	NA	NA	Gm11188
ENSMUSG00000082264	0	0	0	1.10428	0	0	1.24566	NA	Gm12799
ENSMUSG00000082265	0	0.884694	0	0	0	0	-0.677894	NA	Gm15547
ENSMUSG00000082266	0	0	0	0	0	0	NA	NA	Gm12303
ENSMUSG00000082267	0	0	0	0	0	0	NA	NA	Gm12467
ENSMUSG00000082268	0	0	0	0	0	0	NA	NA	Vmn1r-ps120
ENSMUSG00000082269	0	0	0	0	0	0	NA	NA	Gm14676
ENSMUSG00000082270	0	0	0	0	0	0	NA	NA	Gm14375
ENSMUSG00000082271	0	0	0	0	0	0	NA	NA	Gm12217
ENSMUSG00000082272	0	0	0	0	0	0	NA	NA	Gm11675
ENSMUSG00000082274	0.907496	0	5.50907	2.20856	0	1.10626	-0.951781	0.770706	Gm14026
ENSMUSG00000082275	0	0	0	0	0	0	NA	NA	Gm14854
ENSMUSG00000082276	0	0	0	0	0	0	NA	NA	Gm13885
ENSMUSG00000082277	0	0	0	0	0	0	NA	NA	Gm15807
ENSMUSG00000082278	0	0	0	0	0	0	NA	NA	Gm13471
ENSMUSG00000082279	0	0	0	0	0	0	NA	NA	Gm12870
ENSMUSG00000082280	0	0.884694	0	0	1.08898	1.10626	1.17745	NA	Gm5847
ENSMUSG00000082281	0	0	0	0	0	0	NA	NA	Gm4886
ENSMUSG00000082283	0	0	0	0	0	0	NA	NA	Gm14472
ENSMUSG00000082284	0	4.42347	0	2.20856	7.62289	0	1.14781	0.715097	H3f3a-ps1
ENSMUSG00000082285	0	0	0	0	0	0	NA	NA	Gm14069
ENSMUSG00000082286	113.437	155.706	155.172	213.126	204.729	193.595	0.526979	0.0372417	Pisd-ps1
ENSMUSG00000082287	0	0	0	0	0	0	NA	NA	Gm15333
ENSMUSG00000082288	0	0	0	0	0	0	NA	NA	Gm14755
ENSMUSG00000082289	0	0	0	0	0	0	NA	NA	Gm15596
ENSMUSG00000082291	0	0	0	0	0	0	NA	NA	Gm5762
ENSMUSG00000082292	0	0	6.42725	0	0	0	-3.40338	NA	Gm12250
ENSMUSG00000082294	0	0	0	0	0	0	NA	NA	Gm12072
ENSMUSG00000082295	0	0	0	0	0	0	NA	NA	Gm12133
ENSMUSG00000082296	0	0	0	0	0	1.10626	1.24566	NA	Gm11450
ENSMUSG00000082297	0	0	0	0	0	0	NA	NA	Rhox3d-ps
ENSMUSG00000082301	0	0	0	0	0	0	NA	NA	Gm14032
ENSMUSG00000082302	0	0	0	0	0	0	NA	NA	Gm12385
ENSMUSG00000082303	0	0	0	0	0	0	NA	NA	Gm13633
ENSMUSG00000082304	0	0	0	0	0	0	NA	NA	Gm11198
ENSMUSG00000082305	0	0	0.918179	0	3.26695	0	1.75218	NA	Gm2420
ENSMUSG00000082306	0	0	0	0	0	0	NA	NA	Gm11358
ENSMUSG00000082307	0	0.884694	0	0	0	0	-0.677894	NA	Gm13418
ENSMUSG00000082308	0	0.884694	0	0	0	0	-0.677894	NA	Gm15770
ENSMUSG00000082309	0	0	0	0	0	0	NA	NA	Gm12123
ENSMUSG00000082310	0	0	1.83636	0	0	0	-1.59427	NA	Gm12904
ENSMUSG00000082311	0	0	0	0	0	0	NA	NA	Gm14791
ENSMUSG00000082312	0	0	0.918179	0	0	0	-0.677894	NA	Gm11996
ENSMUSG00000082313	0	0	0	3.31284	0	0	2.73185	NA	Gm11701
ENSMUSG00000082314	0	0	0	0	0	0	NA	NA	Gm13296
ENSMUSG00000082315	0	10.6163	0.918179	0	1.08898	0	-3.28853	0.281965	Gm16523
ENSMUSG00000082316	0	0	0	0	0	0	NA	NA	Vmn1r221
ENSMUSG00000082317	0	0	0	0	0	0	NA	NA	Gm14933
ENSMUSG00000082318	0	0.884694	0	0	1.08898	0	0.283887	NA	Gm14162
ENSMUSG00000082319	1.81499	3.53878	2.75454	0	1.08898	3.31877	-0.880953	0.726695	Actr3-ps
ENSMUSG00000082320	0	0	0	0	0	0	NA	NA	Gm11877
ENSMUSG00000082321	2.72249	0	0	0	0	1.10626	-1.20288	NA	Gm14253
ENSMUSG00000082322	0.907496	0	0	0	0	0	-0.677894	NA	Gm9164
ENSMUSG00000082323	0	0	0	0	0	0	NA	NA	Gm15314
ENSMUSG00000082324	0	0	0	0	1.08898	0	1.24566	NA	Gm14615
ENSMUSG00000082325	0	0	0	0	0	0	NA	NA	Gm12642
ENSMUSG00000082326	0	0	0	0	0	0	NA	NA	Gm14366
ENSMUSG00000082327	0	0	0	0	0	0	NA	NA	Gm13801
ENSMUSG00000082328	1.81499	0.884694	0	3.31284	2.17797	0	1.02312	NA	Gm13921
ENSMUSG00000082329	0	0	0	0	0	0	NA	NA	Gm14287
ENSMUSG00000082330	0	0	0	2.20856	0	0	2.14667	NA	Ldha-ps
ENSMUSG00000082332	0	0	0	0	0	0	NA	NA	Gm13384
ENSMUSG00000082333	0	0	0	0	0	0	NA	NA	Gm11984
ENSMUSG00000082334	0	0	0	0	0	0	NA	NA	Gm13244
ENSMUSG00000082336	0	0	0	0	0	0	NA	NA	Gm8401
ENSMUSG00000082337	0	0	0	0	0	0	NA	NA	Gm14723
ENSMUSG00000082338	0	0	0	0	0	0	NA	NA	Gm12327
ENSMUSG00000082339	0	0	0	0	0	0	NA	NA	Gm14028
ENSMUSG00000082340	0	0	0	0	0	0	NA	NA	Gm11321
ENSMUSG00000082341	0	0	0	0	0	0	NA	NA	Gm14143
ENSMUSG00000082342	0	0	0	3.31284	3.26695	0	3.72276	NA	Gm5395
ENSMUSG00000082343	0	0	0	0	0	0	NA	NA	Gm14404
ENSMUSG00000082344	0	0	0	0	0	0	NA	NA	4930415H17Rik
ENSMUSG00000082345	0	0	0	0	0	0	NA	NA	Gm13622
ENSMUSG00000082346	0	0	0	0	0	0	NA	NA	Gm6952
ENSMUSG00000082347	0	0	0	0	0	0	NA	NA	Gm15036
ENSMUSG00000082348	0.907496	0	0.918179	0	2.17797	0	0.260615	NA	Gm12807
ENSMUSG00000082350	0	0	0	0	0	0	NA	NA	Gm14008
ENSMUSG00000082351	0	0	0	0	0	0	NA	NA	Gm11260
ENSMUSG00000082352	0	0	0	0	0	0	NA	NA	Gm13228
ENSMUSG00000082353	0	0	0	0	0	0	NA	NA	Vmn1r-ps1
ENSMUSG00000082354	0	0.884694	0	2.20856	0	1.10626	1.77044	NA	Gm378
ENSMUSG00000082356	0	0	0	0	0	0	NA	NA	Gm15565
ENSMUSG00000082357	0	0	0	0	0	0	NA	NA	Gm13542
ENSMUSG00000082358	0	0	0	0	0	0	NA	NA	Gm14990
ENSMUSG00000082359	0	0	0	0	0	0	NA	NA	Mif-ps11
ENSMUSG00000082360	0	0	0	0	0	1.10626	1.24566	NA	Gm8814
ENSMUSG00000082361	13.6124	33.6184	22.0363	1.10428	0	2.21252	-4.39053	0.000336843	Btc
ENSMUSG00000082362	0.907496	0	1.83636	0	2.17797	0	-0.326912	NA	Gm5187
ENSMUSG00000082363	0	0	0	0	0	0	NA	NA	Mup-ps18
ENSMUSG00000082364	0	0	0	0	0	0	NA	NA	Gm11955
ENSMUSG00000082365	0	0	0	0	2.17797	0	2.12918	NA	Btf3-ps11
ENSMUSG00000082367	0	0	0	0	0	0	NA	NA	Gm12363
ENSMUSG00000082368	0	0	0	0	0	0	NA	NA	Gm11225
ENSMUSG00000082369	0	0	0	0	0	0	NA	NA	Gm14208
ENSMUSG00000082370	0	0	0	0	0	0	NA	NA	Gm12313
ENSMUSG00000082371	0	0	0	0	0	0	NA	NA	Gm3712
ENSMUSG00000082372	0	0	0	0	0	0	NA	NA	Gm4772
ENSMUSG00000082373	0.907496	0	0	0	0	0	-0.677894	NA	Gm13754
ENSMUSG00000082374	0	0	0	0	0	0	NA	NA	Gm12741
ENSMUSG00000082375	0	0	0	0	0	0	NA	NA	Gm14141
ENSMUSG00000082376	0	0	0	0	0	0	NA	NA	Gm14442
ENSMUSG00000082377	0	0	0	0	0	0	NA	NA	Gm14415
ENSMUSG00000082378	0	0	0	0	0	0	NA	NA	Olfr408-ps1
ENSMUSG00000082379	0	0	0	0	0	0	NA	NA	Gm13884
ENSMUSG00000082380	0	0	0	0	0	0	NA	NA	Gm12218
ENSMUSG00000082381	0	33.6184	0	0	0	0	-5.79178	0.255121	Gm12928
ENSMUSG00000082382	0.907496	0.884694	0	0	0	0	-1.56369	NA	Gm14970
ENSMUSG00000082383	0	0.884694	0.918179	1.10428	0	4.42503	1.61453	NA	Gm9670
ENSMUSG00000082388	0	0	0	0	0	0	NA	NA	Gm12692
ENSMUSG00000082389	0	0	0	1.10428	0	0	1.24566	NA	Mkrn1-ps1
ENSMUSG00000082390	0	0	0	0	0	0	NA	NA	Gm12136
ENSMUSG00000082392	0	0	0	0	0	0	NA	NA	Gm14938
ENSMUSG00000082393	0	0	0	0	0	0	NA	NA	Gm15028
ENSMUSG00000082394	0	0	0	0	0	0	NA	NA	Gm4596
ENSMUSG00000082395	0	0	0	0	0	0	NA	NA	Gm15480
ENSMUSG00000082396	0	0	0.918179	0	0	0	-0.677894	NA	Zfp389
ENSMUSG00000082397	0	0	0	0	0	0	NA	NA	Gm14803
ENSMUSG00000082398	0	0	0	0	0	0	NA	NA	Gm11927
ENSMUSG00000082399	0	7.96225	2.75454	2.20856	6.5339	4.42503	0.294708	0.894018	Gm14036
ENSMUSG00000082400	0	0	0	0	0	0	NA	NA	Gm16017
ENSMUSG00000082402	0	0	0	0	0	0	NA	NA	Gm15621
ENSMUSG00000082403	0	0	0	0	0	0	NA	NA	Gm14916
ENSMUSG00000082404	0	0	0	0	0	0	NA	NA	Gm14799
ENSMUSG00000082405	0	0	0	0	0	0	NA	NA	Gm16021
ENSMUSG00000082406	0	0	0	0	0	0	NA	NA	Gm5401
ENSMUSG00000082407	0	0	0	0	0	0	NA	NA	Gm13045
ENSMUSG00000082408	0	0	0	0	1.08898	1.10626	2.13907	NA	Gm13545
ENSMUSG00000082410	0	0	0	0	0	0	NA	NA	Gm12011
ENSMUSG00000082411	0	0	0	0	0	0	NA	NA	Gm12016
ENSMUSG00000082412	0	0	0	0	0	0	NA	NA	Fau-ps1
ENSMUSG00000082413	0	0	0	0	0	1.10626	1.24566	NA	Gm13401
ENSMUSG00000082414	0	0	0	0	0	0	NA	NA	Gm21093
ENSMUSG00000082414	0	0	0	0	0	0	NA	NA	Gm13303
ENSMUSG00000082415	0	0	0	0	0	0	NA	NA	Gm12486
ENSMUSG00000082416	0	0	0	0	0	0	NA	NA	Gm11414
ENSMUSG00000082417	0	0	0	0	0	0	NA	NA	Gm13740
ENSMUSG00000082418	0	0	0	0	0	0	NA	NA	Gm13126
ENSMUSG00000082419	27.2249	13.2704	7.34543	8.83424	19.6017	17.7001	-0.0521709	0.965063	Gm11425
ENSMUSG00000082420	5.44498	0.884694	0.918179	1.10428	1.08898	0	-1.72205	0.550783	Gm6517
ENSMUSG00000082421	0	0	0	0	0	0	NA	NA	Gm15004
ENSMUSG00000082422	0	0	0	0	0	0	NA	NA	Gm6973
ENSMUSG00000082423	0	0	0	0	0	0	NA	NA	Gm15148
ENSMUSG00000082424	24.5024	3.53878	11.9363	23.1899	35.9365	18.8064	0.964952	0.292901	Gm13292
ENSMUSG00000082426	0	0	0	0	0	0	NA	NA	Gm14610
ENSMUSG00000082427	0	0	0	0	0	0	NA	NA	Olfr1327-ps1
ENSMUSG00000082428	0	0	0	0	0	0	NA	NA	Gm13742
ENSMUSG00000082429	0	0	0	0	0	0	NA	NA	Gm13171
ENSMUSG00000082431	0	0	0	0	0	0	NA	NA	Prdx2-ps1
ENSMUSG00000082432	0	0	0	0	0	0	NA	NA	Gm11231
ENSMUSG00000082433	0	0	0	0	0	0	NA	NA	Gm9025
ENSMUSG00000082435	0	0	0	0	0	0	NA	NA	Gm13813
ENSMUSG00000082436	0	0.884694	0	1.10428	0	2.21252	1.77117	NA	Gm11688
ENSMUSG00000082437	0	0	0	0	0	0	NA	NA	Gm15136
ENSMUSG00000082440	0	0	0	0	0	0	NA	NA	Gm4914
ENSMUSG00000082442	0	0	0	0	0	0	NA	NA	Gm12686
ENSMUSG00000082443	0	0	0	0	0	0	NA	NA	Gm12604
ENSMUSG00000082444	0	0	0	0	0	0	NA	NA	Gm14709
ENSMUSG00000082446	0	0	0	0	0	0	NA	NA	Gm13863
ENSMUSG00000082447	0	0	0	0	0	0	NA	NA	Gm15364
ENSMUSG00000082448	0	0	0	0	0	0	NA	NA	Gm11676
ENSMUSG00000082449	0	0	0	0	0	0	NA	NA	Gm15244
ENSMUSG00000082450	0	0	0.918179	0	4.35594	0	2.16705	NA	Mageb7-ps
ENSMUSG00000082451	0	0	0	0	0	0	NA	NA	Gm11894
ENSMUSG00000082453	0	0	0	0	0	0	NA	NA	Gm11502
ENSMUSG00000082454	1.81499	0	0	0	0	1.10626	-0.617779	NA	Gm12183
ENSMUSG00000082455	0	0	0	0	0	0	NA	NA	Gm13665
ENSMUSG00000082456	0	0	0	0	0	0	NA	NA	Gm11598
ENSMUSG00000082457	0	0	0	0	0	0	NA	NA	Gm13776
ENSMUSG00000082458	0	0	0	0	0	0	NA	NA	Gm9430
ENSMUSG00000082459	0	0	0	0	0	0	NA	NA	Gm11988
ENSMUSG00000082460	0	0	0	0	0	0	NA	NA	Gm13685
ENSMUSG00000082461	0	0	0	0	0	0	NA	NA	Gm8844
ENSMUSG00000082462	0	0	0	0	0	0	NA	NA	Gm15147
ENSMUSG00000082463	0	0	0	0	0	0	NA	NA	Gm15765
ENSMUSG00000082464	0.907496	0	0	0	0	0	-0.677894	NA	Rab9b-ps1
ENSMUSG00000082465	0	0.884694	2.75454	1.10428	0	1.10626	-0.719522	NA	Rps6-ps3
ENSMUSG00000082467	0	0	0	0	0	0	NA	NA	Gm6743
ENSMUSG00000082468	0	0	0	0	0	0	NA	NA	Gm12980
ENSMUSG00000082472	0	0	0	0	0	0	NA	NA	Gm13501
ENSMUSG00000082473	0	0	0	0	0	0	NA	NA	Kif22-ps
ENSMUSG00000082474	2.72249	1.76939	0	5.5214	0	2.21252	0.781031	0.790196	Gm8213
ENSMUSG00000082475	0	11.501	0	5.5214	2.17797	0	-0.581469	0.855983	Gm7206
ENSMUSG00000082476	0.907496	0	1.83636	2.20856	3.26695	1.10626	1.26923	0.648921	Gm12242
ENSMUSG00000082478	0	0	0	0	0	0	NA	NA	Gm11619
ENSMUSG00000082479	0	0	0	0	0	0	NA	NA	Gm4746
ENSMUSG00000082480	6.35247	3.53878	0.918179	2.20856	4.35594	5.53129	0.161353	0.936999	Gm11687
ENSMUSG00000082481	0	0	0	0	0	0	NA	NA	Rps12-ps19
ENSMUSG00000082482	0	0	0	0	0	0	NA	NA	H2ab2
ENSMUSG00000082483	0	0	0	0	0	0	NA	NA	Gm13486
ENSMUSG00000082484	0	0	0	1.10428	0	0	1.24566	NA	Gm16177
ENSMUSG00000082485	0	0	0	0	0	0	NA	NA	Gm15693
ENSMUSG00000082486	0	0	0	0	0	0	NA	NA	Gm11919
ENSMUSG00000082487	0	0	0	2.20856	0	0	2.14667	NA	Gm11628
ENSMUSG00000082489	0	0	0	0	0	0	NA	NA	Gm14356
ENSMUSG00000082490	0	0	0	0	0	0	NA	NA	Gm11880
ENSMUSG00000082491	0.907496	0	0.918179	1.10428	0	0	-0.62451	NA	Gm5909
ENSMUSG00000082492	0	0	0	0	0	0	NA	NA	Gm14871
ENSMUSG00000082494	0	0	0	0	0	0	NA	NA	Gm13687
ENSMUSG00000082495	0	0	0	0	0	0	NA	NA	Gm12570
ENSMUSG00000082496	0	0	0	0	0	0	NA	NA	Gm6798
ENSMUSG00000082497	0	0	0	0	0	0	NA	NA	Gm40
ENSMUSG00000082498	0	0	0	0	0	0	NA	NA	Gm12937
ENSMUSG00000082499	0	0	0	0	0	0	NA	NA	Gm13615
ENSMUSG00000082500	0	0	0	0	0	0	NA	NA	Gm15195
ENSMUSG00000082501	0	0	0	0	0	0	NA	NA	Gm11835
ENSMUSG00000082502	0	0	0	0	0	0	NA	NA	Gm12636
ENSMUSG00000082503	0	0	0	0	0	0	NA	NA	Gm12229
ENSMUSG00000082504	0	0	0	0	0	0	NA	NA	Gm15003
ENSMUSG00000082505	0	0	0	0	0	0	NA	NA	Gm14816
ENSMUSG00000082507	0	0	0	0	0	0	NA	NA	Gm9378
ENSMUSG00000082508	0	0	0	0	0	0	NA	NA	Rpl15-ps4
ENSMUSG00000082510	0.907496	0	0.918179	0	0	0	-1.58693	NA	Gm11793
ENSMUSG00000082511	0	0	0	0	0	0	NA	NA	Gm4915
ENSMUSG00000082512	0	0	0	0	0	0	NA	NA	Gm13937
ENSMUSG00000082513	0	0	0	0	0	0	NA	NA	Gm15374
ENSMUSG00000082514	0	0	0	0	0	0	NA	NA	Gm11452
ENSMUSG00000082515	0	0.884694	8.26361	0	0	0	-3.91273	NA	Gm12902
ENSMUSG00000082516	0	0	0	0	0	0	NA	NA	Gm13342
ENSMUSG00000082517	0	0	0	0	0	0	NA	NA	Gm5757
ENSMUSG00000082519	22.6874	12.3857	10.1	7.72996	17.4237	12.1688	-0.27469	0.795663	Vamp7-ps
ENSMUSG00000082520	0	0	0.918179	0	0	0	-0.677894	NA	Gm13349
ENSMUSG00000082523	0	0	0	0	0	0	NA	NA	Gm12667
ENSMUSG00000082524	0	0	0	0	0	0	NA	NA	Gm6272
ENSMUSG00000082526	0	0	0	0	0	0	NA	NA	Gm14067
ENSMUSG00000082527	0	0	0	0	0	0	NA	NA	Gm8200
ENSMUSG00000082528	0	0	0	0	0	0	NA	NA	Gm15182
ENSMUSG00000082529	0	0	0	0	0	0	NA	NA	Gm11199
ENSMUSG00000082530	0	0	0	0	0	0	NA	NA	Gm12168
ENSMUSG00000082531	0	0	0	0	0	0	NA	NA	Gm11556
ENSMUSG00000082532	0	0	0.918179	0	0	0	-0.677894	NA	Rpl31-ps6
ENSMUSG00000082533	0	0	0	0	0	0	NA	NA	Gm11253
ENSMUSG00000082534	0	0	0	0	0	0	NA	NA	Gm13712
ENSMUSG00000082535	6.35247	5.30817	2.75454	3.31284	4.35594	5.53129	-0.128004	0.943432	Gm7860
ENSMUSG00000082536	7.25997	8.84694	6.42725	11.0428	22.8687	15.4876	1.13197	0.207861	Gm13456
ENSMUSG00000082537	0	0	0	0	0	0	NA	NA	Gm14981
ENSMUSG00000082538	0	0	0	0	0	0	NA	NA	Gm14704
ENSMUSG00000082539	0	0	0	0	0	0	NA	NA	Gm15207
ENSMUSG00000082540	0	0	0	0	0	0	NA	NA	Vmn1r-ps112
ENSMUSG00000082541	0	0	0	0	0	0	NA	NA	Gm9095
ENSMUSG00000082542	0.907496	0	0	0	0	1.10626	0.283887	NA	Gm13311
ENSMUSG00000082543	0	0	0	0	0	0	NA	NA	Gm14336
ENSMUSG00000082544	0	0	0	0	0	0	NA	NA	Gm11667
ENSMUSG00000082545	0	0	0	0	0	0	NA	NA	Gm12196
ENSMUSG00000082546	0	0	0	0	0	0	NA	NA	Gm14898
ENSMUSG00000082547	0	0	0	0	0	0	NA	NA	Olfr1073-ps1
ENSMUSG00000082548	0	0	0	0	0	0	NA	NA	Gm12377
ENSMUSG00000082549	0	0	0	0	0	0	NA	NA	Gm14813
ENSMUSG00000082550	0	0	0	0	0	0	NA	NA	Gm12344
ENSMUSG00000082551	0	0	0	0	0	0	NA	NA	Gm15065
ENSMUSG00000082552	0	0	0	0	0	0	NA	NA	Gm11850
ENSMUSG00000082553	0	0	0	0	0	0	NA	NA	Gm11404
ENSMUSG00000082554	0	0	0	0	0	0	NA	NA	Gm15806
ENSMUSG00000082555	0	0	0	0	0	0	NA	NA	Gm11406
ENSMUSG00000082556	0	0	0	0	0	0	NA	NA	Gm5387
ENSMUSG00000082558	0	0	0	0	0	0	NA	NA	Snrp1c-ps2
ENSMUSG00000082560	0	0	0	0	0	0	NA	NA	Gm15157
ENSMUSG00000082561	0	0	0	0	0	0	NA	NA	Gm15580
ENSMUSG00000082562	0	0	0	0	0	0	NA	NA	Gm11726
ENSMUSG00000082563	0	0	0	0	0	0	NA	NA	Gm15026
ENSMUSG00000082564	0	0	0	0	0	0	NA	NA	Gm15586
ENSMUSG00000082565	0	0	0	0	0	0	NA	NA	Gm5255
ENSMUSG00000082566	0	0	0	0	0	0	NA	NA	Gm11485
ENSMUSG00000082567	0	0	0	0	0	0	NA	NA	Gm14896
ENSMUSG00000082569	0	0	0	0	0	0	NA	NA	Gm12634
ENSMUSG00000082570	0	0	0	0	0	0	NA	NA	Gm15711
ENSMUSG00000082571	0	0	0	0	0	0	NA	NA	Gm8737
ENSMUSG00000082573	0	0	0	0	0	0	NA	NA	Gm11903
ENSMUSG00000082574	0	0	0	0	0	0	NA	NA	Olfr1268-ps1
ENSMUSG00000082575	1.81499	0	0.918179	2.20856	4.35594	2.21252	1.68861	0.493971	Eef2-ps2
ENSMUSG00000082576	0	0	0	0	0	0	NA	NA	Gm12058
ENSMUSG00000082577	0	0	0	0	0	0	NA	NA	Olfr1003-ps1
ENSMUSG00000082578	0	0	0	0	0	0	NA	NA	Gm13527
ENSMUSG00000082579	0	0	0	0	0	0	NA	NA	Gm11979
ENSMUSG00000082580	0	0	0	0	0	0	NA	NA	Gm13182
ENSMUSG00000082581	0	0	0	0	0	0	NA	NA	Gm13761
ENSMUSG00000082583	0	0	0	0	0	0	NA	NA	Olfr336-ps1
ENSMUSG00000082584	0	0	0	0	0	0	NA	NA	Gm8569
ENSMUSG00000082585	771.372	968.74	824.524	694.592	759.022	823.056	-0.171984	0.341711	Gm15387
ENSMUSG00000082586	0	0	0	0	0	0	NA	NA	Sult2a-ps1
ENSMUSG00000082587	0.907496	0	0.918179	1.10428	0	0	-0.62451	NA	Gm12129
ENSMUSG00000082588	2.72249	2.65408	7.34543	4.41712	4.35594	2.21252	-0.209304	0.912768	Gm15443
ENSMUSG00000082589	0	0	0	0	0	0	NA	NA	Gm12433
ENSMUSG00000082590	0	0	0	0	0	0	NA	NA	Gm14943
ENSMUSG00000082591	0	0	0	0	0	0	NA	NA	Gm11558
ENSMUSG00000082592	0	0	0	0	0	0	NA	NA	Gm12950
ENSMUSG00000082593	0	0	0.918179	0	0	0	-0.677894	NA	Gm11331
ENSMUSG00000082594	0	0	0	0	0	0	NA	NA	Gm15074
ENSMUSG00000082595	0	0	0	0	0	0	NA	NA	Gm14793
ENSMUSG00000082596	0	0	0	0	0	1.10626	1.24566	NA	Gm14227
ENSMUSG00000082597	0	0	0	0	0	0	NA	NA	Gm12645
ENSMUSG00000082598	0	0	0	0	0	0	NA	NA	Gm15212
ENSMUSG00000082599	0	0	0	0	0	0	NA	NA	Gm13141
ENSMUSG00000082600	0	0	0	0	0	0	NA	NA	Gm9673
ENSMUSG00000082601	0	0	0	0	0	0	NA	NA	Gm12700
ENSMUSG00000082602	0	0	0	0	0	0	NA	NA	Gm15021
ENSMUSG00000082604	0	0	0	0	1.08898	0	1.24566	NA	Gm8482
ENSMUSG00000082605	0	0	0	0	0	0	NA	NA	Gm16148
ENSMUSG00000082606	0	0	0	0	0	0	NA	NA	Gm14638
ENSMUSG00000082607	0	0	0	0	0	0	NA	NA	Gm12045
ENSMUSG00000082608	0	0	0	0	0	0	NA	NA	Gm7670
ENSMUSG00000082609	0.907496	0	0.918179	0	1.08898	0	-0.624519	NA	Gm15464
ENSMUSG00000082610	0	0	0	0	0	0	NA	NA	Gm13829
ENSMUSG00000082611	0	0	0	0	0	0	NA	NA	Gm7746
ENSMUSG00000082612	0	0	0	0	0	0	NA	NA	4930503H13Rik
ENSMUSG00000082613	0	1.76939	0	0	0	0	-1.54768	NA	Gm12518
ENSMUSG00000082614	0	0	0	0	0	0	NA	NA	Gm12149
ENSMUSG00000082615	0	0	0	0	0	0	NA	NA	Gm13239
ENSMUSG00000082616	0	0	0	0	0	0	NA	NA	Gm6025
ENSMUSG00000082617	0	0	0	0	0	0	NA	NA	Smt3h2-ps
ENSMUSG00000082618	0	0	0	0	0	0	NA	NA	Gm14852
ENSMUSG00000082619	0	0	0	0	0	0	NA	NA	Gm16219
ENSMUSG00000082620	0	0	0	0	0	0	NA	NA	Gm8244
ENSMUSG00000082621	0	0	0	0	0	0	NA	NA	Rpl7a-ps13
ENSMUSG00000082622	0	0	0	0	0	0	NA	NA	Gm12632
ENSMUSG00000082623	0	0	0	0	0	0	NA	NA	Gm15493
ENSMUSG00000082624	0	0	0	0	0	0	NA	NA	Gm12535
ENSMUSG00000082625	0	0.884694	0	0	1.08898	1.10626	1.17745	NA	Gm15204
ENSMUSG00000082626	0	0	0.918179	0	0	0	-0.677894	NA	Rps13-ps5
ENSMUSG00000082628	0	0	0	0	0	0	NA	NA	Gm12566
ENSMUSG00000082629	0	0	0	0	0	0	NA	NA	Pwwp4-ps
ENSMUSG00000082630	0	0	0	0	0	0	NA	NA	Gm14834
ENSMUSG00000082632	0	0	0	0	0	0	NA	NA	Gm13365
ENSMUSG00000082633	0	0	0	0	0	0	NA	NA	Gm15779
ENSMUSG00000082634	0	0	0	0	0	0	NA	NA	Gm12900
ENSMUSG00000082635	0	0	0	0	0	0	NA	NA	Gm14750
ENSMUSG00000082636	0	0	0	0	0	0	NA	NA	Gm14923
ENSMUSG00000082637	0	0	0	0	0	0	NA	NA	Gm11248
ENSMUSG00000082638	0	0	0	0	0	0	NA	NA	Gm12815
ENSMUSG00000082639	0	4.42347	2.75454	0	0	0	-3.56474	NA	Gm2012
ENSMUSG00000082641	0	0	0	0	0	0	NA	NA	Rpl30-ps5
ENSMUSG00000082644	0	0	0	0	0	0	NA	NA	Mup-ps19
ENSMUSG00000082645	0	0	0	0	0	0	NA	NA	Gm15481
ENSMUSG00000082646	0	0	0	0	0	0	NA	NA	Gm12732
ENSMUSG00000082647	0	0	0	0	0	0	NA	NA	Gm14056
ENSMUSG00000082648	0	0	0	0	0	0	NA	NA	Gm11366
ENSMUSG00000082649	0	0	0	0	0	0	NA	NA	Gm12754
ENSMUSG00000082650	0	0	0	0	0	0	NA	NA	Gm15358
ENSMUSG00000082651	0	0.884694	0	0	0	0	-0.677894	NA	Gm14001
ENSMUSG00000082652	0	0	0	0	0	0	NA	NA	Gm14725
ENSMUSG00000082653	0	0	0	0	0	0	NA	NA	Gm15897
ENSMUSG00000082655	0	0	0	0	0	0	NA	NA	Gm7857
ENSMUSG00000082656	0	0	0	0	0	0	NA	NA	Vmn1r-ps125
ENSMUSG00000082657	0	0	0	0	0	0	NA	NA	Gm14736
ENSMUSG00000082658	0	0	0	0	0	0	NA	NA	Fau-ps2
ENSMUSG00000082660	0	0	0	0	0	0	NA	NA	Gm14612
ENSMUSG00000082661	0	0	0	0	0	0	NA	NA	Gm11590
ENSMUSG00000082662	0	0	0	0	0	0	NA	NA	Gm15516
ENSMUSG00000082663	0	2.65408	0	0	0	0	-2.13143	NA	Trav13-3
ENSMUSG00000082664	0	0	0	0	0	0	NA	NA	Gm8761
ENSMUSG00000082665	0	0.884694	0	0	0	0	-0.677894	NA	Gm11470
ENSMUSG00000082666	0	0	0	0	0	0	NA	NA	Gm13677
ENSMUSG00000082667	0	0	0	0	0	0	NA	NA	Gm11348
ENSMUSG00000082669	0	0	0	0	0	0	NA	NA	Gm5393
ENSMUSG00000082670	0	0	0	0	0	0	NA	NA	Gm14050
ENSMUSG00000082671	0	0	0.918179	0	0	0	-0.677894	NA	Gm14006
ENSMUSG00000082672	0	0	0	0	0	0	NA	NA	Gm11876
ENSMUSG00000082673	0	0	0	0	0	0	NA	NA	Gm11857
ENSMUSG00000082674	0	0	0	0	0	0	NA	NA	Gm11914
ENSMUSG00000082675	0	0	0.918179	0	0	0	-0.677894	NA	Gm6382
ENSMUSG00000082676	0	0	0	0	2.17797	0	2.12918	NA	Gm11843
ENSMUSG00000082677	0.907496	0	0.918179	0	0	0	-1.58693	NA	Gm15371
ENSMUSG00000082678	0	0	0	0	0	0	NA	NA	Gm12818
ENSMUSG00000082679	0	0	0	0	0	0	NA	NA	Gm13469
ENSMUSG00000082680	0	0	0	0	0	0	NA	NA	Gm14885
ENSMUSG00000082681	0	0	0	0	0	0	NA	NA	Cyp2j7-ps1
ENSMUSG00000082682	0	0	0	0	0	0	NA	NA	Gm15349
ENSMUSG00000082683	0	0	0	0	0	0	NA	NA	Gm12697
ENSMUSG00000082684	0	0	0	0	0	0	NA	NA	Gm12774
ENSMUSG00000082686	0	0	0	0	0	0	NA	NA	Gm12961
ENSMUSG00000082687	0	0	0	0	0	0	NA	NA	Gm11474
ENSMUSG00000082688	0	0	0	0	0	0	NA	NA	Gm12124
ENSMUSG00000082689	0.907496	0	0	0	0	1.10626	0.283887	NA	Gm14156
ENSMUSG00000082690	0	0	0	0	0	0	NA	NA	Gm14972
ENSMUSG00000082691	57.1722	31.849	64.2725	109.324	79.4958	0	0.300796	0.909155	Dynlt1-ps1
ENSMUSG00000082692	0	0	0	0	0	0	NA	NA	H2af-ps1
ENSMUSG00000082693	0	0	0	0	0	0	NA	NA	Gm15190
ENSMUSG00000082696	0	0.884694	0	0	0	0	-0.677894	NA	Gm15040
ENSMUSG00000082698	0	0	0	0	0	0	NA	NA	Gm15316
ENSMUSG00000082699	0	0	0	0	0	0	NA	NA	Gm12736
ENSMUSG00000082700	0	0	0	0	0	0	NA	NA	Gm13792
ENSMUSG00000082701	0	0	0	0	0	0	NA	NA	Gm14460
ENSMUSG00000082703	0	0	0	0	0	0	NA	NA	Gm11907
ENSMUSG00000082704	0	0	0	0	0	0	NA	NA	Gm12515
ENSMUSG00000082705	0	0	0	0	0	0	NA	NA	Gm15616
ENSMUSG00000082706	2.72249	0.884694	0	1.10428	0	0	-1.60985	NA	Gm11663
ENSMUSG00000082707	0	0	0	0	0	0	NA	NA	Gm6881
ENSMUSG00000082708	0	0	0	0	0	0	NA	NA	Gm15172
ENSMUSG00000082709	0	0	0	0	0	0	NA	NA	Gm12362
ENSMUSG00000082710	0	0	0	0	0	0	NA	NA	Defa-ps14
ENSMUSG00000082711	0	0	0	1.10428	1.08898	0	2.13794	NA	Gm12987
ENSMUSG00000082712	0	0	0	0	0	0	NA	NA	Olfr990-ps1
ENSMUSG00000082713	0	0	0	0	0	0	NA	NA	Gm14721
ENSMUSG00000082714	0	0	0	0	0	0	NA	NA	Gm15120
ENSMUSG00000082715	0	0	0	0	0	0	NA	NA	Gm11633
ENSMUSG00000082716	0	0	0	0	0	0	NA	NA	Rpl31-ps5
ENSMUSG00000082717	0	0	0	0	0	0	NA	NA	Gm13087
ENSMUSG00000082718	0	0	0	0	0	0	NA	NA	Gm14928
ENSMUSG00000082720	0	0	0	0	0	0	NA	NA	Gm12489
ENSMUSG00000082721	0	0	0	0	0	0	NA	NA	Gm12087
ENSMUSG00000082722	0	0	0	0	0	0	NA	NA	Gm11393
ENSMUSG00000082723	0	0	0	0	0	0	NA	NA	Gm14564
ENSMUSG00000082724	6.35247	7.07755	10.1	0	0	11.0626	-1.09026	0.583688	Gm14416
ENSMUSG00000082725	0	0	0	0	0	0	NA	NA	Gm12451
ENSMUSG00000082726	0	0	0	0	0	0	NA	NA	Gm11424
ENSMUSG00000082727	0	0	0	0	0	0	NA	NA	Gm13260
ENSMUSG00000082728	0	0	0	0	0	0	NA	NA	Supt20-ps
ENSMUSG00000082729	0	0	0	0	0	0	NA	NA	Gm14845
ENSMUSG00000082730	0	0	0	0	0	0	NA	NA	Gm11363
ENSMUSG00000082732	0	0	0	0	0	0	NA	NA	Rpl23a-ps6
ENSMUSG00000082733	0	0	0	0	0	0	NA	NA	Gm15153
ENSMUSG00000082734	0	0	0	0	0	0	NA	NA	Rhox11-ps1
ENSMUSG00000082735	0	0	0	0	0	0	NA	NA	Gm16394
ENSMUSG00000082736	0	0	0	0	0	0	NA	NA	Gm5381
ENSMUSG00000082737	0	0	0	0	0	0	NA	NA	Gm12026
ENSMUSG00000082738	0	0	0	0	0	0	NA	NA	Gm15422
ENSMUSG00000082739	0	0	0	0	0	0	NA	NA	Olfr602-ps1
ENSMUSG00000082740	1.81499	1.76939	1.83636	0	2.17797	3.31877	0.0203207	0.995025	Gm14127
ENSMUSG00000082741	0	0	0	0	0	0	NA	NA	Gm9703
ENSMUSG00000082743	0	0	0	0	0	0	NA	NA	Gm12988
ENSMUSG00000082744	0	0	0	0	0	0	NA	NA	Gm15625
ENSMUSG00000082745	0	0	0	0	0	0	NA	NA	Gm15181
ENSMUSG00000082746	0	0	0	0	0	0	NA	NA	Rps12-ps1
ENSMUSG00000082749	0	0	0	0	0	0	NA	NA	Rpl9-ps2
ENSMUSG00000082750	0	0	0	0	0	0	NA	NA	Gm12156
ENSMUSG00000082751	0	0	0	0	0	0	NA	NA	Gm6620
ENSMUSG00000082752	0	0	0	0	0	0	NA	NA	Gm14899
ENSMUSG00000082754	0	0	0	0	0	0	NA	NA	Olfr1021-ps1
ENSMUSG00000082755	0	0.884694	0	0	0	0	-0.677894	NA	Gm8692
ENSMUSG00000082757	0	0	0	0	0	0	NA	NA	Gm6923
ENSMUSG00000082758	0	0	0	0	0	0	NA	NA	Gm13024
ENSMUSG00000082759	0	0	0	0	0	0	NA	NA	Gm14826
ENSMUSG00000082760	0	0	0	0	0	0	NA	NA	Gm15546
ENSMUSG00000082762	3.62998	5.30817	4.59089	12.1471	6.5339	1.10626	0.54817	0.737401	Gm12366
ENSMUSG00000082763	0	0	0	0	0	0	NA	NA	Tra2b-ps
ENSMUSG00000082765	3.62998	0.884694	3.67271	1.10428	1.08898	0	-1.89674	0.476516	Gm14411
ENSMUSG00000082766	0	0	0	0	0	0	NA	NA	1700064H15Rik
ENSMUSG00000082767	0	0	0	0	0	0	NA	NA	Gm11622
ENSMUSG00000082768	0	0	0	1.10428	1.08898	0	2.13794	NA	Gm12727
ENSMUSG00000082769	0	1.76939	0	3.31284	6.5339	0	2.4663	0.417248	Gm15793
ENSMUSG00000082770	0	0	0	0	0	0	NA	NA	Gm14722
ENSMUSG00000082771	0	0	0	0	0	0	NA	NA	Gm12803
ENSMUSG00000082772	0	0	0	0	0	0	NA	NA	Gm381
ENSMUSG00000082773	0	0	0	0	0	0	NA	NA	Gm15058
ENSMUSG00000082774	0	0	0	0	0	0	NA	NA	Gm8805
ENSMUSG00000082775	0	0	0	0	0	0	NA	NA	Itpa-ps3
ENSMUSG00000082776	0	2.65408	0	1.10428	1.08898	1.10626	0.307185	NA	Gm7061
ENSMUSG00000082777	0	0	0	0	0	0	NA	NA	Gm15861
ENSMUSG00000082778	5.44498	3.53878	7.34543	5.5214	11.9788	9.95632	0.751923	0.5487	Gm15191
ENSMUSG00000082779	0	0	0	0	0	0	NA	NA	Gm13162
ENSMUSG00000082780	0	0	0	0	0	0	NA	NA	Rps11-ps5
ENSMUSG00000082781	0	0	0	0	0	0	NA	NA	Rps19-ps14
ENSMUSG00000082782	0	0	0	0	0	0	NA	NA	Gm5319
ENSMUSG00000082783	0	0	0	0	0	0	NA	NA	Gm9126
ENSMUSG00000082784	0	0	0	0	0	0	NA	NA	Gm15957
ENSMUSG00000082785	0	0	0	0	0	0	NA	NA	Vmn1r-ps100
ENSMUSG00000082786	0	0	0	0	0	0	NA	NA	Gm14489
ENSMUSG00000082788	0	0	0	0	0	0	NA	NA	Gm13396
ENSMUSG00000082789	0	0	0	0	0	0	NA	NA	Gm13284
ENSMUSG00000082790	0	0	0	0	0	0	NA	NA	Gm12155
ENSMUSG00000082791	0	0	0	0	1.08898	0	1.24566	NA	Gm4875
ENSMUSG00000082792	0	0	3.67271	1.10428	1.08898	1.10626	-0.150202	NA	Gm12176
ENSMUSG00000082793	0	0	0	0	0	0	NA	NA	Btf3-ps4
ENSMUSG00000082794	0.907496	2.65408	0	0	3.26695	2.21252	0.617754	NA	Gm6806
ENSMUSG00000082795	0	0	0	0	0	0	NA	NA	Gm13193
ENSMUSG00000082796	0	0	0	0	0	0	NA	NA	Gm13385
ENSMUSG00000082797	0	0	0	0	0	0	NA	NA	Gm12015
ENSMUSG00000082798	0	0	0	0	0	0	NA	NA	Gm11561
ENSMUSG00000082799	0	0	0	0	0	0	NA	NA	Gm14554
ENSMUSG00000082800	0	0	0	0	0	0	NA	NA	Gm13560
ENSMUSG00000082802	0	0	0	0	0	0	NA	NA	Gm15465
ENSMUSG00000082804	0	0	0	0	0	0	NA	NA	Rpl17-ps1
ENSMUSG00000082806	0	0.884694	0	0	2.17797	0	1.1675	NA	Rpl13-ps1
ENSMUSG00000082807	0	0	0	0	0	0	NA	NA	Gm14782
ENSMUSG00000082809	24.5024	25.6561	22.0363	19.877	39.2034	32.0815	0.336664	0.62626	Gm14150
ENSMUSG00000082810	0	0	0	0	0	0	NA	NA	Gm8682
ENSMUSG00000082812	0	0	0	0	0	0	NA	NA	Gm14860
ENSMUSG00000082814	0	0	0	0	0	0	NA	NA	Gm12956
ENSMUSG00000082815	0	0	0	0	0	0	NA	NA	Gm5678
ENSMUSG00000082816	4.53748	2.65408	3.67271	3.31284	7.62289	5.53129	0.601601	0.706918	Gm11953
ENSMUSG00000082817	0	0	0	0	0	0	NA	NA	Gm16428
ENSMUSG00000082818	0	0	0	0	0	0	NA	NA	Gm12175
ENSMUSG00000082819	0	0	0	0	0	0	NA	NA	Trav4d-2
ENSMUSG00000082820	0	0	0	0	0	0	NA	NA	Gm13803
ENSMUSG00000082821	0	0	0	0	0	0	NA	NA	Gm12880
ENSMUSG00000082822	0	0	0	0	0	0	NA	NA	Gm14731
ENSMUSG00000082823	0	0	0	0	0	0	NA	NA	Gm15828
ENSMUSG00000082824	0	0	0	0	0	0	NA	NA	Gm14716
ENSMUSG00000082825	0	0	0	0	0	0	NA	NA	Gm15741
ENSMUSG00000082826	0	0	0	0	1.08898	0	1.24566	NA	Mif-ps3
ENSMUSG00000082827	0	0	0	0	0	0	NA	NA	Gm5397
ENSMUSG00000082828	0	0	0	0	0	0	NA	NA	Gm16106
ENSMUSG00000082829	0	0	0	0	0	0	NA	NA	Gm15780
ENSMUSG00000082831	0	0	0	0	0	0	NA	NA	Gm12591
ENSMUSG00000082832	0	0	0	0	0	0	NA	NA	Gm14786
ENSMUSG00000082833	0	0	0	0	0	0	NA	NA	Gm12982
ENSMUSG00000082835	0	0	0	0	0	0	NA	NA	Gm13118
ENSMUSG00000082836	0	0	0	0	0	0	NA	NA	Gm13612
ENSMUSG00000082837	0	0	0	0	0	0	NA	NA	Gm15373
ENSMUSG00000082838	0	0	0	0	0	0	NA	NA	Gm14519
ENSMUSG00000082839	0	0	0	0	0	0	NA	NA	Gm14588
ENSMUSG00000082840	0	0	0	0	0	0	NA	NA	Gm16421
ENSMUSG00000082841	0	0	0	0	0	0	NA	NA	Gm12994
ENSMUSG00000082842	0	0	0	0	0	0	NA	NA	Gm14748
ENSMUSG00000082843	0	0	0	0	0	0	NA	NA	4930448K20Rik
ENSMUSG00000082844	0	0	0	0	0	0	NA	NA	Gm13537
ENSMUSG00000082845	0	0	0	0	0	0	NA	NA	Gm13879
ENSMUSG00000082846	0	0	0	0	0	0	NA	NA	Gm13484
ENSMUSG00000082847	0	0	0	0	0	0	NA	NA	Gm5759
ENSMUSG00000082849	0	0	0	0	0	0	NA	NA	Gm14053
ENSMUSG00000082850	0	0	0	0	0	0	NA	NA	Gm14299
ENSMUSG00000082851	0	0	0	0	0	0	NA	NA	Btf3-ps8
ENSMUSG00000082852	0	0	0	0	0	0	NA	NA	Gm12021
ENSMUSG00000082853	0	0	0	0	0	0	NA	NA	Gm7134
ENSMUSG00000082855	0	0	0	0	0	0	NA	NA	Gm14537
ENSMUSG00000082856	0	0	0	0	0	0	NA	NA	Gm15106
ENSMUSG00000082857	0	0	0	0	0	0	NA	NA	Gm12293
ENSMUSG00000082858	0	0	0	0	0	0	NA	NA	Gm11746
ENSMUSG00000082859	0	0	0	0	0	0	NA	NA	Defa-ps9
ENSMUSG00000082860	0	0	0	0	0	0	NA	NA	Gm13204
ENSMUSG00000082861	0.907496	0.884694	0	0	0	0	-1.56369	NA	Gm11362
ENSMUSG00000082862	0	0	0	0	0	0	NA	NA	Gm13806
ENSMUSG00000082863	0	0	0	0	0	0	NA	NA	Gm14674
ENSMUSG00000082864	0	0	0	0	0	0	NA	NA	Gm13358
ENSMUSG00000082865	0	0	0	0	0	0	NA	NA	Gm14745
ENSMUSG00000082867	0	0	0.918179	1.10428	0	0	0.283887	NA	Gm15730
ENSMUSG00000082868	0	0	0	0	0	0	NA	NA	Mup-ps5
ENSMUSG00000082869	0	0	0	0	0	0	NA	NA	Vmn1r-ps93
ENSMUSG00000082870	0	0	0	0	0	0	NA	NA	Gm12165
ENSMUSG00000082871	0	0	0	0	0	0	NA	NA	Gm13263
ENSMUSG00000082872	1.81499	0	0	0	0	0	-1.57957	NA	Gm15773
ENSMUSG00000082873	0	0	0	0	0	0	NA	NA	Gm15367
ENSMUSG00000082874	0	0	0	0	0	0	NA	NA	Rpl15-ps1
ENSMUSG00000082875	0	0	0	0	0	0	NA	NA	Gm12598
ENSMUSG00000082876	0	0	0	1.10428	1.08898	0	2.13794	NA	Gm11889
ENSMUSG00000082877	0	0	0	0	0	0	NA	NA	Gm13009
ENSMUSG00000082878	0	0.884694	0	0	0	0	-0.677894	NA	Gm12583
ENSMUSG00000082879	0	0	0	0	0	0	NA	NA	Gm13525
ENSMUSG00000082882	0	0	0	0	0	0	NA	NA	Olfr1186
ENSMUSG00000082884	0	0	0	0	3.26695	0	2.71356	NA	Gm13339
ENSMUSG00000082886	0	0	0	0	0	0	NA	NA	Gm5386
ENSMUSG00000082887	0	0	0	0	0	0	NA	NA	Gm14607
ENSMUSG00000082888	0	0	0	0	0	0	NA	NA	Gm12934
ENSMUSG00000082889	0	0	0	0	0	0	NA	NA	Cyp4a29-ps1
ENSMUSG00000082890	0	0	0	0	0	0	NA	NA	Gm15014
ENSMUSG00000082891	0	0	0	0	0	0	NA	NA	Gm12881
ENSMUSG00000082892	0	0	0	0	0	0	NA	NA	Olfr1027-ps1
ENSMUSG00000082893	0	0	0	0	0	0	NA	NA	Gm11383
ENSMUSG00000082894	0	0	0	0	0	0	NA	NA	Gm6480
ENSMUSG00000082895	2.72249	2.65408	4.59089	3.31284	4.35594	9.95632	0.823173	0.605514	Rpsa-ps9
ENSMUSG00000082896	0.907496	0.884694	0	1.10428	2.17797	0	0.871212	NA	Gm5844
ENSMUSG00000082897	0	0	0	0	0	0	NA	NA	Gm11982
ENSMUSG00000082898	0	0	0	0	0	0	NA	NA	Gm12041
ENSMUSG00000082899	0	0	0	0	0	0	NA	NA	Gm12379
ENSMUSG00000082900	1.81499	0.884694	1.83636	1.10428	1.08898	2.21252	-0.0410133	NA	Gm11557
ENSMUSG00000082901	0	0.884694	2.75454	0	0	1.10626	-1.62093	NA	Rps8-ps5
ENSMUSG00000082902	0	0	0	0	0	0	NA	NA	Ccl19-ps1
ENSMUSG00000082903	0	0	0	0	0	0	NA	NA	Gm14083
ENSMUSG00000082905	0	0	0	0	0	0	NA	NA	Gm7823
ENSMUSG00000082906	0	0	0	0	0	0	NA	NA	Smt3h1-ps
ENSMUSG00000082907	0	0	0	0	0	0	NA	NA	Gm14832
ENSMUSG00000082908	26.3174	52.197	37.6453	0	49.0043	46.4628	-0.283022	0.905748	Gm13736
ENSMUSG00000082910	0	0	0	0	0	0	NA	NA	Gm14758
ENSMUSG00000082911	0	0	0	0	0	0	NA	NA	Gm14119
ENSMUSG00000082912	0	0	0	0	0	0	NA	NA	Gm8770
ENSMUSG00000082913	0	0	0	0	0	0	NA	NA	Gm14739
ENSMUSG00000082915	0	0	0	0	0	0	NA	NA	Gm15240
ENSMUSG00000082917	0	0	0	0	0	0	NA	NA	Gm11440
ENSMUSG00000082918	0	0	0	0	0	0	NA	NA	Defa-ps16
ENSMUSG00000082919	0	0	0	0	0	0	NA	NA	Gm12641
ENSMUSG00000082920	18.1499	19.4633	14.6909	9.93852	10.8898	14.3814	-0.57164	0.507893	Gm13864
ENSMUSG00000082922	1.81499	2.65408	0.918179	2.20856	1.08898	0	-0.709624	NA	Gm6939
ENSMUSG00000082924	0	0	0	0	0	0	NA	NA	Gm11462
ENSMUSG00000082925	0	0	0	1.10428	0	0	1.24566	NA	Gm13135
ENSMUSG00000082926	5.44498	1.76939	1.83636	0	0	1.10626	-2.93633	0.283915	Gm8172
ENSMUSG00000082927	0	0	1.83636	2.20856	4.35594	1.10626	2.07263	0.482958	Gm5863
ENSMUSG00000082928	0	0	0	0	0	0	NA	NA	Gm12785
ENSMUSG00000082929	0	0	0	0	0	0	NA	NA	Gm6067
ENSMUSG00000082930	0	0	0	0	0	0	NA	NA	Gm13462
ENSMUSG00000082931	0	0	0	0	0	0	NA	NA	Gm13586
ENSMUSG00000082932	0	0.884694	0.918179	0	0	0	-1.57111	NA	Cyp2j8
ENSMUSG00000082933	0	0	0	0	0	0	NA	NA	Gm14811
ENSMUSG00000082934	0	0	0	0	0	0	NA	NA	Gm13887
ENSMUSG00000082935	5.44498	10.6163	3.67271	6.62568	10.8898	11.0626	0.531869	0.671361	Gm7658
ENSMUSG00000082936	0.907496	5.30817	0	1.10428	5.44492	1.10626	0.297343	0.916891	Gm16166
ENSMUSG00000082937	0	0	0	0	0	0	NA	NA	Gm15095
ENSMUSG00000082938	19.9649	0	0	0	0	51.9941	1.38092	0.813565	Gm2810
ENSMUSG00000082939	0	0	0	0	0	0	NA	NA	Gm14881
ENSMUSG00000082940	0	0	0	0	0	0	NA	NA	Gm14103
ENSMUSG00000082941	0	0	0	0	0	0	NA	NA	Gm12850
ENSMUSG00000082943	0	0	0	0	0	0	NA	NA	Gm13355
ENSMUSG00000082945	0	0	0	0	0	0	NA	NA	Gm11540
ENSMUSG00000082947	0	0	0	0	0	0	NA	NA	Gm12587
ENSMUSG00000082949	0	0	0	0	0	0	NA	NA	Gm11920
ENSMUSG00000082950	0	0	0	0	0	0	NA	NA	Btf3-ps10
ENSMUSG00000082951	0	0	0	0	0	0	NA	NA	Gm13359
ENSMUSG00000082952	0	0	0	0	0	0	NA	NA	Gm12507
ENSMUSG00000082953	0	0	0	3.31284	0	0	2.73185	NA	Gm13217
ENSMUSG00000082954	0	0	0	0	0	0	NA	NA	Gm15504
ENSMUSG00000082955	0	0	0	0	0	0	NA	NA	Gm8036
ENSMUSG00000082956	0	0	0	0	0	0	NA	NA	Naip3
ENSMUSG00000082957	0	0	0	0	0	0	NA	NA	Gm15303
ENSMUSG00000082958	0	0	0	0	0	0	NA	NA	Gm12731
ENSMUSG00000082960	0	0	0	0	0	0	NA	NA	Gm6884
ENSMUSG00000082961	0	0	0	0	0	0	NA	NA	Gm15131
ENSMUSG00000082962	0	0	0	0	0	0	NA	NA	Gm10601
ENSMUSG00000082963	0	0	0	0	0	0	NA	NA	Gm12465
ENSMUSG00000082964	0	0	0	0	0	0	NA	NA	Rpl13-ps5
ENSMUSG00000082965	0	0	0	0	0	0	NA	NA	Gm6754
ENSMUSG00000082966	0	0	0	0	0	0	NA	NA	Gm14614
ENSMUSG00000082967	0	0	0	0	0	0	NA	NA	Gm16082
ENSMUSG00000082968	0	0	0	0	0	0	NA	NA	Gm14581
ENSMUSG00000082969	0	4.42347	0.918179	1.10428	0	0	-2.17823	NA	Gm12630
ENSMUSG00000082970	0	0	0	0	0	0	NA	NA	Gm15214
ENSMUSG00000082971	0	0	0	0	0	0	NA	NA	Gm13517
ENSMUSG00000082973	0	0	0	0	0	0	NA	NA	Gm13672
ENSMUSG00000082974	0	0	0	0	0	0	NA	NA	Gm15129
ENSMUSG00000082975	0	0	0	0	0	0	NA	NA	Gm14363
ENSMUSG00000082976	0	0	0	0	0	0	NA	NA	Gm15056
ENSMUSG00000082977	0	0	0	0	0	0	NA	NA	Gm11911
ENSMUSG00000082978	0.907496	0	0.918179	2.20856	1.08898	0	0.857485	NA	Rpsa-ps11
ENSMUSG00000082980	0	0	0	0	0	0	NA	NA	Olfr1274
ENSMUSG00000082981	0	0	0	0	0	0	NA	NA	Polr2k-ps
ENSMUSG00000082982	0	0	0	0	0	0	NA	NA	Olfr1149-ps1
ENSMUSG00000082983	0	0	0	0	0	0	NA	NA	Gm12318
ENSMUSG00000082985	0	0	0	1.10428	0	0	1.24566	NA	Gm14042
ENSMUSG00000082986	0	0	0	0	0	0	NA	NA	Gm11389
ENSMUSG00000082987	0	0	0	0	0	0	NA	NA	Rps13-ps6
ENSMUSG00000082988	0	0	0	0	0	0	NA	NA	Gm5903
ENSMUSG00000082989	0	0	0	0	0	0	NA	NA	Gm13557
ENSMUSG00000082990	0	0	0	0	0	0	NA	NA	Gm14052
ENSMUSG00000082991	0	0	0	0	0	0	NA	NA	Rps10-ps3
ENSMUSG00000082993	0	0	0	0	0	0	NA	NA	Gm11566
ENSMUSG00000082994	0	0	0	0	0	0	NA	NA	Gm11848
ENSMUSG00000082995	0	0	0	0	0	0	NA	NA	Gm15126
ENSMUSG00000082996	0	0	0	0	0	0	NA	NA	Gm6238
ENSMUSG00000082997	0	0	0	0	0	0	NA	NA	Gm13975
ENSMUSG00000082998	0	0	0	0	0	0	NA	NA	Gm11221
ENSMUSG00000083000	0	0	0	0	0	0	NA	NA	Gm15678
ENSMUSG00000083001	0	0	0	0	0	0	NA	NA	Gm13250
ENSMUSG00000083004	0	0	0.918179	0	0	0	-0.677894	NA	Gm13413
ENSMUSG00000083005	0	0	0	0	0	0	NA	NA	Gm12392
ENSMUSG00000083006	0	0	0	0	0	0	NA	NA	Gm15715
ENSMUSG00000083007	0	0.884694	0	0	2.17797	1.10626	1.75914	NA	Gm13623
ENSMUSG00000083008	0	0	0	0	0	0	NA	NA	Gm12053
ENSMUSG00000083009	0	0	0	0	0	0	NA	NA	Gm1335
ENSMUSG00000083010	0	0	0	0	0	0	NA	NA	Gm14687
ENSMUSG00000083011	0	0	1.83636	0	0	1.10626	-0.632431	NA	Gm12816
ENSMUSG00000083012	0.907496	0	2.75454	1.10428	0	0	-1.62881	NA	Fam220a
ENSMUSG00000083013	0	0	0	0	0	0	NA	NA	Gm12978
ENSMUSG00000083014	0	0	0	0	0	0	NA	NA	Gm11764
ENSMUSG00000083015	0	0	0	0	0	0	NA	NA	Gm16518
ENSMUSG00000083016	0	0.884694	0.918179	0	0	0	-1.57111	NA	Gm12618
ENSMUSG00000083017	0	0	0	1.10428	0	0	1.24566	NA	Gm12163
ENSMUSG00000083018	0	0	0	0	0	0	NA	NA	Gm13555
ENSMUSG00000083019	0.907496	0	0	0	0	0	-0.677894	NA	Gm6222
ENSMUSG00000083020	0	0	0	0	0	0	NA	NA	Gm15331
ENSMUSG00000083022	0.907496	0	0	1.10428	0	0	0.283887	NA	Rps15a-ps6
ENSMUSG00000083023	0	0	0	0	0	0	NA	NA	Gm11804
ENSMUSG00000083024	0	0	0	0	0	0	NA	NA	Gm14982
ENSMUSG00000083025	0	0	0	0	0	0	NA	NA	Gm11829
ENSMUSG00000083026	0	0	0	0	0	0	NA	NA	Gm6373
ENSMUSG00000083027	0	0	0.918179	0	1.08898	0	0.283887	NA	Gm13140
ENSMUSG00000083029	0	0	0	0	0	0	NA	NA	Gm13720
ENSMUSG00000083030	0	0	0	0	0	0	NA	NA	Gm14561
ENSMUSG00000083031	0	0	0	0	0	0	NA	NA	Gm14910
ENSMUSG00000083032	0	0	0	0	0	0	NA	NA	Gm8087
ENSMUSG00000083033	0.907496	0.884694	0	0	1.08898	2.21252	0.877837	NA	Gm9083
ENSMUSG00000083034	0	0	0	0	0	0	NA	NA	Olfr334-ps1
ENSMUSG00000083036	0	0	0	0	0	0	NA	NA	Gm15959
ENSMUSG00000083037	0	0	0	0	0	0	NA	NA	Gm14900
ENSMUSG00000083038	0	0	0	0	0	0	NA	NA	Gm13233
ENSMUSG00000083039	0	0	0	0	0	0	NA	NA	Gm11606
ENSMUSG00000083041	0	0	0	0	0	0	NA	NA	Gmfg-ps
ENSMUSG00000083042	0	0	0	0	0	0	NA	NA	Gm11388
ENSMUSG00000083043	0	0	0	0	0	1.10626	1.24566	NA	Gm13433
ENSMUSG00000083044	9.98246	4.42347	3.67271	9.93852	11.9788	16.5939	1.09116	0.306007	Gm12416
ENSMUSG00000083045	0	0	0	0	0	0	NA	NA	Gm16100
ENSMUSG00000083046	0	0	0	0	0	0	NA	NA	Gm14699
ENSMUSG00000083047	0	0	0	0	0	0	NA	NA	Gm14082
ENSMUSG00000083049	0	0	0	0	0	0	NA	NA	Gm14822
ENSMUSG00000083050	0	0	0	0	0	0	NA	NA	Gm11242
ENSMUSG00000083052	0	0	0	0	0	0	NA	NA	Gm12285
ENSMUSG00000083053	0	0	0	0	0	0	NA	NA	Gm15001
ENSMUSG00000083054	0	0	0	0	0	0	NA	NA	Gm12986
ENSMUSG00000083055	0	0	0	0	0	0	NA	NA	Gm14140
ENSMUSG00000083057	0	0	0	0	0	0	NA	NA	Gm13356
ENSMUSG00000083058	0	0	0	0	0	0	NA	NA	Gm14795
ENSMUSG00000083059	0	0	0	0	0	0	NA	NA	Olfr268-ps1
ENSMUSG00000083060	0	0	0	0	0	0	NA	NA	Gm14533
ENSMUSG00000083061	0.907496	0.884694	0.918179	0	1.08898	1.10626	-0.303068	NA	Gm12191
ENSMUSG00000083062	0	0	0	0	0	0	NA	NA	Gm14980
ENSMUSG00000083063	0	0	0	0	0	0	NA	NA	Gm14882
ENSMUSG00000083064	7.25997	0.884694	3.67271	1.10428	1.08898	1.10626	-1.83916	0.394271	Gm7785
ENSMUSG00000083065	0	0	0	0	0	0	NA	NA	Gm13195
ENSMUSG00000083066	0	0	0	0	0	0	NA	NA	Gm12748
ENSMUSG00000083067	0	0	0	0	0	0	NA	NA	Gm14751
ENSMUSG00000083068	0	0	0	0	0	0	NA	NA	Gm11800
ENSMUSG00000083069	0	0	0	0	0	0	NA	NA	Gm16431
ENSMUSG00000083070	0	0	0	0	0	0	NA	NA	Gm13350
ENSMUSG00000083072	0.907496	0	0	1.10428	1.08898	0	1.17639	NA	Gm13668
ENSMUSG00000083073	0	0	0	0	0	0	NA	NA	Gm11845
ENSMUSG00000083074	0	0	0	0	0	0	NA	NA	Gm14670
ENSMUSG00000083075	0	0	0	0	0	0	NA	NA	Gm11980
ENSMUSG00000083076	0	0	0	0	0	0	NA	NA	Gm11408
ENSMUSG00000083077	0	0	0	0	0	0	NA	NA	Gm14126
ENSMUSG00000083078	0	0	0	0	0	0	NA	NA	Gm13172
ENSMUSG00000083079	0	0	0	0	0	0	NA	NA	Amy2b
ENSMUSG00000083080	0	0	0	0	0	0	NA	NA	Gm11484
ENSMUSG00000083081	3.62998	0	0	0	0	0	-2.57994	NA	Gm13223
ENSMUSG00000083083	3.62998	4.42347	0.918179	3.31284	4.35594	0	-0.226812	0.928013	Gm15382
ENSMUSG00000083084	0	0	0	0	0	0	NA	NA	Gm14667
ENSMUSG00000083085	0	0	0	0	0	0	NA	NA	Gm12765
ENSMUSG00000083086	0	0	0	0	0	0	NA	NA	Gm15531
ENSMUSG00000083087	13.6124	5.30817	6.42725	7.72996	15.2458	13.2751	0.517272	0.648464	Gm11249
ENSMUSG00000083088	0	0	0	0	0	0	NA	NA	Gm14153
ENSMUSG00000083089	0	0	0	1.10428	0	0	1.24566	NA	Gm4760
ENSMUSG00000083090	0	0	0	0	0	0	NA	NA	Gm11736
ENSMUSG00000083091	0	0	0	0	0	0	NA	NA	Gm12438
ENSMUSG00000083093	0	0	0	0	0	0	NA	NA	Gm15385
ENSMUSG00000083094	0	0	0	1.10428	0	0	1.24566	NA	Gm4908
ENSMUSG00000083096	0	0	0	0	0	0	NA	NA	Gm11356
ENSMUSG00000083097	208.724	234.444	156.09	318.033	345.208	237.845	0.588183	0.0236181	Gm14494
ENSMUSG00000083098	0	0	0	0	0	0	NA	NA	Gm14578
ENSMUSG00000083099	0	0	0	0	0	0	NA	NA	Gm4732
ENSMUSG00000083100	0	0	0	4.41712	0	0	3.147	NA	Gm6044
ENSMUSG00000083101	0	0	1.83636	0	0	0	-1.59427	NA	Gm13430
ENSMUSG00000083103	0	0	0	0	0	0	NA	NA	Gm6429
ENSMUSG00000083104	0.907496	3.53878	5.50907	4.41712	8.71187	2.21252	0.625717	0.730183	Gm12917
ENSMUSG00000083105	0	0	0	0	0	0	NA	NA	Gm12393
ENSMUSG00000083106	0	0	0	0	0	0	NA	NA	Gm15309
ENSMUSG00000083107	0	0	0	0	0	0	NA	NA	Gm5303
ENSMUSG00000083109	0	0	0	0	0	0	NA	NA	Gm12876
ENSMUSG00000083110	0	0	0	0	0	0	NA	NA	Gm14073
ENSMUSG00000083111	50.8198	47.7735	58.7634	53.0054	27.2246	16.5939	-0.700526	0.242264	Gm14421
ENSMUSG00000083112	0	0	0	0	0	0	NA	NA	Gm14620
ENSMUSG00000083113	0	0	0	0	0	0	NA	NA	Rpl10-ps4
ENSMUSG00000083114	0	0	0	0	0	0	NA	NA	Gm14790
ENSMUSG00000083115	0	0	0	0	0	0	NA	NA	Gm13386
ENSMUSG00000083116	1.81499	2.65408	3.67271	3.31284	1.08898	3.31877	-0.0772968	0.974508	Gm13410
ENSMUSG00000083117	0	0	0	0	0	0	NA	NA	Gm15171
ENSMUSG00000083118	0	0	0	0	0	0	NA	NA	Gm11609
ENSMUSG00000083119	0	0	0	0	0	0	NA	NA	Gm14724
ENSMUSG00000083120	0	0	0	0	0	0	NA	NA	Gm15854
ENSMUSG00000083121	0	0	1.83636	1.10428	3.26695	1.10626	1.58574	NA	Gm6341
ENSMUSG00000083122	0	0	0	0	0	0	NA	NA	Gm15578
ENSMUSG00000083123	0	0	0	0	0	0	NA	NA	Fthl17-ps2
ENSMUSG00000083124	0	0	0	0	0	0	NA	NA	Vmn1r-ps126
ENSMUSG00000083126	0	0	0	0	0	0	NA	NA	Gm14109
ENSMUSG00000083127	0	0	0	0	0	0	NA	NA	Gm15189
ENSMUSG00000083128	0	0	0	0	0	0	NA	NA	Gm12723
ENSMUSG00000083129	0	0	0	0	0	0	NA	NA	Gm12210
ENSMUSG00000083130	0	0	0	0	0	0	NA	NA	Gm14560
ENSMUSG00000083135	0	0	0	0	0	0	NA	NA	Gm11504
ENSMUSG00000083136	0	0	0	0	0	0	NA	NA	Gm15170
ENSMUSG00000083137	0	0	0	0	0	0	NA	NA	Gm11792
ENSMUSG00000083138	0	0	0	0	0	0	NA	NA	Cyp4a29
ENSMUSG00000083139	0	0.884694	0.918179	0	3.26695	0	0.859401	NA	Gm12418
ENSMUSG00000083140	0	0	0	0	0	0	NA	NA	Gm5073
ENSMUSG00000083141	0	0	0	0	0	0	NA	NA	Gm15752
ENSMUSG00000083142	0	0	0	0	0	0	NA	NA	Gm12288
ENSMUSG00000083143	0	0	0	0	0	0	NA	NA	Gm13424
ENSMUSG00000083144	0	0	0	0	0	0	NA	NA	Gm14334
ENSMUSG00000083145	0	0	0	0	0	0	NA	NA	Gm12579
ENSMUSG00000083147	0	0	0	2.20856	0	0	2.14667	NA	Olfr1103-ps1
ENSMUSG00000083149	0	0	0	0	0	0	NA	NA	Gm11380
ENSMUSG00000083150	0	0	0	0	0	0	NA	NA	Gm11852
ENSMUSG00000083151	0	0	0	0	0	0	NA	NA	Gm4913
ENSMUSG00000083152	0.907496	0.884694	0	5.5214	3.26695	1.10626	2.4594	0.319153	Apc-ps1
ENSMUSG00000083153	0	0	0	0	0	0	NA	NA	Gm12459
ENSMUSG00000083154	0	0	0	0	0	0	NA	NA	Gm11892
ENSMUSG00000083155	0	0	0	0	0	0	NA	NA	Gm11866
ENSMUSG00000083156	0	0	0	0	0	0	NA	NA	Gm12201
ENSMUSG00000083157	0	0.884694	0	1.10428	0	0	0.283887	NA	Gm13511
ENSMUSG00000083158	0	0	0	0	0	0	NA	NA	Gm14655
ENSMUSG00000083159	0	0	0	0	0	0	NA	NA	Gm12180
ENSMUSG00000083160	0	0	0	0	0	0	NA	NA	Gm15967
ENSMUSG00000083161	6.35247	3.53878	2.75454	1.10428	0	0	-3.41925	0.150042	Gm11427
ENSMUSG00000083162	0	0	0	0	0	0	NA	NA	Gm4917
ENSMUSG00000083163	0	0	0	0	0	0	NA	NA	Gm11429
ENSMUSG00000083165	0	0	0	0	0	0	NA	NA	Gm11344
ENSMUSG00000083166	0	0	0	0	0	0	NA	NA	Gm8648
ENSMUSG00000083167	0	0	0	0	0	0	NA	NA	Vmn1r-ps97
ENSMUSG00000083168	0	0	0	0	0	0	NA	NA	Gm14201
ENSMUSG00000083169	0	0	0.918179	0	0	0	-0.677894	NA	Gm6580
ENSMUSG00000083170	0	0	0	0	0	0	NA	NA	Gm14405
ENSMUSG00000083171	0	0	0	0	0	0	NA	NA	Gm12321
ENSMUSG00000083172	0	0	0	0	0	0	NA	NA	Gm13409
ENSMUSG00000083173	0	0	0	0	0	0	NA	NA	Gm13064
ENSMUSG00000083174	0	0	0	0	0	0	NA	NA	Gm7190
ENSMUSG00000083175	0	0.884694	0	0	0	0	-0.677894	NA	Gm12206
ENSMUSG00000083176	0	0	0	0	0	0	NA	NA	D11Bhm181e
ENSMUSG00000083177	0	0	0	0	0	0	NA	NA	Gm7820
ENSMUSG00000083178	0	0	0	0	0	0	NA	NA	Gm12187
ENSMUSG00000083179	0	0	0	0	0	0	NA	NA	Gm12693
ENSMUSG00000083180	0	0	0	0	0	0	NA	NA	Gm15007
ENSMUSG00000083181	0	0	0	0	0	0	NA	NA	Gm13903
ENSMUSG00000083182	0	0	0	0	0	0	NA	NA	Gm13828
ENSMUSG00000083183	0	0	0	0	0	0	NA	NA	Gm15575
ENSMUSG00000083185	0	0	0	0	0	0	NA	NA	Olfr1146-ps1
ENSMUSG00000083186	0	0	0	0	0	0	NA	NA	Gm11805
ENSMUSG00000083188	0	0	0	0	0	0	NA	NA	Olfr404-ps1
ENSMUSG00000083190	0	0	0	0	0	0	NA	NA	Cyp4a30-ps
ENSMUSG00000083191	0	0	0	0	0	0	NA	NA	Gm15571
ENSMUSG00000083193	0	0	0	0	0	0	NA	NA	4930595D18Rik
ENSMUSG00000083195	0	0	0	0	0	0	NA	NA	Gm13567
ENSMUSG00000083196	0	0	0	0	0	0	NA	NA	Gm15272
ENSMUSG00000083197	0	0	0	0	0	0	NA	NA	Gm13581
ENSMUSG00000083199	0.907496	0	0	0	0	0	-0.677894	NA	Gm9432
ENSMUSG00000083200	0	0	0	0	0	0	NA	NA	Gm15066
ENSMUSG00000083201	0	0	0	0	0	0	NA	NA	Gm12080
ENSMUSG00000083202	0	0	0	0	0	0	NA	NA	Gm12388
ENSMUSG00000083203	0	0	0	0	0	0	NA	NA	Gm11421
ENSMUSG00000083204	0	0	0	0	0	0	NA	NA	Gm13788
ENSMUSG00000083205	0	0	0	0	0	0	NA	NA	Gm7821
ENSMUSG00000083206	0	0	0	0	0	0	NA	NA	Gm11338
ENSMUSG00000083207	0	0	0	0	0	0	NA	NA	Gm14780
ENSMUSG00000083208	0	0	0	0	0	0	NA	NA	Gm11522
ENSMUSG00000083209	0	0	0.918179	0	0	0	-0.677894	NA	Gm11969
ENSMUSG00000083210	0	0	0	0	0	0	NA	NA	Gm14869
ENSMUSG00000083211	0	0	0	0	0	0	NA	NA	Gm13737
ENSMUSG00000083212	0	0	0	0	0	0	NA	NA	Gm12274
ENSMUSG00000083213	0	0	0	0	0	0	NA	NA	Gm14875
ENSMUSG00000083214	0	0	0	0	0	0	NA	NA	Gm11912
ENSMUSG00000083215	0	0	0	0	0	0	NA	NA	Rbmx2-ps
ENSMUSG00000083216	0	0	0	0	0	0	NA	NA	Hbb-bh3
ENSMUSG00000083218	0	0	0	0	1.08898	0	1.24566	NA	Gm16425
ENSMUSG00000083219	0	0	0.918179	1.10428	0	0	0.283887	NA	Gm11410
ENSMUSG00000083220	0	0	0	0	0	0	NA	NA	Gm12919
ENSMUSG00000083221	0	0	0	0	0	0	NA	NA	Gm14528
ENSMUSG00000083222	0	0	0	0	0	0	NA	NA	Gm12427
ENSMUSG00000083223	0	0	1.83636	0	1.08898	0	-0.632444	NA	Gm15016
ENSMUSG00000083224	0	0	0	0	0	0	NA	NA	Csnk2a1-ps4
ENSMUSG00000083225	0	0	0	0	0	0	NA	NA	Gm15215
ENSMUSG00000083226	0	0	0	0	0	0	NA	NA	Gm7831
ENSMUSG00000083227	0	0	0	0	0	0	NA	NA	Gm11546
ENSMUSG00000083228	0	0	0	0	0	0	NA	NA	Gm11779
ENSMUSG00000083229	0	0	0	0	0	0	NA	NA	Gm11862
ENSMUSG00000083230	0	0	0	0	0	0	NA	NA	Gm14158
ENSMUSG00000083231	0	0	0	0	0	0	NA	NA	Gm15096
ENSMUSG00000083232	0	0	0	0	0	0	NA	NA	Gm11796
ENSMUSG00000083233	0	0	0	0	0	0	NA	NA	Gm13406
ENSMUSG00000083234	0	0	0	0	0	0	NA	NA	Gm12262
ENSMUSG00000083235	0	0	0	0	0	0	NA	NA	Gm13246
ENSMUSG00000083236	0	0	0	0	1.08898	0	1.24566	NA	Gm7222
ENSMUSG00000083237	0	0	0	0	0	2.21252	2.14892	NA	Btf3-ps13
ENSMUSG00000083238	0	0	0	0	0	0	NA	NA	Hspe1-ps4
ENSMUSG00000083239	0	0	0	0	0	0	NA	NA	Mup-ps1
ENSMUSG00000083240	0.907496	0	0	1.10428	0	0	0.283887	NA	Gm13453
ENSMUSG00000083241	0	0.884694	0.918179	1.10428	2.17797	0	0.865181	NA	Gm13259
ENSMUSG00000083242	0	0	0	0	0	0	NA	NA	Gm15659
ENSMUSG00000083243	0	0	0	0	0	0	NA	NA	Gm14668
ENSMUSG00000083244	0	0	0	0	0	0	NA	NA	Gm15180
ENSMUSG00000083245	0.907496	0.884694	0	1.10428	1.08898	8.85006	2.61714	0.297797	Gm11185
ENSMUSG00000083246	94.3796	89.3541	72.5361	38.6498	33.7585	39.8253	-1.19164	0.00106238	Gm11839
ENSMUSG00000083248	0	0	0	0	0	0	NA	NA	Gm6574
ENSMUSG00000083249	0	0	0	0	0	0	NA	NA	Gm14623
ENSMUSG00000083250	0	0	0	0	0	0	NA	NA	Gm5403
ENSMUSG00000083251	0	0	0	0	0	0	NA	NA	Gm15300
ENSMUSG00000083252	0	0	0	0	0	0	NA	NA	Gm13210
ENSMUSG00000083253	0	0	0	0	0	0	NA	NA	Gm7108
ENSMUSG00000083254	0	0	0	0	0	0	NA	NA	Gm15116
ENSMUSG00000083255	0	0	0	0	0	0	NA	NA	Gm12738
ENSMUSG00000083256	0	0	0	0	0	0	NA	NA	Kars-ps1
ENSMUSG00000083257	0	0	0	0	0	0	NA	NA	Gm15568
ENSMUSG00000083258	1.81499	0	0	0	0	0	-1.57957	NA	Gm5939
ENSMUSG00000083260	0	0	0	0	0	0	NA	NA	Gm13460
ENSMUSG00000083261	2.72249	0	0.918179	1.10428	1.08898	0	-0.727922	NA	Gm7816
ENSMUSG00000083262	0	0	0	0	0	1.10626	1.24566	NA	Gm14470
ENSMUSG00000083263	0	0	0	0	0	0	NA	NA	Gm14874
ENSMUSG00000083264	0	0	0	0	0	0	NA	NA	Gm11461
ENSMUSG00000083267	0	0	0	0	0	0	NA	NA	Olfr1127-ps1
ENSMUSG00000083268	0	0.884694	3.67271	2.20856	0	1.10626	-0.458758	NA	Gm11511
ENSMUSG00000083269	0	0	0	0	0	0	NA	NA	Gm13254
ENSMUSG00000083270	3.62998	0.884694	1.83636	0	0	0	-3.38678	NA	Gm13498
ENSMUSG00000083271	0	0	0	0	0	0	NA	NA	Gm12384
ENSMUSG00000083272	0	0	0	0	0	0	NA	NA	Gm12550
ENSMUSG00000083274	0	0	0	0	0	0	NA	NA	Zcchc9-ps
ENSMUSG00000083275	0	0	0	0	0	0	NA	NA	Gm4993
ENSMUSG00000083276	0	0	0	0	0	0	NA	NA	Gm13551
ENSMUSG00000083277	0	0	0	0	0	0	NA	NA	Gm15376
ENSMUSG00000083278	0	0	0	0	0	0	NA	NA	Gm14589
ENSMUSG00000083279	0	0	0	0	0	0	NA	NA	Pex13-ps
ENSMUSG00000083280	0	0	0	0	0	0	NA	NA	Gm11838
ENSMUSG00000083281	0	0	0	0	0	0	NA	NA	Gm13332
ENSMUSG00000083282	0	0	0	0	0	0	NA	NA	Ctsf
ENSMUSG00000083283	0	0	0	0	0	0	NA	NA	Gm15361
ENSMUSG00000083284	0.907496	0.884694	0	0	0	0	-1.56369	NA	Gm13688
ENSMUSG00000083285	0	0	0	0	0	0	NA	NA	Gm15815
ENSMUSG00000083287	0	0	0	0	0	0	NA	NA	Idi1-ps1
ENSMUSG00000083288	0	0	0	1.10428	0	0	1.24566	NA	Csnk2a1-ps2
ENSMUSG00000083289	0	0	0	0	0	0	NA	NA	Gm8812
ENSMUSG00000083290	0	0	0	0	0	0	NA	NA	Gm15030
ENSMUSG00000083291	0	0	0.918179	0	0	0	-0.677894	NA	Gm13679
ENSMUSG00000083292	0	0	0	0	0	0	NA	NA	Gm12010
ENSMUSG00000083293	0	0	0	0	0	0	NA	NA	Mup-ps28
ENSMUSG00000083294	0	0	0	0	0	0	NA	NA	Gm14957
ENSMUSG00000083296	0	0	0	0	0	0	NA	NA	Gm12638
ENSMUSG00000083297	0	0	0	0	0	0	NA	NA	Vmn1r-ps114
ENSMUSG00000083298	0	0	0	0	0	0	NA	NA	Gm12085
ENSMUSG00000083299	0	0	0	0	0	0	NA	NA	Gm12332
ENSMUSG00000083300	0	0	0	0	0	0	NA	NA	Gm12309
ENSMUSG00000083303	0	0	0	0	0	0	NA	NA	Gm12110
ENSMUSG00000083304	0	0	0	0	0	0	NA	NA	Mup-ps15
ENSMUSG00000083305	0	0	0	1.10428	0	0	1.24566	NA	Gm13315
ENSMUSG00000083306	0	0	0	1.10428	0	0	1.24566	NA	Gm13868
ENSMUSG00000083307	61.7097	64.5827	51.418	46.3797	41.3814	32.0815	-0.568606	0.207758	AA414768
ENSMUSG00000083309	0	0	0	0	0	0	NA	NA	Gm15926
ENSMUSG00000083310	0	0	0	1.10428	0	0	1.24566	NA	Gm5760
ENSMUSG00000083311	0	1.76939	0	0	1.08898	0	-0.585894	NA	Gm5643
ENSMUSG00000083312	0	0	0	0	0	0	NA	NA	Olfr1374-ps1
ENSMUSG00000083314	0	0	0	0	0	0	NA	NA	Gm11742
ENSMUSG00000083315	0	0	0	0	0	0	NA	NA	Gm11871
ENSMUSG00000083316	0	0	0	0	0	0	NA	NA	Gm15185
ENSMUSG00000083317	0.907496	0	0	0	0	0	-0.677894	NA	Gm14402
ENSMUSG00000083318	0	0	0	0	0	0	NA	NA	Gm15192
ENSMUSG00000083319	0	0	0	0	0	0	NA	NA	Gm11284
ENSMUSG00000083320	0	0	0	0	0	0	NA	NA	Gm13935
ENSMUSG00000083321	0	0	0	0	0	0	NA	NA	Gm14931
ENSMUSG00000083324	0	0	0	0	0	0	NA	NA	Gm14997
ENSMUSG00000083325	0	0	0	0	0	0	NA	NA	Gm14121
ENSMUSG00000083326	0	0	0	0	0	1.10626	1.24566	NA	Rpl38-ps1
ENSMUSG00000083327	0	1.76939	0	0	0	0	-1.54768	NA	Vcp-rs
ENSMUSG00000083328	0	0	1.83636	2.20856	0	0	0.269078	NA	Gm11826
ENSMUSG00000083329	0	0	0	0	0	0	NA	NA	Gm14220
ENSMUSG00000083330	0	0	0	0	0	0	NA	NA	Gm11859
ENSMUSG00000083331	0	0	0	0	0	0	NA	NA	Gm12400
ENSMUSG00000083332	0	0	0	0	0	0	NA	NA	Gm7599
ENSMUSG00000083333	0	0	0	0	0	0	NA	NA	Magea7-ps
ENSMUSG00000083334	0	0	0	0	0	0	NA	NA	Gm13579
ENSMUSG00000083335	0	0.884694	0	0	0	0	-0.677894	NA	Gm13397
ENSMUSG00000083336	0	0	0	0	0	0	NA	NA	Olfr1332-ps1
ENSMUSG00000083337	1.81499	0	0.918179	1.10428	2.17797	1.10626	0.687683	NA	Gm11539
ENSMUSG00000083338	0	0	0	0	0	0	NA	NA	Gm12475
ENSMUSG00000083339	0	0	0	0	0	1.10626	1.24566	NA	Gm11693
ENSMUSG00000083340	0	0	0	2.20856	0	0	2.14667	NA	Gm13156
ENSMUSG00000083341	0	0	0	0	0	0	NA	NA	Gm14238
ENSMUSG00000083342	0	0	0	0	0	0	NA	NA	Gm14237
ENSMUSG00000083343	0	0	0	0	0	0	NA	NA	Gm14666
ENSMUSG00000083344	0	0	0	0	1.08898	0	1.24566	NA	Gm7363
ENSMUSG00000083345	0	0	0	0	0	0	NA	NA	Gm6491
ENSMUSG00000083346	0	0	0	0	0	0	NA	NA	Gm8260
ENSMUSG00000083347	0	0	0	0	0	0	NA	NA	Gm13913
ENSMUSG00000083348	0	0	0	0	0	0	NA	NA	Vmn1r-ps99
ENSMUSG00000083350	0	0	0	0	0	0	NA	NA	Gm9060
ENSMUSG00000083351	0	0	0	0	0	0	NA	NA	Gm15783
ENSMUSG00000083352	0	0	0	0	0	0	NA	NA	Gm14907
ENSMUSG00000083353	0	0	0	0	1.08898	0	1.24566	NA	Gm12540
ENSMUSG00000083355	0	0	0	0	0	0	NA	NA	Gm11581
ENSMUSG00000083356	0	0	0	0	0	0	NA	NA	Gm11708
ENSMUSG00000083358	0	0	0	0	0	0	NA	NA	Olfr1004-ps1
ENSMUSG00000083359	0	0	0	0	0	0	NA	NA	Gm12656
ENSMUSG00000083361	0	0	0	0	0	0	NA	NA	Olfr360
ENSMUSG00000083362	0	0	0.918179	0	0	0	-0.677894	NA	Gm8606
ENSMUSG00000083363	0	0	0	0	0	0	NA	NA	Gm12237
ENSMUSG00000083364	44.4673	49.5429	51.418	13.2514	25.0466	35.4003	-0.980663	0.0757416	Llph-ps2
ENSMUSG00000083365	0	0.884694	0.918179	0	0	2.21252	0.293069	NA	Gm12895
ENSMUSG00000083366	0	0	0	0	0	0	NA	NA	Gm14887
ENSMUSG00000083367	1.81499	0.884694	2.75454	1.10428	0	0	-2.20467	NA	Gm8806
ENSMUSG00000083368	0	0	0	0	0	0	NA	NA	Gm13214
ENSMUSG00000083369	0	0	0	0	0	0	NA	NA	Gm15332
ENSMUSG00000083371	0	0	0	0	0	0	NA	NA	Gm11422
ENSMUSG00000083372	0	0	0	0	0	0	NA	NA	Gm11235
ENSMUSG00000083373	0	0.884694	0	0	0	0	-0.677894	NA	Gm13392
ENSMUSG00000083374	0	0	0.918179	1.10428	0	1.10626	1.18567	NA	Gm11449
ENSMUSG00000083375	0	0	0	0	0	0	NA	NA	Gm15057
ENSMUSG00000083376	0	0	0	0	0	0	NA	NA	Gm11882
ENSMUSG00000083377	0	0	0	0	0	0	NA	NA	Gm12653
ENSMUSG00000083378	0	0	0	0	0	1.10626	1.24566	NA	Gm13196
ENSMUSG00000083379	0	0	0	0	0	0	NA	NA	Gm4919
ENSMUSG00000083380	538.145	476.85	421.444	450.546	568.45	441.397	0.0239372	0.92836	Ndufb4c
ENSMUSG00000083381	0	0	0	0	0	0	NA	NA	Scgb2b22-ps
ENSMUSG00000083382	10.89	10.6163	0	2.20856	5.44492	3.31877	-0.971426	0.598506	Gm6433
ENSMUSG00000083383	0	0	0	0	0	0	NA	NA	Olfr595-ps1
ENSMUSG00000083384	0	0	0	0	0	0	NA	NA	Gm12813
ENSMUSG00000083385	0	0	0	0	0	0	NA	NA	Gm11411
ENSMUSG00000083386	0	0	0	0	0	0	NA	NA	Gm15426
ENSMUSG00000083387	0	0	0	0	0	0	NA	NA	Gm11860
ENSMUSG00000083388	0	0	0	0	0	0	NA	NA	Gm11550
ENSMUSG00000083389	0	0	0	0	0	0	NA	NA	Gm13681
ENSMUSG00000083390	0	0	0	0	0	0	NA	NA	Gm13121
ENSMUSG00000083391	5.44498	3.53878	0	1.10428	0	1.10626	-2.02678	0.481568	Gm14148
ENSMUSG00000083392	0.907496	0	0	0	1.08898	0	0.283887	NA	Gm6335
ENSMUSG00000083393	0	0	0	0	0	0	NA	NA	Gm15194
ENSMUSG00000083394	1.81499	0.884694	0	4.41712	2.17797	1.10626	1.51024	0.56927	Gm11703
ENSMUSG00000083395	0	0	0	1.10428	0	0	1.24566	NA	Gm11203
ENSMUSG00000083396	3.62998	3.53878	0	19.877	15.2458	12.1688	2.7165	0.0156057	Gm15542
ENSMUSG00000083397	3.62998	1.76939	4.59089	2.20856	6.5339	1.10626	-0.0169439	0.994364	Gm5466
ENSMUSG00000083398	0	0	0	0	0	0	NA	NA	Gm13458
ENSMUSG00000083399	0	0	0	0	0	0	NA	NA	Gm15033
ENSMUSG00000083401	0	0	0	0	0	0	NA	NA	Gm13506
ENSMUSG00000083402	0	0	0	0	0	0	NA	NA	Gm14394
ENSMUSG00000083403	0	0	0	0	0	0	NA	NA	Gm13041
ENSMUSG00000083404	0	0	0	0	0	0	NA	NA	Gm13019
ENSMUSG00000083405	0	0	0	0	0	0	NA	NA	Gm15725
ENSMUSG00000083406	0	0	0	0	0	0	NA	NA	Gm8410
ENSMUSG00000083407	0	0	0	0	0	0	NA	NA	Gm13176
ENSMUSG00000083409	0	0	0	0	0	0	NA	NA	Gm11340
ENSMUSG00000083410	0.907496	0	0	0	0	0	-0.677894	NA	Gm14300
ENSMUSG00000083411	0	0	0	0	0	0	NA	NA	Rpl30-ps10
ENSMUSG00000083412	0	0	0	0	0	0	NA	NA	Gm12268
ENSMUSG00000083413	0	0	0	0	0	0	NA	NA	Vmn1r-ps110
ENSMUSG00000083414	0	0	0	0	0	0	NA	NA	Gm14840
ENSMUSG00000083416	0	0	0	0	0	0	NA	NA	Gm15378
ENSMUSG00000083417	0	0	0	0	0	0	NA	NA	Olfr269-ps1
ENSMUSG00000083418	0	0	0	0	0	0	NA	NA	Olfr1035-ps1
ENSMUSG00000083419	0	0	0	0	0	0	NA	NA	Gm14485
ENSMUSG00000083420	0	0	0	0	0	0	NA	NA	Gm15665
ENSMUSG00000083421	0	0	0	0	0	0	NA	NA	Gm14776
ENSMUSG00000083422	0	0	0	0	0	0	NA	NA	Gm15604
ENSMUSG00000083423	0	0	0	0	0	0	NA	NA	Gm13221
ENSMUSG00000083425	0	0	0	0	0	0	NA	NA	Gm13992
ENSMUSG00000083427	0	0	0	0	0	0	NA	NA	Gm12007
ENSMUSG00000083428	0	0	0	0	0	0	NA	NA	Gm14591
ENSMUSG00000083429	0	0	0	0	0	0	NA	NA	Gm15198
ENSMUSG00000083430	0	0	0	0	0	0	NA	NA	Gm13006
ENSMUSG00000083431	0	0	0	0	0	0	NA	NA	Gm13437
ENSMUSG00000083432	0	0	0	0	0	0	NA	NA	Gm14878
ENSMUSG00000083434	0	0	0	0	0	0	NA	NA	Gm12760
ENSMUSG00000083435	0	0	0	0	0	0	NA	NA	Gm15824
ENSMUSG00000083436	0	0	0	0	0	0	NA	NA	Gm11471
ENSMUSG00000083437	0	0	0	0	0	0	NA	NA	Gm15187
ENSMUSG00000083438	0	0	0	0	0	0	NA	NA	Gm5402
ENSMUSG00000083439	0	0	0	2.20856	0	1.10626	2.73256	NA	Gm14491
ENSMUSG00000083440	0	0	0	0	0	0	NA	NA	Rpl7a-ps12
ENSMUSG00000083441	0	0	0	0	0	0	NA	NA	Gm15329
ENSMUSG00000083443	0	0	0	0	0	0	NA	NA	Gm15519
ENSMUSG00000083444	0	0	0	0	0	0	NA	NA	Gm14768
ENSMUSG00000083445	0	0	0	0	0	0	NA	NA	Gm15038
ENSMUSG00000083446	0	0	0	0	0	0	NA	NA	Gm12826
ENSMUSG00000083447	0	0	0	0	0	0	NA	NA	Gm11904
ENSMUSG00000083448	0	0	0	0	0	0	NA	NA	Gm8749
ENSMUSG00000083449	0	0	0	0	0	0	NA	NA	Gm13487
ENSMUSG00000083450	0	0	0	0	0	0	NA	NA	Gm14619
ENSMUSG00000083451	0	0	0	0	0	0	NA	NA	Gm11445
ENSMUSG00000083452	0	0	0	0	0	0	NA	NA	Gm14905
ENSMUSG00000083453	0	0	0	0	0	0	NA	NA	Gm13338
ENSMUSG00000083454	2.72249	2.65408	1.83636	2.20856	4.35594	1.10626	0.0896005	0.971005	Gm13226
ENSMUSG00000083455	0	0	0	0	0	0	NA	NA	Gm15037
ENSMUSG00000083456	0	0	0	0	0	0	NA	NA	Gm13108
ENSMUSG00000083457	0	0	0	0	0	0	NA	NA	Cyp4b1-ps2
ENSMUSG00000083458	11.7974	14.1551	8.26361	3.31284	18.5127	24.3377	0.431409	0.711696	Gm5510
ENSMUSG00000083460	0	0	0	3.31284	1.08898	3.31877	3.95255	NA	Gm12182
ENSMUSG00000083461	0	0	0	0	0	0	NA	NA	Gm12935
ENSMUSG00000083462	0	0	0	0	0	0	NA	NA	Gm12501
ENSMUSG00000083463	0	0	0	0	0	0	NA	NA	Gm4909
ENSMUSG00000083465	0	0	0	0	0	0	NA	NA	Gm11652
ENSMUSG00000083466	0	0	0	0	0	0	NA	NA	Gm15225
ENSMUSG00000083467	0	0	0	0	0	0	NA	NA	Gm15840
ENSMUSG00000083468	0.907496	0	0	0	0	1.10626	0.283887	NA	Gm9431
ENSMUSG00000083469	0	0	0	0	0	0	NA	NA	Gm14281
ENSMUSG00000083470	0	0	0	0	0	0	NA	NA	Nsa2-ps2
ENSMUSG00000083471	0	0	0	0	0	0	NA	NA	Gm12118
ENSMUSG00000083472	0	0	0	0	0	0	NA	NA	Gm13491
ENSMUSG00000083473	0	0	0	0	0	0	NA	NA	Gm13207
ENSMUSG00000083474	0	0	0	0	0	0	NA	NA	Gm15267
ENSMUSG00000083475	0	0	0	0	0	0	NA	NA	Gm9440
ENSMUSG00000083477	0	0	0	0	0	0	NA	NA	Gm5555
ENSMUSG00000083478	0	0	0	0	0	0	NA	NA	Gm15375
ENSMUSG00000083482	0	0	0	0	0	0	NA	NA	Gm14706
ENSMUSG00000083483	0	0.884694	0	1.10428	0	0	0.283887	NA	Gm14044
ENSMUSG00000083484	0	0	0	0	0	0	NA	NA	Gm14574
ENSMUSG00000083485	0	0	0	0	0	0	NA	NA	Gm12308
ENSMUSG00000083486	0	0	0	0	0	0	NA	NA	Gm14521
ENSMUSG00000083487	0	0	0	0	0	0	NA	NA	Gm13888
ENSMUSG00000083488	0	0	0	0	0	0	NA	NA	Gm8534
ENSMUSG00000083489	0	0	0	0	0	0	NA	NA	Gm11784
ENSMUSG00000083490	0	0	0	0	0	0	NA	NA	Gm14940
ENSMUSG00000083491	0	0	0	0	0	0	NA	NA	Gm12423
ENSMUSG00000083492	0	0	0	0	0	0	NA	NA	Gm14515
ENSMUSG00000083493	0	0	0	0	0	0	NA	NA	Gm15044
ENSMUSG00000083494	0	0	0	0	0	0	NA	NA	Gm12873
ENSMUSG00000083495	0	0	0	0	0	0	NA	NA	Gm13877
ENSMUSG00000083496	0.907496	3.53878	0	3.31284	2.17797	0	0.300387	0.929038	Gm11263
ENSMUSG00000083498	0	0	0	0	0	0	NA	NA	Gm14172
ENSMUSG00000083499	0	0	0	0	0	0	NA	NA	Gm14609
ENSMUSG00000083500	0	0	0	0	0	0	NA	NA	Gm15470
ENSMUSG00000083501	0	0	0	0	0	0	NA	NA	Gm12255
ENSMUSG00000083502	0	0	0	0	0	0	NA	NA	Gm14861
ENSMUSG00000083503	0	0	0	0	0	0	NA	NA	Gm13407
ENSMUSG00000083505	9.07496	0	0.918179	1.10428	1.08898	1.10626	-1.5977	0.550783	Gm7541
ENSMUSG00000083507	0	0	0	0	0	0	NA	NA	Gm12842
ENSMUSG00000083508	0	0	0	0	0	0	NA	NA	Gm6027
ENSMUSG00000083509	0	0	0	0	0	0	NA	NA	Defa-ps4
ENSMUSG00000083510	0	0	0	0	0	0	NA	NA	Gm13478
ENSMUSG00000083512	0	0	0	0	0	0	NA	NA	Gm12749
ENSMUSG00000083513	0	0	0	0	0	0	NA	NA	Olfr647-ps1
ENSMUSG00000083514	0	0	0	0	0	0	NA	NA	Gm11881
ENSMUSG00000083515	0	0	0	0	0	0	NA	NA	Gm14577
ENSMUSG00000083516	0	0	0	0	0	0	NA	NA	Gm15196
ENSMUSG00000083517	0	0	0	0	0	0	NA	NA	Gm14998
ENSMUSG00000083518	0	0	0	0	0	0	NA	NA	Gm9429
ENSMUSG00000083519	0	0	0	0	0	0	NA	NA	Gm13674
ENSMUSG00000083520	0	0	0	0	0	0	NA	NA	Gm6418
ENSMUSG00000083522	0	0	0	0	0	0	NA	NA	Gm15321
ENSMUSG00000083524	0	0	0	0	0	0	NA	NA	Mup-ps21
ENSMUSG00000083527	0	0	0	0	0	0	NA	NA	Gm12001
ENSMUSG00000083528	0	0	0	0	0	0	NA	NA	Gm13432
ENSMUSG00000083530	0	0	0	0	0	0	NA	NA	Gm13867
ENSMUSG00000083533	0	0	0	0	0	0	NA	NA	Gm13450
ENSMUSG00000083534	7.25997	0.884694	4.59089	1.10428	0	2.21252	-1.94282	0.384814	H2-M6-ps
ENSMUSG00000083535	0	0	0	0	0	0	NA	NA	Gm14381
ENSMUSG00000083536	0	0	0	0	1.08898	0	1.24566	NA	Gm15808
ENSMUSG00000083537	0	0	0	0	0	0	NA	NA	Gm14942
ENSMUSG00000083538	0	0	0	0	0	0	NA	NA	Gm16016
ENSMUSG00000083539	0	0	0	0	0	0	NA	NA	Gm12466
ENSMUSG00000083541	0	0	0	0	0	0	NA	NA	Gm12585
ENSMUSG00000083542	0	0	0	0	0	0	NA	NA	Olfr1379-ps1
ENSMUSG00000083543	0	0	0	0	0	0	NA	NA	Gm14663
ENSMUSG00000083544	0	0	0	0	0	0	NA	NA	Oat-rs1
ENSMUSG00000083546	0	0	0	0	0	0	NA	NA	Tpt1-ps1
ENSMUSG00000083547	0	0	0	0	0	0	NA	NA	Gm13321
ENSMUSG00000083548	0	0	0	0	0	0	NA	NA	Gm11514
ENSMUSG00000083549	0	0	0	0	0	0	NA	NA	Gm11227
ENSMUSG00000083550	0	0	0	0	0	0	NA	NA	Gm13729
ENSMUSG00000083551	0	0	0	0	0	0	NA	NA	Gm14516
ENSMUSG00000083553	0	0	0	0	1.08898	1.10626	2.13907	NA	Gm11989
ENSMUSG00000083554	0	0	0	0	0	0	NA	NA	Gm6645
ENSMUSG00000083555	0	0	0	0	0	0	NA	NA	Gm12035
ENSMUSG00000083556	0	0	0	0	0	0	NA	NA	Gm9043
ENSMUSG00000083557	0	0	0	0	0	0	NA	NA	Gm6877
ENSMUSG00000083558	0	0	0	0	0	0	NA	NA	Gm12896
ENSMUSG00000083560	0	0	0	0	0	1.10626	1.24566	NA	Gm14939
ENSMUSG00000083561	0	0	0	0	0	0	NA	NA	Gm5942
ENSMUSG00000083562	0	0	0	0	0	0	NA	NA	Gm13234
ENSMUSG00000083563	14.5199	19.4633	18.3636	17.6685	29.4026	24.3377	0.44808	0.551249	Gm13340
ENSMUSG00000083564	0	0	0	0	0	0	NA	NA	Gm11929
ENSMUSG00000083565	0	0	0	0	0	0	NA	NA	Gm11941
ENSMUSG00000083566	0	0	0	0	0	0	NA	NA	Gm14711
ENSMUSG00000083567	0	0	0	0	0	0	NA	NA	Gm11451
ENSMUSG00000083568	0	0	0	0	0	0	NA	NA	Gm12770
ENSMUSG00000083569	0	0	0	0	0	0	NA	NA	Gm13666
ENSMUSG00000083570	0	0	0	0	0	0	NA	NA	Gm14671
ENSMUSG00000083572	0	0	0	0	0	0	NA	NA	Gm11849
ENSMUSG00000083573	0	0	0	0	0	0	NA	NA	Gm7312
ENSMUSG00000083574	0	0	0	0	0	0	NA	NA	Gm15709
ENSMUSG00000083576	0	0	0	0	0	0	NA	NA	Gm16411
ENSMUSG00000083577	0	0	0	0	0	0	NA	NA	Gm12432
ENSMUSG00000083579	0	0	0	0	0	0	NA	NA	Gm15538
ENSMUSG00000083580	0	0	0	0	0	0	NA	NA	Rpsa-ps3
ENSMUSG00000083581	0	0	0	0	0	0	NA	NA	Gm14186
ENSMUSG00000083582	0	0	0	0	0	0	NA	NA	Gm15393
ENSMUSG00000083584	0	0	0	0	0	0	NA	NA	Gm15394
ENSMUSG00000083585	0	0	0	0	0	0	NA	NA	Gm15885
ENSMUSG00000083586	0	0	0	0	0	0	NA	NA	Gm8688
ENSMUSG00000083587	0	0	0	0	0	0	NA	NA	Gm14741
ENSMUSG00000083588	0	0	0	0	0	0	NA	NA	Gm8051
ENSMUSG00000083590	0	0	0	0	0	0	NA	NA	Gm13916
ENSMUSG00000083592	0	0	0	0	0	0	NA	NA	Gm13614
ENSMUSG00000083594	0	0	0	0	0	0	NA	NA	Gm13722
ENSMUSG00000083595	0	0	0	0	0	0	NA	NA	Gm9200
ENSMUSG00000083596	0	0	0	0	0	0	NA	NA	Rpl21-ps15
ENSMUSG00000083597	0	0	0	0	0	0	NA	NA	Gm14805
ENSMUSG00000083598	0	0	0	0	0	0	NA	NA	Gm14579
ENSMUSG00000083599	0	0	0	0	0	0	NA	NA	Gm12821
ENSMUSG00000083601	0	0	0	0	0	0	NA	NA	Gm12028
ENSMUSG00000083602	0	0	0	0	0	0	NA	NA	Gm14911
ENSMUSG00000083603	0	0	0	0	0	0	NA	NA	Gm14810
ENSMUSG00000083605	0	0	0	0	0	0	NA	NA	Gm14893
ENSMUSG00000083606	0	0	0	0	0	0	NA	NA	Gm15916
ENSMUSG00000083607	0	0	0	0	0	0	NA	NA	Gm12640
ENSMUSG00000083608	0	0	0	0	0	0	NA	NA	Gm14863
ENSMUSG00000083609	0	0	0	0	0	0	NA	NA	Gm16007
ENSMUSG00000083610	0	0	0	0	0	0	NA	NA	Oaz2-ps
ENSMUSG00000083611	0.907496	0	0	0	0	0	-0.677894	NA	Gm8832
ENSMUSG00000083613	0	0	0	0	0	0	NA	NA	Pou2f3-rs1
ENSMUSG00000083614	0	0	0	0	0	0	NA	NA	Gm12795
ENSMUSG00000083615	0	0	0	0	0	0	NA	NA	Gm12878
ENSMUSG00000083616	0	0	0	0	0	0	NA	NA	H2ab3
ENSMUSG00000083617	0	0	0	0	0	0	NA	NA	Gm5390
ENSMUSG00000083618	0	0	0	0	0	0	NA	NA	Gm11771
ENSMUSG00000083619	0	0	0	0	0	0	NA	NA	Gm14414
ENSMUSG00000083620	0	0	0	0	0	0	NA	NA	Gm15529
ENSMUSG00000083621	2.72249	0	0.918179	0	1.08898	0	-1.62147	NA	Gm14586
ENSMUSG00000083622	0	0	0	0	0	0	NA	NA	Gm15570
ENSMUSG00000083623	0.907496	3.53878	3.67271	3.31284	1.08898	12.1688	1.02772	0.583683	Gm7224
ENSMUSG00000083624	0	0	0	0	0	0	NA	NA	Gm12469
ENSMUSG00000083625	0	0	0	0	0	0	NA	NA	Gm15188
ENSMUSG00000083626	68.9697	0	22.9545	38.6498	39.2034	0	-0.23956	0.955357	Gm4459
ENSMUSG00000083627	0	0.884694	0.918179	0	0	1.10626	-0.609448	NA	Gm12502
ENSMUSG00000083628	0	0	1.83636	0	0	0	-1.59427	NA	Gm2030
ENSMUSG00000083629	0	0	0	0	0	0	NA	NA	Gm11262
ENSMUSG00000083630	0	0	0	0	0	0	NA	NA	Gm15602
ENSMUSG00000083631	0	0	0	0	0	0	NA	NA	Gm13366
ENSMUSG00000083632	0	0	0	0	0	0	NA	NA	Gm11786
ENSMUSG00000083633	0	0	0	0	0	0	NA	NA	Gm13312
ENSMUSG00000083635	0	0	0	0	0	0	NA	NA	Gm11480
ENSMUSG00000083636	0	0	0	0	0	0	NA	NA	Gm15175
ENSMUSG00000083637	0	0	0	0	0	0	NA	NA	Gm14754
ENSMUSG00000083640	0	0	0	0	0	0	NA	NA	Gm8876
ENSMUSG00000083641	0	0	0	0	0	0	NA	NA	Gm9225
ENSMUSG00000083642	0	0	0	0	0	0	NA	NA	Gm13148
ENSMUSG00000083643	0	0	0	0	0	0	NA	NA	Gm13876
ENSMUSG00000083644	0	0	0	0	0	0	NA	NA	Gm12787
ENSMUSG00000083645	0	0	0	0	0	0	NA	NA	Gm14086
ENSMUSG00000083646	0	0	0	0	0	0	NA	NA	Gm6088
ENSMUSG00000083648	0	0	0	0	0	0	NA	NA	Gm14229
ENSMUSG00000083649	0	0	0	0	0	0	NA	NA	Rasl2-9
ENSMUSG00000083650	0	0	0.918179	0	0	0	-0.677894	NA	Gm13357
ENSMUSG00000083651	0	0	0	0	0	0	NA	NA	Gm11524
ENSMUSG00000083653	0	0	0	0	0	0	NA	NA	Gm11384
ENSMUSG00000083654	0	0	0	0	0	0	NA	NA	Gm11875
ENSMUSG00000083655	0	0	0	0	0	0	NA	NA	Gm12099
ENSMUSG00000083657	0	0	0	0	0	0	NA	NA	Gm12245
ENSMUSG00000083658	0	0	0	0	0	0	NA	NA	Gm15798
ENSMUSG00000083659	0	0	0	0	0	0	NA	NA	Gm11258
ENSMUSG00000083660	0	0	0	0	0	0	NA	NA	Gm11853
ENSMUSG00000083661	0	0	0	0	0	0	NA	NA	Gm11473
ENSMUSG00000083662	0	0	0	0	0	0	NA	NA	Gm12152
ENSMUSG00000083663	0	0	0	0	0	0	NA	NA	Gm14903
ENSMUSG00000083664	0	0	0	0	0	0	NA	NA	Gm11433
ENSMUSG00000083665	0	0	0	0	0	0	NA	NA	Gm14575
ENSMUSG00000083666	0	0	0	0	0	0	NA	NA	Gm12358
ENSMUSG00000083667	0	0	0	0	0	0	NA	NA	Gm11334
ENSMUSG00000083668	0	0	0	0	0	0	NA	NA	Gm5648
ENSMUSG00000083669	4.53748	0.884694	0	0	5.44492	8.85006	1.39871	0.566352	Mif-ps4
ENSMUSG00000083670	7.25997	0	0	0	0	0	-3.58006	NA	Gm6829
ENSMUSG00000083671	0	0	0	0	0	0	NA	NA	Gm14304
ENSMUSG00000083672	9.07496	10.6163	13.7727	5.5214	6.5339	11.0626	-0.533641	0.634425	Kpna2-ps
ENSMUSG00000083673	0	0	0	0	0	0	NA	NA	Vmn1r-ps111
ENSMUSG00000083674	0	0	0	0	0	0	NA	NA	Zfp133-ps
ENSMUSG00000083676	0	0	0	0	0	0	NA	NA	Gm11367
ENSMUSG00000083677	0	0	0	0	0	0	NA	NA	Gm11699
ENSMUSG00000083678	0	0	0.918179	0	0	0	-0.677894	NA	Gm12989
ENSMUSG00000083679	0	0	0	0	0	0	NA	NA	Gm12892
ENSMUSG00000083680	0	0	0	0	0	0	NA	NA	Gm9119
ENSMUSG00000083681	0	0	0	0	0	0	NA	NA	Gm6640
ENSMUSG00000083682	0	0	0	0	0	0	NA	NA	Pcna-ps1
ENSMUSG00000083683	0	0	0	0	0	0	NA	NA	Pou5f1-rs8
ENSMUSG00000083684	0	0	0	0	0	0	NA	NA	Gm14034
ENSMUSG00000083685	0	0	0	0	0	0	NA	NA	Gm12412
ENSMUSG00000083686	0	0	0	0	0	0	NA	NA	Gm13504
ENSMUSG00000083687	0	0	0	0	0	0	NA	NA	Gm15154
ENSMUSG00000083688	0	0	0	0	0	0	NA	NA	Gm13743
ENSMUSG00000083689	0.907496	0	0	0	0	0	-0.677894	NA	Gm14094
ENSMUSG00000083691	0	0	0	0	0	0	NA	NA	Gm14465
ENSMUSG00000083692	0	0	0	0	0	0	NA	NA	Gm9575
ENSMUSG00000083693	0	0	0	0	0	0	NA	NA	Gm11971
ENSMUSG00000083695	0	0	0	0	0	0	NA	NA	Rnf138rt1
ENSMUSG00000083697	0	0	0	0	0	0	NA	NA	Gm13914
ENSMUSG00000083698	0	0	0	0	0	0	NA	NA	Gm12687
ENSMUSG00000083699	0	0	0	0	0	0	NA	NA	Gm14932
ENSMUSG00000083700	0	1.76939	0	0	0	0	-1.54768	NA	Gm2986
ENSMUSG00000083701	0	0	0	0	0	0	NA	NA	Gm4912
ENSMUSG00000083702	0	0	0	0	0	0	NA	NA	Gm14428
ENSMUSG00000083704	0	0	0	0	0	0	NA	NA	Gm13153
ENSMUSG00000083705	9.07496	3.53878	3.67271	12.1471	13.0678	23.2314	1.57324	0.107308	Gm8624
ENSMUSG00000083706	0	0	0	0	0	0	NA	NA	Olfr1118
ENSMUSG00000083707	0	0	0	0	0	0	NA	NA	Gm13592
ENSMUSG00000083708	0	0	0	0	1.08898	0	1.24566	NA	Gm13123
ENSMUSG00000083709	0	0	0	0	0	0	NA	NA	Gm14688
ENSMUSG00000083710	0	0	0	0	0	0	NA	NA	Gm15078
ENSMUSG00000083711	0	0	0	0	0	0	NA	NA	Gm3931
ENSMUSG00000083713	0	0	0	0	0	0	NA	NA	Gm5883
ENSMUSG00000083714	0	0	0	0	0	0	NA	NA	Fthl17-ps1
ENSMUSG00000083715	0	0	0	0	0	0	NA	NA	Gm14202
ENSMUSG00000083716	4.53748	0	0.918179	4.41712	0	1.10626	0.0181257	0.996268	Gm13436
ENSMUSG00000083717	0	0	0	0	0	0	NA	NA	Gm13865
ENSMUSG00000083718	0	1.76939	1.83636	0	7.62289	1.10626	1.27647	0.659505	Ccnb2-ps
ENSMUSG00000083719	0	0	0	0	0	0	NA	NA	Gm15161
ENSMUSG00000083720	0	0	0	0	0	0	NA	NA	Gm12901
ENSMUSG00000083721	0	0	0	0	0	0	NA	NA	Gm7700
ENSMUSG00000083722	0	0	0	0	1.08898	0	1.24566	NA	Adgrd2-ps
ENSMUSG00000083723	0	0	0.918179	1.10428	0	0	0.283887	NA	Rpl23a-ps14
ENSMUSG00000083725	0	0	0	0	0	0	NA	NA	Gm11865
ENSMUSG00000083728	0	0	0	0	0	0	NA	NA	Gm13854
ENSMUSG00000083729	0	0	0	0	0	0	NA	NA	Sh3d2c-ps1
ENSMUSG00000083731	0	0	0	0	0	0	NA	NA	Gm16202
ENSMUSG00000083732	0	0	0	0	0	0	NA	NA	Gm14197
ENSMUSG00000083733	0	0	0	0	0	0	NA	NA	Gm13035
ENSMUSG00000083734	2.72249	1.76939	0.918179	0	0	1.10626	-2.19469	NA	Gm16209
ENSMUSG00000083735	0	0	0	0	0	0	NA	NA	Gm12495
ENSMUSG00000083736	0	0	0	0	0	18.8064	5.2371	0.0953511	Gm6039
ENSMUSG00000083737	0	0	0	0	0	0	NA	NA	Prdx6-ps2
ENSMUSG00000083738	0	0	0	0	0	0	NA	NA	Gm14592
ENSMUSG00000083740	0	0	0	0	0	0	NA	NA	Gm11456
ENSMUSG00000083741	0	0	0	0	0	0	NA	NA	Gm15297
ENSMUSG00000083742	0	0	0	0	0	0	NA	NA	Vmn1r-ps3
ENSMUSG00000083743	0	0	0	0	0	0	NA	NA	Gm12421
ENSMUSG00000083744	0	0	0	0	0	0	NA	NA	Gm14824
ENSMUSG00000083745	0	0	0	0	0	0	NA	NA	Gm13543
ENSMUSG00000083748	0	0	0	0	0	0	NA	NA	Gm11662
ENSMUSG00000083749	0	0	0	0	0	0	NA	NA	Gm13100
ENSMUSG00000083750	0	0.884694	0	0	0	0	-0.677894	NA	Gm14108
ENSMUSG00000083751	0	0	0	0	0	0	NA	NA	Gm14534
ENSMUSG00000083752	0	0	0	0	0	0	NA	NA	Gm12014
ENSMUSG00000083753	0	0	0	0	0	0	NA	NA	Gm12814
ENSMUSG00000083754	0	1.76939	3.67271	5.5214	4.35594	4.42503	1.3959	0.471879	Gm7803
ENSMUSG00000083755	0	0	0	0	0	0	NA	NA	Gm14559
ENSMUSG00000083757	6.35247	15.9245	4.59089	6.62568	15.2458	7.74381	0.138875	0.919793	Rps15a-ps4
ENSMUSG00000083760	0	0	0	0	0	0	NA	NA	Gm14524
ENSMUSG00000083761	0.907496	0.884694	0	1.10428	3.26695	0	1.28439	NA	Pgam1-ps1
ENSMUSG00000083763	0	0	0	0	0	0	NA	NA	Gm9050
ENSMUSG00000083764	0	0	0	0	0	0	NA	NA	Gm11516
ENSMUSG00000083766	0	0	0	0	0	0	NA	NA	Gm15335
ENSMUSG00000083767	0	0	0	0	1.08898	0	1.24566	NA	Gm11405
ENSMUSG00000083768	0	0	0	0	0	0	NA	NA	Gm15362
ENSMUSG00000083769	0	0	0	0	0	0	NA	NA	Gm11689
ENSMUSG00000083771	0	0	0	0	0	0	NA	NA	Gm15988
ENSMUSG00000083772	0	0	0	0	0	0	NA	NA	Gm15566
ENSMUSG00000083773	57.1722	22.1174	26.6272	35.3369	42.4704	53.1004	0.306067	0.656366	Gm13394
ENSMUSG00000083774	0	0	0	0	0	0	NA	NA	Gm7180
ENSMUSG00000083775	0	0	0	0	0	0	NA	NA	Gm14837
ENSMUSG00000083776	0	0	0	0	0	0	NA	NA	Gm13473
ENSMUSG00000083777	0	0	0	0	0	0	NA	NA	Gm13361
ENSMUSG00000083778	0	0	0	0	0	0	NA	NA	Gm15094
ENSMUSG00000083779	0	0	0	0	0	0	NA	NA	Gm14775
ENSMUSG00000083780	0	0	0	0	0	2.21252	2.14892	NA	Gm12728
ENSMUSG00000083781	0	0	0	0	0	0	NA	NA	Gm14842
ENSMUSG00000083782	0	0	0	0	0	0	NA	NA	Gm11660
ENSMUSG00000083783	0	0	0	0	0	0	NA	NA	Gm12739
ENSMUSG00000083784	0	0	0	0	0	0	NA	NA	Gm14729
ENSMUSG00000083785	0	0	0	0	0	0	NA	NA	Gm11888
ENSMUSG00000083786	0	0	0	0	0	0	NA	NA	Rps18-ps2
ENSMUSG00000083787	0	0	0	0	0	0	NA	NA	Gm11644
ENSMUSG00000083789	0	0	0	0	0	0	NA	NA	Gm6092
ENSMUSG00000083791	0	0	0	0	0	0	NA	NA	Gm12721
ENSMUSG00000083792	0	0	0	0	0	0	NA	NA	Rpl12-ps2
ENSMUSG00000083793	0	0	0	0	0	0	NA	NA	Gm14274
ENSMUSG00000083794	0	0	0	0	0	0	NA	NA	Gm16123
ENSMUSG00000083795	0	0	0	0	0	0	NA	NA	Gm15670
ENSMUSG00000083796	0	0	0	0	0	0	NA	NA	Gm13369
ENSMUSG00000083798	19.9649	14.1551	5.50907	1.10428	3.26695	8.85006	-1.58503	0.200301	Gm14584
ENSMUSG00000083801	0	0	0	0	0	0	NA	NA	Cyp2j7-ps2
ENSMUSG00000083803	1.81499	0	0	0	0	0	-1.57957	NA	Gm12455
ENSMUSG00000083804	0	0	0	0	0	0	NA	NA	Gm13676
ENSMUSG00000083805	0	0	0	0	0	0	NA	NA	Gm14848
ENSMUSG00000083806	0	0	0	0	0	0	NA	NA	Gm12131
ENSMUSG00000083807	0	0	0	0	0	0	NA	NA	Gm13466
ENSMUSG00000083808	0	0	0	0	0	0	NA	NA	Gm3828
ENSMUSG00000083809	0	0	0	0	0	0	NA	NA	Gm15110
ENSMUSG00000083810	0	0	0	0	0	0	NA	NA	Gm14713
ENSMUSG00000083811	9.98246	6.19286	8.26361	3.31284	1.08898	0	-2.47305	0.116409	Gm13071
ENSMUSG00000083812	0	0	0	0	0	0	NA	NA	Gm5054
ENSMUSG00000083813	0	0	0	0	0	0	NA	NA	Gm15502
ENSMUSG00000083814	0	0	0	0	0	0	NA	NA	Gm5133
ENSMUSG00000083815	0	0	0	0	0	0	NA	NA	Gm13435
ENSMUSG00000083816	23.5949	19.4633	18.3636	23.1899	37.0255	19.9126	0.384183	0.60083	Gm13033
ENSMUSG00000083817	0.907496	0	0	0	0	0	-0.677894	NA	Gm14400
ENSMUSG00000083818	0	0	0	0	0	0	NA	NA	Gm14908
ENSMUSG00000083819	0	0	0	0	0	0	NA	NA	Gm11977
ENSMUSG00000083820	0	0	0	0	0	0	NA	NA	Ndufs6b
ENSMUSG00000083821	0	0	0	0	0	0	NA	NA	Gm14631
ENSMUSG00000083822	0.907496	0	1.83636	0	1.08898	1.10626	-0.317293	NA	Hmgb1-ps5
ENSMUSG00000083823	0	0	0	0	0	0	NA	NA	Amd-ps1
ENSMUSG00000083825	0	0	0	0	0	0	NA	NA	Olfr1376-ps1
ENSMUSG00000083826	0.907496	0	1.83636	0	1.08898	1.10626	-0.317293	NA	Gm13039
ENSMUSG00000083827	0	0	0.918179	0	0	0	-0.677894	NA	Gm15712
ENSMUSG00000083828	0	0	0	0	0	0	NA	NA	Gm15006
ENSMUSG00000083829	0	0	0	0	0	0	NA	NA	Gm2199
ENSMUSG00000083830	0	0	0	0	0	0	NA	NA	Gm8839
ENSMUSG00000083831	0	0	0	0	0	0	NA	NA	Gm14248
ENSMUSG00000083832	0	0	1.83636	0	0	0	-1.59427	NA	Gm13771
ENSMUSG00000083833	2366.75	2114.42	1679.35	2849.04	3228.84	3360.81	0.615493	4.2575e-05	Gm13841
ENSMUSG00000083834	0	0	0	0	1.08898	0	1.24566	NA	Gm12577
ENSMUSG00000083835	0	0	0	0	0	0	NA	NA	Gm11898
ENSMUSG00000083836	1.81499	0.884694	0	2.20856	0	1.10626	0.29332	NA	Ldha-ps2
ENSMUSG00000083837	0	0	0	0	0	0	NA	NA	Gm14427
ENSMUSG00000083838	0	0.884694	0	1.10428	0	0	0.283887	NA	Gm11957
ENSMUSG00000083839	0	0	0	0	0	0	NA	NA	Gm14765
ENSMUSG00000083841	1.81499	1.76939	0.918179	0	0	1.10626	-1.93011	NA	Gm1947
ENSMUSG00000083842	0	0	0	0	0	0	NA	NA	Gm12485
ENSMUSG00000083843	0	0	0	0	0	0	NA	NA	Gm7071
ENSMUSG00000083844	185.129	207.018	232.299	192.145	251.555	198.02	0.0396936	0.902518	Ube2d-ps
ENSMUSG00000083845	0	0	0	0	0	0	NA	NA	Gm14571
ENSMUSG00000083846	0	0	0	0	0	0	NA	NA	Gm13797
ENSMUSG00000083847	0	0	0	0	0	0	NA	NA	Xlr3d-ps
ENSMUSG00000083848	0	0	0	0	0	0	NA	NA	Gm7309
ENSMUSG00000083849	0	0	0	0	0	0	NA	NA	Gm13477
ENSMUSG00000083851	0	0	0	0	0	0	NA	NA	Gm12365
ENSMUSG00000083852	0	0	0.918179	0	0	0	-0.677894	NA	Gm13007
ENSMUSG00000083853	1.81499	3.53878	7.34543	3.31284	4.35594	5.53129	0.0571824	0.977397	Gm15696
ENSMUSG00000083854	0	0.884694	0	0	0	0	-0.677894	NA	Dnajc19-ps
ENSMUSG00000083855	0	0	0	0	0	0	NA	NA	Olfr1175
ENSMUSG00000083856	0	0	0	0	0	3.31877	2.7342	NA	Gm13886
ENSMUSG00000083857	0	0	0	0	0	0	NA	NA	Gm12584
ENSMUSG00000083858	0	0	0	0	0	0	NA	NA	Gm14979
ENSMUSG00000083859	0	0	0	0	0	0	NA	NA	Gm12003
ENSMUSG00000083860	0	0	0	0	0	0	NA	NA	Gm13313
ENSMUSG00000083861	0	0	0	0	0	0	NA	NA	Gm9599
ENSMUSG00000083863	10.89	10.6163	7.34543	3.31284	5.44492	5.53129	-1.01394	0.394805	Gm13341
ENSMUSG00000083864	0	0	0	0	0	0	NA	NA	Gm13719
ENSMUSG00000083866	0	0	0	0	0	0	NA	NA	Gm13472
ENSMUSG00000083867	0	0	0	0	0	0	NA	NA	Gm12893
ENSMUSG00000083868	0	0	0	0	0	0	NA	NA	Gm12477
ENSMUSG00000083869	0	0	0	0	0	0	NA	NA	Gm12442
ENSMUSG00000083870	0	0	0	0	0	0	NA	NA	Gm11761
ENSMUSG00000083871	0	0	0	0	0	0	NA	NA	Gm16479
ENSMUSG00000083872	0	0	0	0	0	0	NA	NA	Gm11928
ENSMUSG00000083873	0	0	0	0	0	0	NA	NA	Vmn1r-ps92
ENSMUSG00000083874	0	0	0	0	0	0	NA	NA	Gm7494
ENSMUSG00000083875	0	0	0	0	0	0	NA	NA	Gm13831
ENSMUSG00000083876	0	0.884694	0	0	0	0	-0.677894	NA	Gm11439
ENSMUSG00000083877	0	0	0	0	0	0	NA	NA	Gm14740
ENSMUSG00000083878	0	0.884694	0	0	0	0	-0.677894	NA	Gm12034
ENSMUSG00000083879	0	0	0	0	0	0	NA	NA	Gm14038
ENSMUSG00000083880	0	0	0	0	0	0	NA	NA	Hspe1-ps6
ENSMUSG00000083882	0	0	0	0	0	0	NA	NA	Gm11369
ENSMUSG00000083884	0	0	0	0	0	0	NA	NA	Gm15388
ENSMUSG00000083885	1.81499	1.76939	0	6.62568	1.08898	4.42503	1.75494	0.423286	Gm13213
ENSMUSG00000083886	0	0	0	0	0	0	NA	NA	Olfr409-ps1
ENSMUSG00000083887	0	0	0	0	0	0	NA	NA	Gm11930
ENSMUSG00000083888	0	0	0	0	0	0	NA	NA	Gm12441
ENSMUSG00000083889	0	0	0	0	0	0	NA	NA	E530001F21Rik
ENSMUSG00000083890	0	0	0	0	0	0	NA	NA	Gm15703
ENSMUSG00000083892	0	0	0	0	0	0	NA	NA	Gm1848
ENSMUSG00000083893	0	0	0	0	0	0	NA	NA	Gm13347
ENSMUSG00000083894	0	0	0	0	0	0	NA	NA	Gm11489
ENSMUSG00000083895	0	0	0	0	0	0	NA	NA	Gm12074
ENSMUSG00000083896	0	0	0	0	0	0	NA	NA	Scgb2b23-ps
ENSMUSG00000083897	0	0	0	0	0	1.10626	1.24566	NA	Gm14843
ENSMUSG00000083898	0	0	0	0	0	0	NA	NA	Gm7340
ENSMUSG00000083899	17.2424	9.73164	11.0181	8.83424	6.5339	17.7001	-0.200667	0.863015	Gm12346
ENSMUSG00000083900	0	0	0	0	1.08898	0	1.24566	NA	Gm13294
ENSMUSG00000083901	0	0	0	0	0	0	NA	NA	Gm12885
ENSMUSG00000083902	0	0	0	0	0	0	NA	NA	Tent2-ps1
ENSMUSG00000083903	0	0	0	0	0	0	NA	NA	Gm5405
ENSMUSG00000083904	0	0	0	0	0	0	NA	NA	Gm12805
ENSMUSG00000083905	0	0	0	0	0	0	NA	NA	Gm15355
ENSMUSG00000083906	1.81499	0.884694	0.918179	5.5214	0	0	0.609255	NA	Gm15186
ENSMUSG00000083907	1.81499	0	0	0	0	0	-1.57957	NA	Plk-ps1
ENSMUSG00000083908	0	0	0	0	0	0	NA	NA	Gm6447
ENSMUSG00000083909	0	0	0	0	0	0	NA	NA	Gm15842
ENSMUSG00000083910	0	0.884694	0	0	0	0	-0.677894	NA	Gm13604
ENSMUSG00000083911	0.907496	1.76939	0	1.10428	4.35594	4.42503	1.87806	0.433677	Gm4342
ENSMUSG00000083912	0	0	0	0	0	0	NA	NA	Gm5391
ENSMUSG00000083913	0	0	0	0	0	0	NA	NA	Gm14219
ENSMUSG00000083914	0	0.884694	0	2.20856	1.08898	4.42503	2.99095	NA	Rps18-ps1
ENSMUSG00000083915	0	0	0.918179	0	0	0	-0.677894	NA	Gm13932
ENSMUSG00000083916	0	0	0	0	0	0	NA	NA	Gm15476
ENSMUSG00000083917	0	0	0	0	0	0	NA	NA	Gm12093
ENSMUSG00000083918	0	0	0	0	0	0	NA	NA	Gm14352
ENSMUSG00000083919	0	0	0	0	0	0	NA	NA	Tpi-rs8
ENSMUSG00000083920	0	0	0	0	0	0	NA	NA	Gm14987
ENSMUSG00000083921	0	0.884694	0	1.10428	0	0	0.283887	NA	Gm15750
ENSMUSG00000083922	0	0	0	0	0	0	NA	NA	Gm3835
ENSMUSG00000083923	0	0	0	0	0	0	NA	NA	Gm649
ENSMUSG00000083924	0	0	0	0	0	0	NA	NA	Gm12304
ENSMUSG00000083925	0	0	0	0	0	0	NA	NA	Gm12012
ENSMUSG00000083926	0	0	0	0	0	0	NA	NA	Gm14783
ENSMUSG00000083927	0	0	0	0	0	0	NA	NA	Gm14749
ENSMUSG00000083928	0	0	0	0	0	0	NA	NA	Gm4991
ENSMUSG00000083929	0	0	0	0	0	0	NA	NA	Gm10600
ENSMUSG00000083930	0	0	0	0	0	0	NA	NA	Gm13042
ENSMUSG00000083931	0	0	0	0	0	0	NA	NA	Gm14518
ENSMUSG00000083932	0	0	0	0	0	0	NA	NA	Atp5k-ps3
ENSMUSG00000083933	0	0	0	0	0	0	NA	NA	Gm15515
ENSMUSG00000083934	0	0	0	0	0	0	NA	NA	Gm12368
ENSMUSG00000083935	0	0	0	0	0	0	NA	NA	Gm12294
ENSMUSG00000083936	0	0	0	0	0	0	NA	NA	Gm14829
ENSMUSG00000083937	0	0	0	0	0	0	NA	NA	Cct3-ps1
ENSMUSG00000083938	0	0	0	0	0	0	NA	NA	Gm12448
ENSMUSG00000083939	0	0	0	0	0	0	NA	NA	Gm14451
ENSMUSG00000083940	0	0	0	0	0	0	NA	NA	Gm11298
ENSMUSG00000083941	0	0	0	0	0	0	NA	NA	Gm12889
ENSMUSG00000083942	0	0	0	0	0	0	NA	NA	Scgb1b26-ps
ENSMUSG00000083943	0	0	0	0	0	0	NA	NA	Gm11483
ENSMUSG00000083944	0	0	0	0	0	0	NA	NA	Gm14733
ENSMUSG00000083945	0	0	0	0	0	0	NA	NA	Gm15242
ENSMUSG00000083946	0	0	0	0	0	0	NA	NA	Gm11359
ENSMUSG00000083947	0	0	0	0	0	0	NA	NA	Olfr122
ENSMUSG00000083948	0	0	0	0	0	0	NA	NA	Gm7158
ENSMUSG00000083949	0	0	0	0	0	0	NA	NA	Gm12897
ENSMUSG00000083950	0	0	0	0	0	0	NA	NA	Gm14466
ENSMUSG00000083951	0	0	0	0	0	0	NA	NA	Gm13786
ENSMUSG00000083953	0	0	0	0	0	0	NA	NA	Gm14049
ENSMUSG00000083954	0	0	0	0	0	0	NA	NA	Gm12179
ENSMUSG00000083955	0	0	0	0	0	0	NA	NA	Gm14785
ENSMUSG00000083956	0	0	0	0	0	0	NA	NA	Gm12361
ENSMUSG00000083957	0	0	0	0	0	0	NA	NA	Gm12742
ENSMUSG00000083958	0	0	0	0	0	0	NA	NA	Gm12601
ENSMUSG00000083960	0	0	0	0	0	0	NA	NA	Gm4918
ENSMUSG00000083961	0	0	0	0	0	0	NA	NA	Gm13725
ENSMUSG00000083962	0	0	0	0	0	0	NA	NA	Gm15707
ENSMUSG00000083963	0	0	0	0	0	0	NA	NA	Gm15203
ENSMUSG00000083964	7.25997	3.53878	3.67271	7.72996	8.71187	5.53129	0.603424	0.662315	Gm14122
ENSMUSG00000083966	0	0	0	0	0	0	NA	NA	Gm13482
ENSMUSG00000083967	0	0	0	0	0	0	NA	NA	Gm15115
ENSMUSG00000083969	0	0	0	0	0	0	NA	NA	Olfr1050-ps1
ENSMUSG00000083970	0	0	0	0	0	0	NA	NA	Gm15081
ENSMUSG00000083971	0	0	0	0	0	0	NA	NA	Gm5943
ENSMUSG00000083972	0	0	0	0	0	0	NA	NA	Gm14802
ENSMUSG00000083973	0	0	0	0	0	0	NA	NA	Gm13459
ENSMUSG00000083974	0	0	0	0	0	0	NA	NA	Gm16053
ENSMUSG00000083975	0	0	0	0	0	0	NA	NA	Gm14215
ENSMUSG00000083976	0	0	0	0	0	0	NA	NA	Gm13664
ENSMUSG00000083977	0	0	0	0	0	0	NA	NA	Mageb8-ps
ENSMUSG00000083978	0	0	0	0	0	0	NA	NA	Gm5060
ENSMUSG00000083979	0	0	0	0	0	0	NA	NA	Gm12527
ENSMUSG00000083981	0	0	0	0	0	0	NA	NA	Gm15363
ENSMUSG00000083982	0	0	0	0	0	0	NA	NA	Gm14650
ENSMUSG00000083983	0	0	0	0	0	0	NA	NA	Gm12375
ENSMUSG00000083985	0	0	0	1.10428	0	0	1.24566	NA	Gm12468
ENSMUSG00000083986	0	0	0	0	0	0	NA	NA	Gm12213
ENSMUSG00000083987	0	0	0	0	0	0	NA	NA	Gm15311
ENSMUSG00000083988	0	0	0	0	0	1.10626	1.24566	NA	Rps10-ps4
ENSMUSG00000083989	0	0	0	0	0	0	NA	NA	Gm12607
ENSMUSG00000083990	0	0	0	0	0	0	NA	NA	Gm12101
ENSMUSG00000083991	0	0	0	0	0	0	NA	NA	Gm11618
ENSMUSG00000083992	3.62998	5.30817	0.918179	2.20856	2.17797	1.10626	-0.845221	0.698166	Gm11478
ENSMUSG00000083993	0	0.884694	0.918179	0	0	0	-1.57111	NA	Gm14398
ENSMUSG00000083994	0	0	0	0	0	0	NA	NA	Gm16465
ENSMUSG00000083995	0	0	0	0	0	0	NA	NA	Gm12808
ENSMUSG00000083996	0	0	0	0	0	0	NA	NA	Gm11649
ENSMUSG00000083997	0	0.884694	0	0	0	0	-0.677894	NA	Gm12920
ENSMUSG00000083998	0	0	0	0	0	0	NA	NA	Prdx2-ps2
ENSMUSG00000083999	0	0	0	0	0	0	NA	NA	Gm7790
ENSMUSG00000084000	0	0	0	0	0	0	NA	NA	Gm14653
ENSMUSG00000084001	0	0	0	0	0	0	NA	NA	Gm15113
ENSMUSG00000084004	0	0	0	0	0	0	NA	NA	Gm12047
ENSMUSG00000084006	0	0	0	0	0	0	NA	NA	Gm14245
ENSMUSG00000084007	0	0	0	0	0	0	NA	NA	Gm9003
ENSMUSG00000084009	0	0	0	0	0	0	NA	NA	Rhox7-ps1
ENSMUSG00000084010	0	0	0	0	0	0	NA	NA	Gm13302
ENSMUSG00000084011	0	0	0	0	0	0	NA	NA	Gm12969
ENSMUSG00000084012	0	0	0	0	0	0	NA	NA	Gm11956
ENSMUSG00000084013	0	0	0	0	0	0	NA	NA	Gm14270
ENSMUSG00000084014	0	0	0	0	0	0	NA	NA	Gm7209
ENSMUSG00000084015	0	0	0	0	0	0	NA	NA	Gm14175
ENSMUSG00000084017	0	0	0	0	0	0	NA	NA	Rpl21-ps9
ENSMUSG00000084018	0	0	0	0	0	0	NA	NA	Gm11895
ENSMUSG00000084019	0	0	0	0	0	0	NA	NA	Gm8754
ENSMUSG00000084020	0	0	0	0	0	0	NA	NA	Wsb2-ps
ENSMUSG00000084021	0	0	0	0	0	0	NA	NA	Gm5832
ENSMUSG00000084022	0	0	0	0	0	0	NA	NA	Gm16459
ENSMUSG00000084024	0	0	0	0	0	0	NA	NA	Gm15937
ENSMUSG00000084025	0	0	0	0	0	0	NA	NA	Gm6276
ENSMUSG00000084026	0	0	0	0	0	0	NA	NA	Gm11259
ENSMUSG00000084027	0	0	0	0	0	0	NA	NA	Gm12376
ENSMUSG00000084028	0	0	0	0	0	0	NA	NA	Gm13983
ENSMUSG00000084029	0	0	0	0	0	0	NA	NA	Gm8855
ENSMUSG00000084030	0	0	0	0	0	0	NA	NA	Gm16423
ENSMUSG00000084031	0	0	0	0	0	0	NA	NA	Gm7416
ENSMUSG00000084032	0	0	0	0	0	0	NA	NA	Gm12991
ENSMUSG00000084033	19.0574	10.6163	14.6909	19.877	11.9788	15.4876	0.0941269	0.92571	Gm7645
ENSMUSG00000084034	0	0	0	0	0	0	NA	NA	Gm12617
ENSMUSG00000084038	0	0	0	0	0	0	NA	NA	Gm11295
ENSMUSG00000084039	0	0	0	0	0	0	NA	NA	Gm14551
ENSMUSG00000084041	0	0	0	0	0	0	NA	NA	Gm15312
ENSMUSG00000084043	0	0	0	0	0	0	NA	NA	Gm13732
ENSMUSG00000084044	0	0	0	0	0	0	NA	NA	Gm14647
ENSMUSG00000084045	0	0	0	0	0	0	NA	NA	Gm11997
ENSMUSG00000084046	0	0	0	0	0	0	NA	NA	Gm11833
ENSMUSG00000084047	0	0	0.918179	0	0	0	-0.677894	NA	Gm14984
ENSMUSG00000084048	0	0	0	0	0	0	NA	NA	Gm12042
ENSMUSG00000084050	0	0	0	0	0	0	NA	NA	Gm14439
ENSMUSG00000084052	0	0	0	0	0	0	NA	NA	Gm11745
ENSMUSG00000084053	0	0	0	0	0	0	NA	NA	Gm14904
ENSMUSG00000084054	0	0	0	0	0	0	NA	NA	Gm14945
ENSMUSG00000084055	0	0	0	0	0	0	NA	NA	Gm12004
ENSMUSG00000084056	0	0	0	0	0	0	NA	NA	Rhox3b-ps
ENSMUSG00000084057	0	0	0	0	0	0	NA	NA	Gm8916
ENSMUSG00000084058	0	0	0	0	0	0	NA	NA	Gm15263
ENSMUSG00000084059	0	0	0	0	0	0	NA	NA	Gm13046
ENSMUSG00000084060	0	0	0	0	0	0	NA	NA	Gm16412
ENSMUSG00000084061	0	0	0	0	0	0	NA	NA	Gm4996
ENSMUSG00000084063	0	0	0	0	0	0	NA	NA	Gm5934
ENSMUSG00000084064	0	0	0	0	0	0	NA	NA	Gm12079
ENSMUSG00000084065	0	0	0	0	0	0	NA	NA	Gm15159
ENSMUSG00000084066	0	0	0	0	0	0	NA	NA	Xlr4d-ps
ENSMUSG00000084067	0	0	0	0	0	0	NA	NA	Gm14269
ENSMUSG00000084068	0	0	0	0	0	0	NA	NA	Gm11573
ENSMUSG00000084069	0	0	0	0	0	0	NA	NA	Gm12306
ENSMUSG00000084070	0	0	0	0	0	0	NA	NA	Gm6591
ENSMUSG00000084071	0	0	0	0	0	0	NA	NA	Gm13378
ENSMUSG00000084072	0	0.884694	0	0	1.08898	0	0.283887	NA	Gm11285
ENSMUSG00000084073	0	0	0	0	0	0	NA	NA	Gm11910
ENSMUSG00000084074	0	0	0	0	0	0	NA	NA	Gm8310
ENSMUSG00000084076	0	0	0	0	0	0	NA	NA	Gm14600
ENSMUSG00000084077	0	0	0	0	0	0	NA	NA	Gm11952
ENSMUSG00000084078	0	0	0	0	0	0	NA	NA	Olfr349-ps1
ENSMUSG00000084079	0	0	0	0	0	0	NA	NA	Gm11631
ENSMUSG00000084080	0	0	0	0	0	0	NA	NA	Gm15227
ENSMUSG00000084081	0	0	0	0	4.35594	0	3.12829	NA	Gm12057
ENSMUSG00000084082	0	0	0	0	0	0	NA	NA	Gm12872
ENSMUSG00000084083	0	0	0	0	0	0	NA	NA	Gm15782
ENSMUSG00000084086	0	0	0	0	0	0	NA	NA	Gm5761
ENSMUSG00000084087	0	0	0	0	0	0	NA	NA	Gm13650
ENSMUSG00000084088	0	0	0.918179	0	0	1.10626	0.283887	NA	Gm12941
ENSMUSG00000084089	0	0	0	0	0	0	NA	NA	Gm14099
ENSMUSG00000084090	0	0	0	0	0	0	NA	NA	Gm11245
ENSMUSG00000084092	0	0	0	0	0	0	NA	NA	Gm5843
ENSMUSG00000084093	0	0	0	0	0	0	NA	NA	Gm16418
ENSMUSG00000084094	0	0	0	0	0	0	NA	NA	Gm13961
ENSMUSG00000084095	0	0	0	0	0	0	NA	NA	Gm11834
ENSMUSG00000084096	0	0	0	0	0	0	NA	NA	Vmn1r-ps135
ENSMUSG00000084097	0	0	0	0	0	0	NA	NA	Gm14922
ENSMUSG00000084098	0	0	0	0	0	0	NA	NA	Gm13422
ENSMUSG00000084099	0	0	0	0	0	0	NA	NA	Gm12929
ENSMUSG00000084101	0	0	0	0	0	0	NA	NA	Gm17014
ENSMUSG00000084102	0	0	0	0	0	0	NA	NA	Sult2a-ps3
ENSMUSG00000084103	0	0	0	0	0	0	NA	NA	Gm14629
ENSMUSG00000084104	0	0	0	0	0	0	NA	NA	Gm13578
ENSMUSG00000084105	0.907496	0	0	2.20856	0	0	1.18485	NA	Gm13252
ENSMUSG00000084106	11.7974	7.96225	0.918179	12.1471	3.26695	6.63755	0.0909904	0.960107	Gm6136
ENSMUSG00000084107	0	0	0	0	0	0	NA	NA	Gm13700
ENSMUSG00000084108	0	0	0	0	0	0	NA	NA	Gm15794
ENSMUSG00000084110	0	0	0	0	0	0	NA	NA	Gm4992
ENSMUSG00000084111	9.07496	19.4633	3.67271	16.5642	17.4237	4.42503	0.252334	0.852022	Gm15710
ENSMUSG00000084112	0	0	0	0	0	0	NA	NA	Gm15112
ENSMUSG00000084113	0	0	0	0	0	1.10626	1.24566	NA	Gm14277
ENSMUSG00000084114	0	0	0	0	0	0	NA	NA	Gm8421
ENSMUSG00000084115	0	0	0	0	0	0	NA	NA	Gm13566
ENSMUSG00000084116	0	0	0	0	0	1.10626	1.24566	NA	Gm12460
ENSMUSG00000084117	0	0	0	0	0	0	NA	NA	Olfr1063-ps1
ENSMUSG00000084118	0	0	0	0	0	0	NA	NA	Gm14989
ENSMUSG00000084119	0	0	0	0	0	0	NA	NA	Gm12351
ENSMUSG00000084120	0	0	0	0	0	0	NA	NA	Gm11624
ENSMUSG00000084123	0	0	0	0	0	0	NA	NA	Gm13106
ENSMUSG00000084124	0	0	0	0	1.08898	0	1.24566	NA	Gm13588
ENSMUSG00000084125	0	0	0	0	0	0	NA	NA	Gm8757
ENSMUSG00000084126	0	0	0	0	0	0	NA	NA	Gm15844
ENSMUSG00000084127	0	0.884694	0	1.10428	0	0	0.283887	NA	Gm13169
ENSMUSG00000084128	0	1.76939	0	0	0	0	-1.54768	NA	Esrp2
ENSMUSG00000084129	0	0	0	1.10428	0	0	1.24566	NA	Hmgb1-ps1
ENSMUSG00000084130	0	0	0	0	0	0	NA	NA	Gm11704
ENSMUSG00000084131	0	1.76939	0.918179	2.20856	3.26695	1.10626	1.28886	NA	Rpl3-ps2
ENSMUSG00000084132	3.62998	0	0	1.10428	0	0	-1.61799	NA	Gm15982
ENSMUSG00000084133	0	0	0	0	0	0	NA	NA	Gm12856
ENSMUSG00000084134	0	0	0	0	0	0	NA	NA	Gm13930
ENSMUSG00000084135	0	0	0	0	0	0	NA	NA	Pom121l12
ENSMUSG00000084136	0	0	0	0	0	0	NA	NA	Vmn1r207
ENSMUSG00000084137	0	0	0	0	0	0	NA	NA	Gm9085
ENSMUSG00000084138	0	0	0	0	0	0	NA	NA	Gm14915
ENSMUSG00000084139	0	0	0	0	0	0	NA	NA	Gm12322
ENSMUSG00000084140	0	0	0	0	0	0	NA	NA	Gm14000
ENSMUSG00000084142	0	0	0	0	0	0	NA	NA	Gm9103
ENSMUSG00000084143	0	0	0	0	0	0	NA	NA	Gm13400
ENSMUSG00000084144	0	0	0	0	0	0	NA	NA	Gm12516
ENSMUSG00000084145	0	0	0	0	0	0	NA	NA	Gm12263
ENSMUSG00000084146	0	0	1.83636	0	0	0	-1.59427	NA	Gm12104
ENSMUSG00000084147	0	0	0	0	0	0	NA	NA	Gm15075
ENSMUSG00000084148	0	0	0	0	0	0	NA	NA	Gm12380
ENSMUSG00000084149	0	0	0	0	0	0	NA	NA	Gm12944
ENSMUSG00000084150	0	0	0	0	0	0	NA	NA	Gm14395
ENSMUSG00000084151	0	0	0	0	0	0	NA	NA	Gm11577
ENSMUSG00000084152	0	0	0	0	0	0	NA	NA	Gm11617
ENSMUSG00000084153	0	0	0	0	0	0	NA	NA	Gm12186
ENSMUSG00000084154	0	0	0	0	0	0	NA	NA	Gm15644
ENSMUSG00000084155	0	0	0	0	0	0	NA	NA	Gm7113
ENSMUSG00000084157	0	0.884694	1.83636	0	0	2.21252	-0.299404	NA	Gm15576
ENSMUSG00000084158	0	0	0	0	0	0	NA	NA	Gm14652
ENSMUSG00000084159	0	1.76939	0.918179	0	1.08898	0	-1.18668	NA	Gm12696
ENSMUSG00000084160	0	0	0	0	0	0	NA	NA	Gm13345
ENSMUSG00000084161	0	0	0	0	0	0	NA	NA	Gm15061
ENSMUSG00000084162	0	0	0	0	0	0	NA	NA	Gm11251
ENSMUSG00000084163	0	0	0	0	0	0	NA	NA	Gm11901
ENSMUSG00000084164	0	0	0	0	0	0	NA	NA	Gm13902
ENSMUSG00000084166	2.72249	1.76939	7.34543	1.10428	1.08898	2.21252	-1.42472	0.489143	Gm6451
ENSMUSG00000084167	0	0	0	0	0	0	NA	NA	Gm13924
ENSMUSG00000084168	0	0	0	0	0	0	NA	NA	Atp5l2-ps
ENSMUSG00000084169	0	0	0	0	0	0	NA	NA	Gm12240
ENSMUSG00000084170	0	0	0	0	0	0	NA	NA	Gm11954
ENSMUSG00000084171	0	0	0	0	0	0	NA	NA	Gm13457
ENSMUSG00000084172	0	0	0	0	0	0	NA	NA	Gm16420
ENSMUSG00000084173	0	0	0	0	0	0	NA	NA	Gm5287
ENSMUSG00000084174	0	0	0	0	0	0	NA	NA	Sycn
ENSMUSG00000084175	0	0	0	0	0	0	NA	NA	Gm11372
ENSMUSG00000084177	0	0	0	0	0	0	NA	NA	Gm13508
ENSMUSG00000084178	0	0	0.918179	0	0	0	-0.677894	NA	Gm11759
ENSMUSG00000084179	0	0	0	0	0	0	NA	NA	Gm11890
ENSMUSG00000084180	0	0	0	0	0	0	NA	NA	Gm15237
ENSMUSG00000084181	0	0	0	0	0	0	NA	NA	Gm11858
ENSMUSG00000084182	0	0	0	0	0	0	NA	NA	Taar7c-ps
ENSMUSG00000084183	0	0	0	0	0	0	NA	NA	Gm12009
ENSMUSG00000084184	0	0	0	0	0	0	NA	NA	Gm13474
ENSMUSG00000084185	0	0	0	0	1.08898	0	1.24566	NA	Rplp1-ps1
ENSMUSG00000084186	0	0	0	0	0	0	NA	NA	Rpl36-ps10
ENSMUSG00000084188	0	0	0	0	0	0	NA	NA	Gm12851
ENSMUSG00000084189	0	0	0	0	0	0	NA	NA	Gm8089
ENSMUSG00000084190	0	0	0	0	0	0	NA	NA	Gm11869
ENSMUSG00000084191	0	0	0	0	0	0	NA	NA	Gm15167
ENSMUSG00000084192	1.81499	0	0	0	0	0	-1.57957	NA	Gm13282
ENSMUSG00000084193	0	0	0	0	0	0	NA	NA	Gm6823
ENSMUSG00000084195	0	0	0	0	0	0	NA	NA	Gm15372
ENSMUSG00000084196	0	0	0	0	0	0	NA	NA	Gm12874
ENSMUSG00000084197	0	0	0	0	0	0	NA	NA	Gm9089
ENSMUSG00000084198	0	0	0	0	0	0	NA	NA	Gm13711
ENSMUSG00000084199	0	0	0	0	0	0	NA	NA	Gm12422
ENSMUSG00000084200	0	0	0	0	0	0	NA	NA	Gm11584
ENSMUSG00000084201	0	0	0	0	0	0	NA	NA	Gm11926
ENSMUSG00000084202	0	0	0	0	0	0	NA	NA	Gm5398
ENSMUSG00000084203	0.907496	2.65408	0.918179	2.20856	5.44492	2.21252	1.1361	0.599568	Gm15593
ENSMUSG00000084204	0	0	0	0	0	0	NA	NA	Gm6584
ENSMUSG00000084205	0	0	0	0	0	0	NA	NA	Gm8061
ENSMUSG00000084206	0	0	0	0	0	0	NA	NA	Gm12062
ENSMUSG00000084207	0	0	0	0	0	0	NA	NA	Gm14070
ENSMUSG00000084208	0	0	0	0	0	0	NA	NA	Gm12792
ENSMUSG00000084209	0	0	0	0	0	0	NA	NA	Gm13811
ENSMUSG00000084210	0	0	0	0	0	0	NA	NA	Gm15168
ENSMUSG00000084211	0	0	0	0	0	0	NA	NA	Gm11949
ENSMUSG00000084212	0	0	0	0	0	0	NA	NA	Gm12225
ENSMUSG00000084213	0	0	0	0	0	0	NA	NA	Hspe1-ps5
ENSMUSG00000084214	0	0	0	0	0	0	NA	NA	Gm14825
ENSMUSG00000084215	0	0	0	0	0	1.10626	1.24566	NA	Gm11814
ENSMUSG00000084216	0.907496	0	0	0	0	0	-0.677894	NA	Btf3-ps3
ENSMUSG00000084217	0	0.884694	0	0	0	0	-0.677894	NA	Setd9-ps
ENSMUSG00000084218	0	0	0	0	0	0	NA	NA	Gm8145
ENSMUSG00000084219	0	0	0	0	0	0	NA	NA	Gm14876
ENSMUSG00000084220	0	0	0	0	0	0	NA	NA	Gm12387
ENSMUSG00000084221	0	1.76939	1.83636	2.20856	2.17797	0	0.283085	NA	Hmgb1-ps4
ENSMUSG00000084222	0	0	0	0	0	0	NA	NA	Gm13973
ENSMUSG00000084223	0	0	0	0	0	0	NA	NA	Gm12244
ENSMUSG00000084224	0	0	0	0	0	0	NA	NA	Gm12337
ENSMUSG00000084226	0	0	0	0	0	0	NA	NA	Gm13426
ENSMUSG00000084228	0	0	0	0	0	0	NA	NA	Gm8080
ENSMUSG00000084230	0	0	0	0	0	0	NA	NA	Gm14388
ENSMUSG00000084231	0	0	0	0	0	0	NA	NA	Gm11975
ENSMUSG00000084234	0	0	0	0	0	0	NA	NA	4933405O20Rik
ENSMUSG00000084235	0	0	0.918179	0	0	0	-0.677894	NA	Gm15421
ENSMUSG00000084236	0	0	0	0	0	0	NA	NA	Olfr637-ps1
ENSMUSG00000084237	0	0	0	0	0	0	NA	NA	Gm11781
ENSMUSG00000084238	0	0	0	0	0	0	NA	NA	Gm13076
ENSMUSG00000084239	0	0	0	0	0	0	NA	NA	Gm14463
ENSMUSG00000084240	0	0	0	0	0	0	NA	NA	Gm15383
ENSMUSG00000084241	0	0	0	0	0	0	NA	NA	Gm13416
ENSMUSG00000084243	0	0	0	0	0	0	NA	NA	Gm13784
ENSMUSG00000084244	0	0	0	0	0	0	NA	NA	Gm14020
ENSMUSG00000084245	0	0	0	0	0	0	NA	NA	Gm14994
ENSMUSG00000084246	0	0	0	0	0	0	NA	NA	Gm15162
ENSMUSG00000084247	0	0	0	0	0	0	NA	NA	Gm14566
ENSMUSG00000084248	0	0	0	0	0	0	NA	NA	Gm11409
ENSMUSG00000084249	0	0	0	4.41712	0	2.21252	3.73265	NA	Gm12267
ENSMUSG00000084250	0	0	0	0	0	0	NA	NA	Gm13550
ENSMUSG00000084251	0	0	0	0	0	0	NA	NA	Gm12310
ENSMUSG00000084252	0	0	0	0	0	0	NA	NA	Gm12036
ENSMUSG00000084253	0	0	0	0	0	0	NA	NA	Gm11256
ENSMUSG00000084254	0	0	0	0	0	0	NA	NA	Defa-ps11
ENSMUSG00000084256	0	0	0	0	0	0	NA	NA	Gm14976
ENSMUSG00000084257	0	0	0	0	0	0	NA	NA	Gm11597
ENSMUSG00000084259	0	0	0	0	0	0	NA	NA	Gm12040
ENSMUSG00000084260	0	0.884694	0	0	0	0	-0.677894	NA	Gm12844
ENSMUSG00000084261	0	0	0	0	0	0	NA	NA	Rpl36a-ps4
ENSMUSG00000084262	0	0	0	0	0	0	NA	NA	Olfr588-ps1
ENSMUSG00000084264	0	0	0	0	0	0	NA	NA	Gm14142
ENSMUSG00000084265	0	0	0	0	0	0	NA	NA	Gm14541
ENSMUSG00000084267	0	0	0	0	0	0	NA	NA	Gm12417
ENSMUSG00000084269	0	0	0	0	0	0	NA	NA	Gm14784
ENSMUSG00000084270	0	0	0	0	0	0	NA	NA	Gm15177
ENSMUSG00000084271	0	0	0	0	0	0	NA	NA	Gm14846
ENSMUSG00000084272	0	0	0	0	0	0	NA	NA	Gm13224
ENSMUSG00000084273	0	0	0	0	0	0	NA	NA	Gm12628
ENSMUSG00000084274	0.907496	2.65408	0.918179	3.31284	4.35594	2.21252	1.13775	0.593201	Ptma-ps2
ENSMUSG00000084275	0	0	0	0	0	0	NA	NA	Gm5396
ENSMUSG00000084276	0	0	0	0	0	0	NA	NA	Gm8317
ENSMUSG00000084277	0	0	0	0	0	0	NA	NA	Gm11702
ENSMUSG00000084278	0	0	0	0	0	0	NA	NA	Gm12189
ENSMUSG00000084279	0	0	0	0	0	0	NA	NA	Gm13232
ENSMUSG00000084280	0	0	0	0	0	0	NA	NA	Gm11972
ENSMUSG00000084281	0	0	0	0	0	0	NA	NA	Gm14770
ENSMUSG00000084282	0	0	0	0	0	0	NA	NA	Gm15054
ENSMUSG00000084283	0	0	0	0	0	0	NA	NA	Gm14914
ENSMUSG00000084284	0	0	0	1.10428	1.08898	0	2.13794	NA	Tpt1-ps6
ENSMUSG00000084285	0	0	0	0	0	0	NA	NA	Gm13451
ENSMUSG00000084286	0	0	0	0	0	0	NA	NA	Cyp2j15-ps
ENSMUSG00000084287	0	0	0	0	0	0	NA	NA	Gm14576
ENSMUSG00000084288	1.81499	0	0	1.10428	0	0	-0.61778	NA	Mif-ps8
ENSMUSG00000084289	0	0	0	2.20856	0	0	2.14667	NA	Fth1-ps
ENSMUSG00000084291	2.72249	0	0	3.31284	1.08898	0	0.694334	NA	Gm6654
ENSMUSG00000084292	0	0	0	0	0	2.21252	2.14892	NA	Gm13535
ENSMUSG00000084293	0	0	0	0	0	0	NA	NA	Gm12143
ENSMUSG00000084294	0	0	0	0	0	0	NA	NA	Gm13533
ENSMUSG00000084295	0	0	0	0	0	0	NA	NA	Olfr1235-ps1
ENSMUSG00000084296	0	0	0	0	0	0	NA	NA	Scgb2b25-ps
ENSMUSG00000084297	0	0	0	0	0	0	NA	NA	Gm13755
ENSMUSG00000084298	0	0	0	0	0	0	NA	NA	Gm14331
ENSMUSG00000084299	0	0	0	0	0	0	NA	NA	Gm6630
ENSMUSG00000084300	0	0	0	0	0	0	NA	NA	Gm6954
ENSMUSG00000084301	0	0	0	0	0	0	NA	NA	Gm7856
ENSMUSG00000084302	0	1.76939	0	0	0	0	-1.54768	NA	Gm12194
ENSMUSG00000084303	0	0	0	0	0	0	NA	NA	Gm8216
ENSMUSG00000084304	0	0	0	0	1.08898	0	1.24566	NA	Gm6142
ENSMUSG00000084305	0	0	0	0	0	0	NA	NA	Gm14645
ENSMUSG00000084306	0	0	0	1.10428	0	0	1.24566	NA	Gm11743
ENSMUSG00000084307	0	0	0	0	0	0	NA	NA	Gm12151
ENSMUSG00000084308	0	0	0	0	0	0	NA	NA	Gm14593
ENSMUSG00000084309	0	0	0	0	0	0	NA	NA	Mup-ps20
ENSMUSG00000084310	0	0	0	0	0	0	NA	NA	Gm11950
ENSMUSG00000084311	0	0	0	0	0	0	NA	NA	Gm11257
ENSMUSG00000084312	0	0	0	0	0	0	NA	NA	Gm13122
ENSMUSG00000084313	0	0	0	0	0	0	NA	NA	Gm13809
ENSMUSG00000084314	0	1.76939	0	1.10428	0	0	-0.585894	NA	Rps15a-ps3
ENSMUSG00000084315	0	0	0	0	0	0	NA	NA	Vmn1r-ps128
ENSMUSG00000084316	0	0	0	0	0	0	NA	NA	Gm8668
ENSMUSG00000084318	0	0	0	0	0	0	NA	NA	Gm11987
ENSMUSG00000084319	2727.93	2815.1	2452.45	3364.74	3559.89	2770.07	0.278	0.0529039	Tpt1-ps3
ENSMUSG00000084320	0	0	0	0	1.08898	0	1.24566	NA	Gm14125
ENSMUSG00000084323	4.53748	4.42347	0	5.5214	7.62289	0	0.551627	0.82443	Gm14438
ENSMUSG00000084324	0	0	0	0	0	0	NA	NA	Gm6500
ENSMUSG00000084325	0	0	0	0	0	0	NA	NA	Gm15550
ENSMUSG00000084326	0	0	0	0	0	0	NA	NA	Gm12820
ENSMUSG00000084327	0	0	0	0	0	0	NA	NA	Gm14531
ENSMUSG00000084328	0.907496	1.76939	1.83636	2.20856	0	0	-1.03319	NA	Gm14046
ENSMUSG00000084329	5.44498	0	0	1.10428	0	5.53129	0.285093	0.939274	Gm6733
ENSMUSG00000084330	0	0	0	0	0	0	NA	NA	Gm15019
ENSMUSG00000084331	0	0	0	0	0	0	NA	NA	Gm8163
ENSMUSG00000084332	0	0	0	0	0	0	NA	NA	Gm8840
ENSMUSG00000084333	0	0	0	0	2.17797	1.10626	2.72055	NA	Gm11599
ENSMUSG00000084334	0	0	0	0	0	0	NA	NA	Gm13494
ENSMUSG00000084335	0	0	0	0	0	0	NA	NA	Gm12619
ENSMUSG00000084336	0	0	0	0	0	0	NA	NA	Olfr1269
ENSMUSG00000084337	0	0	0	0	0	0	NA	NA	Gm14986
ENSMUSG00000084338	0	0	0	0	0	0	NA	NA	Gm13531
ENSMUSG00000084339	0	0	0	0	0	0	NA	NA	Gm6141
ENSMUSG00000084340	0	0	0	0	0	3.31877	2.7342	NA	Gm14766
ENSMUSG00000084341	0	0	0	0	0	0	NA	NA	Gm3928
ENSMUSG00000084342	0	0	0	1.10428	0	0	1.24566	NA	Gm11224
ENSMUSG00000084343	0	0	0	0	0	0	NA	NA	Gm16198
ENSMUSG00000084344	0	0	0	0	0	0	NA	NA	Gm15305
ENSMUSG00000084345	0	0	0	0	0	0	NA	NA	Rpl17-ps4
ENSMUSG00000084346	0	0	0	0	0	0	NA	NA	Cyp4a30b
ENSMUSG00000084347	0	0	2.75454	2.20856	0	0	-0.316769	NA	Akt2-ps
ENSMUSG00000084348	0	0	0	0	0	0	NA	NA	Gm14608
ENSMUSG00000084349	0	0	0	0	0	3.31877	2.7342	NA	Rpl3-ps1
ENSMUSG00000084350	181.499	205.249	261.681	253.984	176.415	178.108	-0.09158	0.79619	Znf41-ps
ENSMUSG00000084351	0	0	0	0	0	0	NA	NA	Gm13085
ENSMUSG00000084352	0	0	0	0	0	0	NA	NA	Gm12370
ENSMUSG00000084353	0	0	0	0	32.6695	0	6.03428	0.23236	Gm15452
ENSMUSG00000084355	0	0	0	0	0	0	NA	NA	Gm14792
ENSMUSG00000084356	0	0	0	0	0	0	NA	NA	Olfr590-ps1
ENSMUSG00000084357	0	0	0	0	0	0	NA	NA	Gm11268
ENSMUSG00000084358	0	0	0	0	0	0	NA	NA	Gm11352
ENSMUSG00000084359	0	0	0	0	0	0	NA	NA	Gm13692
ENSMUSG00000084360	0	0	0	0	0	0	NA	NA	Gm11797
ENSMUSG00000084361	0	0	0	0	0	0	NA	NA	Gm8202
ENSMUSG00000084362	0	0	0	0	0	0	NA	NA	2610024D14Rik
ENSMUSG00000084363	0	0	0.918179	0	0	0	-0.677894	NA	Gm2288
ENSMUSG00000084366	0	0	0	0	0	0	NA	NA	Gm15313
ENSMUSG00000084367	0	0	0	0	0	0	NA	NA	Gm15142
ENSMUSG00000084368	0	0	0	0	0	0	NA	NA	Gm11572
ENSMUSG00000084369	0	0	0	0	0	0	NA	NA	Gm14626
ENSMUSG00000084370	0	0	0	0	0	0	NA	NA	Gm15442
ENSMUSG00000084371	0	0	0	0	1.08898	0	1.24566	NA	Gm14113
ENSMUSG00000084372	4.53748	0	0	0	0	0	-2.90194	NA	Gm13988
ENSMUSG00000084373	0	1.76939	0	0	0	1.10626	-0.585894	NA	Rps2-ps4
ENSMUSG00000084374	0	0	0	0	0	0	NA	NA	Gm13255
ENSMUSG00000084375	0	0	0	0	0	0	NA	NA	Gm11637
ENSMUSG00000084376	0	0	0	0	0	0	NA	NA	Gm14855
ENSMUSG00000084377	0	0	0	0	0	0	NA	NA	Gm15302
ENSMUSG00000084378	0.907496	1.76939	1.83636	1.10428	0	2.21252	-0.446988	NA	Gm15238
ENSMUSG00000084379	0	0	0	0	0	0	NA	NA	Gm12957
ENSMUSG00000084380	0	0	0	0	0	0	NA	NA	Tmc4-ps
ENSMUSG00000084381	0	0	1.83636	0	0	0	-1.59427	NA	AA413626
ENSMUSG00000084382	0	0	0	0	0	0	NA	NA	Gm3267
ENSMUSG00000084384	0	0	0	0	0	0	NA	NA	Gm12251
ENSMUSG00000084385	0	0	0	0	0	0	NA	NA	Gm13873
ENSMUSG00000084386	0	0	0	0	0	0	NA	NA	Gm13852
ENSMUSG00000084387	0	0	0	0	0	0	NA	NA	Olfr379-ps1
ENSMUSG00000084390	0	0	0	0	0	0	NA	NA	Gm15425
ENSMUSG00000084391	0	0	0	0	0	0	NA	NA	Gm13967
ENSMUSG00000084392	0	0	0	0	0	0	NA	NA	Rps29-ps
ENSMUSG00000084393	0	0	0	0	0	0	NA	NA	Gm14101
ENSMUSG00000084394	0	0	0	0	0	0	NA	NA	Gm8111
ENSMUSG00000084395	0	0	0	0	0	0	NA	NA	Gm15087
ENSMUSG00000084396	0	0	0	0	0	0	NA	NA	Gm14657
ENSMUSG00000084397	0	0	0	0	0	0	NA	NA	Gm9133
ENSMUSG00000084399	0	0	0	5.5214	2.17797	0	3.94906	NA	Gm15666
ENSMUSG00000084400	0	0	0	0	0	0	NA	NA	Gm11576
ENSMUSG00000084401	0	0	0	0	0	0	NA	NA	Gm12586
ENSMUSG00000084403	9.07496	11.501	12.8545	12.1471	26.1356	13.2751	0.625927	0.496289	Rps15a-ps8
ENSMUSG00000084404	0	0	0	0	0	0	NA	NA	Gm12513
ENSMUSG00000084405	0	0	0	0	0	0	NA	NA	Olfr1169-ps1
ENSMUSG00000084407	0	1.76939	0	1.10428	0	0	-0.585894	NA	Gm14018
ENSMUSG00000084408	10.89	7.07755	14.6909	2.20856	3.26695	5.53129	-1.56853	0.18485	Gm11870
ENSMUSG00000084411	0	0	0	0	0	0	NA	NA	Gm11510
ENSMUSG00000084412	0	0	0	0	0	0	NA	NA	Gm12044
ENSMUSG00000084413	0	1.76939	0.918179	3.31284	4.35594	0	1.50998	0.607845	Gm12017
ENSMUSG00000084414	0	0	0	0	1.08898	0	1.24566	NA	Gm11270
ENSMUSG00000084415	0	0	0	0	0	0	NA	NA	Gm12837
ENSMUSG00000084416	3397.67	4090.83	3637.82	6675.37	7458.45	2664.98	0.594384	0.305932	Rpl10a-ps1
ENSMUSG00000084755	0	0	0	0	0	0	NA	NA	Gm16276
ENSMUSG00000084782	0	0	0	0	0	0	NA	NA	Gm11213
ENSMUSG00000084786	924.738	818.342	663.843	919.865	1038.89	998.951	0.297222	0.0928388	Ubl5
ENSMUSG00000084793	0	0	0	0	0	0	NA	NA	Gm2568
ENSMUSG00000084817	0.907496	0	0	0	0	0	-0.677894	NA	Gm5526
ENSMUSG00000084830	0	0	0	0	0	0	NA	NA	Gm14539
ENSMUSG00000084831	0	0	0	0	0	0	NA	NA	Gm14710
ENSMUSG00000084836	0	0	0	0	0	0	NA	NA	Gm16274
ENSMUSG00000084838	0	0	0	0	0	0	NA	NA	Gm10241
ENSMUSG00000084842	0	0	0	0	0	0	NA	NA	Pabpc1l2b
ENSMUSG00000084845	50.8198	74.3143	58.7634	45.2755	49.0043	38.719	-0.467778	0.305674	Tmem240
ENSMUSG00000084852	0	0	0	0	0	0	NA	NA	Gm16359
ENSMUSG00000084855	0	0	0	0	0	0	NA	NA	Gm9850
ENSMUSG00000084858	0	0	1.83636	0	0	0	-1.59427	NA	Gm1980
ENSMUSG00000084874	0	0	0	1.10428	0	0	1.24566	NA	Gm12906
ENSMUSG00000084883	882.086	835.151	870.433	1358.26	1314.4	1464.69	0.677074	1.28094e-09	Ccdc85c
ENSMUSG00000084893	0	0	0	0	0	0	NA	NA	Hba-ps4
ENSMUSG00000084897	2.72249	1.76939	3.67271	0	0	0	-3.74917	NA	Gm14226
ENSMUSG00000084902	0	0	0	0	0	0	NA	NA	Gm281
ENSMUSG00000084924	0	0	0	0	0	0	NA	NA	Vmn1r-ps103
ENSMUSG00000084927	0	0	0	0	0	0	NA	NA	Gm5724
ENSMUSG00000084955	0	0	0	0	0	0	NA	NA	Gm14349
ENSMUSG00000084957	406.558	318.49	243.317	461.589	348.475	425.909	0.351823	0.183649	Bbip1
ENSMUSG00000084965	0	0	0	0	0	0	NA	NA	Gm13857
ENSMUSG00000084982	0	0	0	0	0	0	NA	NA	Gm15275
ENSMUSG00000084989	0.907496	0	9.18179	0	2.17797	1.10626	-1.61489	0.576611	Crocc2
ENSMUSG00000084991	0	0	0	0	0	0	NA	NA	Gm16260
ENSMUSG00000085006	0	7.07755	0	1.10428	3.26695	1.10626	-0.372678	0.909155	BC021767
ENSMUSG00000085007	0	0	0	0	0	0	NA	NA	Smim43
ENSMUSG00000085028	137.032	137.128	159.763	156.808	139.39	128.326	-0.0313646	0.929038	Slc2a4rg-ps
ENSMUSG00000085042	0	0	0	0	0	0	NA	NA	Abhd11os
ENSMUSG00000085066	0	0.884694	0	1.10428	2.17797	0	1.75841	NA	Gm4989
ENSMUSG00000085073	0	0	0	0	0	0	NA	NA	Gm14562
ENSMUSG00000085079	0	0	0	0	0	0	NA	NA	Khdc1b
ENSMUSG00000085082	0	0	0	0	0	0	NA	NA	Gm16330
ENSMUSG00000085094	0	0	0	0	0	0	NA	NA	Gm15692
ENSMUSG00000085099	0	0	0	0	1.08898	0	1.24566	NA	Gm16288
ENSMUSG00000085103	0	0	0	0	0	0	NA	NA	Gm16357
ENSMUSG00000085107	0	0	0	0	0	0	NA	NA	Gm4764
ENSMUSG00000085111	0	0	0	0	0	0	NA	NA	Ascl4
ENSMUSG00000085115	0	0	0	0	0	0	NA	NA	Gm11197
ENSMUSG00000085116	0	0	0	0	0	0	NA	NA	Gm2735
ENSMUSG00000085139	0	0	0	0	0	0	NA	NA	A730046J19Rik
ENSMUSG00000085155	0	0	0	0	0	0	NA	NA	Gm11780
ENSMUSG00000085172	0	2.65408	0.918179	1.10428	0	0	-1.59762	NA	Gm6542
ENSMUSG00000085173	0	0	0	0	0	0	NA	NA	Gm2869
ENSMUSG00000085202	0	0	0	0	0	0	NA	NA	Gm15620
ENSMUSG00000085226	0	0	0	0	0	0	NA	NA	Gm7855
ENSMUSG00000085232	0	0	0	0	0	0	NA	NA	Gm11962
ENSMUSG00000085254	0	0	0	0	0	0	NA	NA	Gm15881
ENSMUSG00000085272	4.53748	9.73164	7.34543	2.20856	2.17797	8.85006	-0.709438	0.640555	Sbk3
ENSMUSG00000085276	0	0	0	0	0	0	NA	NA	Gm15812
ENSMUSG00000085281	0	0	0	0	0	0	NA	NA	Gm13316
ENSMUSG00000085288	0	0	0	0	0	0	NA	NA	Gm16356
ENSMUSG00000085290	0	0	0	0	0	0	NA	NA	Gm16129
ENSMUSG00000085300	0	0	0	0	0	1.10626	1.24566	NA	Gm16345
ENSMUSG00000085302	0	0	0	0	0	0	NA	NA	Trav8-2
ENSMUSG00000085328	109.807	99.9705	50.4998	85.0295	53.3602	43.1441	-0.52031	0.31441	Gm17131
ENSMUSG00000085340	2.72249	0	0	0	2.17797	2.21252	0.691238	NA	Gm16335
ENSMUSG00000085342	5.44498	0	0.918179	3.31284	5.44492	3.31877	0.92707	0.674793	Gm12254
ENSMUSG00000085361	0	0	0	0	2.17797	0	2.12918	NA	Gm16305
ENSMUSG00000085366	0	0	0	0	0	0	NA	NA	Gm16358
ENSMUSG00000085371	0	0	0	0	0	0	NA	NA	Gm3160
ENSMUSG00000085401	0	0	0	0	0	0	NA	NA	Slc39a1-ps
ENSMUSG00000085441	0	0	0	0	0	0	NA	NA	Gm8289
ENSMUSG00000085442	5.44498	6.19286	7.34543	5.5214	3.26695	7.74381	-0.200091	0.895907	Gm3362
ENSMUSG00000085466	0	0	0	0	0	0	NA	NA	Hmgn2l6
ENSMUSG00000085481	0	0	0	0	0	0	NA	NA	Gm16304
ENSMUSG00000085484	0	0	0	0	0	0	NA	NA	Gm13539
ENSMUSG00000085486	0	0	0	0	0	0	NA	NA	Gm11634
ENSMUSG00000085487	0	0	0	0	0	0	NA	NA	Gm15654
ENSMUSG00000085500	0	0	0	0	0	0	NA	NA	Gm16976
ENSMUSG00000085507	0	0	0	0	0	0	NA	NA	Gm2709
ENSMUSG00000085513	0	0	0	0	0	1.10626	1.24566	NA	Gm16363
ENSMUSG00000085521	9.07496	2.65408	3.67271	3.31284	10.8898	13.2751	0.836386	0.546072	4930526A20Rik
ENSMUSG00000085530	0	0	0	0	0	0	NA	NA	Gm13901
ENSMUSG00000085547	0	0	0	0	0	0	NA	NA	Gm13767
ENSMUSG00000085552	0	0	0	0	0	0	NA	NA	Gm21990
ENSMUSG00000085576	0	0	0	0	0	0	NA	NA	Dpy19l2
ENSMUSG00000085577	0	0	0	0	0	0	NA	NA	Mageb6-ps
ENSMUSG00000085584	0	2.65408	2.75454	1.10428	0	1.10626	-1.29378	NA	Rtl9
ENSMUSG00000085601	0	0	0	0	0	0	NA	NA	Meiosin
ENSMUSG00000085603	0	0	0	0	0	0	NA	NA	Gm11346
ENSMUSG00000085608	0	0	0	0	0	0	NA	NA	Gm16354
ENSMUSG00000085610	0	0	0	0	0	0	NA	NA	Gm14747
ENSMUSG00000085611	0	0	0	0	1.08898	0	1.24566	NA	Ap3s1-ps1
ENSMUSG00000085625	0	0	0	0	0	0	NA	NA	Gm8813
ENSMUSG00000085627	11.7974	11.501	7.34543	13.2514	14.1568	13.2751	0.408076	0.679376	Gm11222
ENSMUSG00000085642	18.1499	8.84694	18.3636	8.83424	14.1568	11.0626	-0.411945	0.67734	3110053B16Rik
ENSMUSG00000085666	0	0	0	0	0	0	NA	NA	Tdg-ps2
ENSMUSG00000085679	0	0	0	0	0	0	NA	NA	Gm16328
ENSMUSG00000085682	0	0	0	0	0	0	NA	NA	Gm14267
ENSMUSG00000085683	0	0	0	0	0	0	NA	NA	Tmem238l
ENSMUSG00000085684	0	0	0	0	0	0	NA	NA	4930469K13Rik
ENSMUSG00000085686	0	0	0	0	0	0	NA	NA	Gm9498
ENSMUSG00000085699	0	0	0	0	0	0	NA	NA	Gm14298
ENSMUSG00000085700	0	0	0	0	0	0	NA	NA	Hbb-bh0
ENSMUSG00000085706	0	0	0	0	0	0	NA	NA	Gm9428
ENSMUSG00000085711	0	0	0.918179	0	0	0	-0.677894	NA	Gm15163
ENSMUSG00000085718	0	0	0	0	0	0	NA	NA	Rpl9-ps3
ENSMUSG00000085722	0	0	0	0	0	0	NA	NA	Gm4916
ENSMUSG00000085738	0	0	0	0	0	0	NA	NA	Gm12335
ENSMUSG00000085756	0	0	0	0	0	0	NA	NA	Gm15279
ENSMUSG00000085775	0	0	0	0	0	0	NA	NA	Gm14364
ENSMUSG00000085783	0	0	0	0	0	0	NA	NA	Gm9816
ENSMUSG00000085787	0	0	0	0	0	0	NA	NA	Gm13092
ENSMUSG00000085791	0	0	0	2.20856	0	0	2.14667	NA	Rpl30-ps9
ENSMUSG00000085793	227.781	289.295	388.39	340.118	322.339	348.471	0.159124	0.591382	Lin52
ENSMUSG00000085795	870.289	819.227	819.015	1066.73	1274.11	1035.46	0.428701	0.0021224	Zfp703
ENSMUSG00000085799	0	0	0	0	0	0	NA	NA	Gm6963
ENSMUSG00000085812	0.907496	1.76939	1.83636	0	3.26695	1.10626	-0.0433537	NA	Gm15843
ENSMUSG00000085815	2.72249	0	0	0	0	0	-2.16478	NA	Gm13548
ENSMUSG00000085841	0	0	0	0	0	0	NA	NA	Gm4954
ENSMUSG00000085861	0	0	0	0	0	0	NA	NA	Armh2
ENSMUSG00000085867	1.81499	3.53878	2.75454	4.41712	0	11.0626	0.930834	0.645838	Gm5834
ENSMUSG00000085880	3.62998	0	0	0	4.35594	0	0.265673	NA	Gm15229
ENSMUSG00000085893	3.62998	4.42347	2.75454	9.93852	3.26695	3.31877	0.610808	0.712009	Gm12091
ENSMUSG00000085897	0	0	0	0	0	0	NA	NA	Gm11604
ENSMUSG00000085898	0	0	0	0	0	0	NA	NA	Gm6689
ENSMUSG00000085915	0	0	0	0	0	0	NA	NA	Gm8091
ENSMUSG00000085917	0	0	0	0	0	0	NA	NA	Gm15899
ENSMUSG00000085924	0	0	0	0	0	0	NA	NA	Gm8980
ENSMUSG00000085925	2.72249	0	0	0	0	0	-2.16478	NA	Rtl1
ENSMUSG00000085933	0	0.884694	0	0	0	0	-0.677894	NA	Tmem61
ENSMUSG00000085934	0	0	0	0	0	0	NA	NA	Gm8988
ENSMUSG00000085938	0	0	0	0	0	0	NA	NA	Gm14371
ENSMUSG00000085939	3.62998	1.76939	1.83636	5.5214	2.17797	1.10626	0.283471	0.90181	Cd63-ps
ENSMUSG00000085957	13.6124	5.30817	6.42725	15.4599	21.7797	18.8064	1.1459	0.187782	Syna
ENSMUSG00000085966	0	0	0	0	0	0	NA	NA	Gm14368
ENSMUSG00000085977	2.72249	4.42347	5.50907	0	0	0	-4.38197	0.0755057	Gm5970
ENSMUSG00000085978	0	0	0	0	0	0	NA	NA	Gm15258
ENSMUSG00000085993	0	0	0	0	0	0	NA	NA	Gm15905
ENSMUSG00000085998	0	0	0	0	0	0	NA	NA	AW822252
ENSMUSG00000086004	0	0	0	0	0	0	NA	NA	Gm7805
ENSMUSG00000086022	0	0	2.75454	3.31284	0	0	0.268748	NA	Rad51ap2
ENSMUSG00000086040	0	0	0	1.10428	0	0	1.24566	NA	Wipf3
ENSMUSG00000086056	0	0	0	0	0	0	NA	NA	Gm4846
ENSMUSG00000086076	0	0	0	0	1.08898	0	1.24566	NA	Ncr3-ps
ENSMUSG00000086081	0	0	0	0	0	0	NA	NA	Spin2-ps3
ENSMUSG00000086097	0	0	0	0	0	0	NA	NA	Gm16250
ENSMUSG00000086115	0	0	0	0	0	0	NA	NA	Gm15733
ENSMUSG00000086123	1.81499	0.884694	1.83636	4.41712	1.08898	0	0.280644	0.926861	Gm16060
ENSMUSG00000086133	0	0	0	0	0	0	NA	NA	Gm16331
ENSMUSG00000086142	0	0	0	0	0	0	NA	NA	Ppp4r3c-ps
ENSMUSG00000086147	0	1.76939	0	0	0	0	-1.54768	NA	Zfp989
ENSMUSG00000086158	160.627	128.281	152.418	161.225	205.818	175.895	0.299452	0.283552	Ccpg1os
ENSMUSG00000086162	0	0	0	0	0	0	NA	NA	Gm16342
ENSMUSG00000086167	0	0	0	2.20856	0	0	2.14667	NA	Gm13827
ENSMUSG00000086174	0	0	0	0	0	0	NA	NA	Gm6425
ENSMUSG00000086176	0	0	0	0	0	0	NA	NA	Gm15534
ENSMUSG00000086194	0	0	0	0	0	0	NA	NA	Gm16329
ENSMUSG00000086195	0	0	0	0	0	0	NA	NA	Gm6152
ENSMUSG00000086225	0	0	0	0	0	0	NA	NA	Gm8661
ENSMUSG00000086228	6.35247	12.3857	2.75454	1.10428	1.08898	0	-3.29161	0.0824523	Ubap1l
ENSMUSG00000086229	0	0	0	0	0	0	NA	NA	Gm4887
ENSMUSG00000086232	0	0	0	0	0	0	NA	NA	Gm7546
ENSMUSG00000086235	0	0	0	0	0	0	NA	NA	Gm16284
ENSMUSG00000086240	8.16746	0	0	0	0	0	-3.74999	NA	Gm7846
ENSMUSG00000086246	0	0	0	0	0	0	NA	NA	Gm15274
ENSMUSG00000086260	0	0	0	0	0	1.10626	1.24566	NA	Gm16259
ENSMUSG00000086261	0.907496	2.65408	4.59089	0	0	0	-3.74726	NA	Gm3765
ENSMUSG00000086265	0	0	0	0	0	0	NA	NA	Marcksl1-ps4
ENSMUSG00000086277	0	0	0	0	0	0	NA	NA	4930558K02Rik
ENSMUSG00000086278	0	0	0	0	0	0	NA	NA	Olfr75-ps1
ENSMUSG00000086316	547.22	597.169	455.417	483.674	502.022	421.484	-0.185243	0.374569	Nbdy
ENSMUSG00000086322	0	0.884694	0	0	0	3.31877	1.77221	NA	E130218I03Rik
ENSMUSG00000086332	0	0	0	0	0	0	NA	NA	4930480G23Rik
ENSMUSG00000086338	0	0	0	0	0	0	NA	NA	Olfr1096
ENSMUSG00000086361	0	0	0	0	0	0	NA	NA	Gm6569
ENSMUSG00000086367	0	0	0	0	0	0	NA	NA	Gm6182
ENSMUSG00000086373	0	0	0	0	0	0	NA	NA	Gm11978
ENSMUSG00000086377	0	0	0	0	0	0	NA	NA	4930529C04Rik
ENSMUSG00000086409	0	0	0	0	0	0	NA	NA	Gm13898
ENSMUSG00000086414	0	0	0	0	0	0	NA	NA	Gm15645
ENSMUSG00000086415	0	0	0	0	0	0	NA	NA	Gm4487
ENSMUSG00000086420	0	0.884694	0	0	0	0	-0.677894	NA	Gm8865
ENSMUSG00000086422	0	0	0	0	0	0	NA	NA	4930421P07Rik
ENSMUSG00000086436	0	0	0	0	0	0	NA	NA	Gm13690
ENSMUSG00000086452	0	0	0	0	0	0	NA	NA	Gm14947
ENSMUSG00000086458	0	0	0	0	0	0	NA	NA	Gm2639
ENSMUSG00000086473	0	0	0	0	0	0	NA	NA	Gm16265
ENSMUSG00000086477	14.5199	16.8092	54.1725	61.8397	66.428	45.3566	1.02363	0.11448	Gm15506
ENSMUSG00000086489	0	0	0	0	0	0	NA	NA	Gm16362
ENSMUSG00000086497	0	0	0	0	0	0	NA	NA	Gm15259
ENSMUSG00000086513	10.89	7.07755	8.26361	0	0	5.53129	-2.24865	0.187943	Gvin-ps1
ENSMUSG00000086518	0	0	0	0	0	0	NA	NA	Gm14503
ENSMUSG00000086521	0	0	0	0	0	0	NA	NA	Olfr1343-ps1
ENSMUSG00000086524	0	0	0	0	0	0	NA	NA	Pabpc1l2a
ENSMUSG00000086525	0	0	0	0	0	0	NA	NA	Gm15281
ENSMUSG00000086540	0	1.76939	0.918179	0	1.08898	1.10626	-0.293577	NA	Scml1
ENSMUSG00000086545	0	0	0	0	0	0	NA	NA	Lrrc3c
ENSMUSG00000086562	0	0	0	0	0	0	NA	NA	Gm14651
ENSMUSG00000086564	0	0.884694	0	0	0	0	-0.677894	NA	Cd101
ENSMUSG00000086567	0	0	0	0	0	0	NA	NA	Gm2830
ENSMUSG00000086577	0	0	0	0	0	0	NA	NA	Gm7076
ENSMUSG00000086580	0	0	0	0	0	0	NA	NA	Gm15280
ENSMUSG00000086583	9742.88	9383.07	8040.49	14217.6	15131.4	14172.3	0.679885	7.6719e-11	Gm15500
ENSMUSG00000086596	0	0	0	0	0	0	NA	NA	Susd5
ENSMUSG00000086598	0.907496	0	0	0	0	0	-0.677894	NA	Btbd18
ENSMUSG00000086668	0	0	0	0	0	0	NA	NA	Gm15273
ENSMUSG00000086670	0	0	0	0	0	0	NA	NA	Gm13194
ENSMUSG00000086688	2.72249	3.53878	2.75454	0	2.17797	6.63755	-0.0335835	0.990023	Gm11560
ENSMUSG00000086691	0	0	0	0	0	0	NA	NA	Gm15432
ENSMUSG00000086699	0	0	0	0	0	0	NA	NA	Gm16510
ENSMUSG00000086721	0.907496	0	0	1.10428	0	0	0.283887	NA	Gm13750
ENSMUSG00000086724	0	0	0	0	0	0	NA	NA	Gm12833
ENSMUSG00000086726	0	0	0	0	0	0	NA	NA	Gm9458
ENSMUSG00000086727	0.907496	1.76939	0.918179	0	0	0	-2.56727	NA	4931428L18Rik
ENSMUSG00000086743	0	0	0	0	0	0	NA	NA	Hnrnpa1l2-ps
ENSMUSG00000086784	335.774	285.756	304.835	411.896	506.377	433.653	0.545621	0.00220931	Isoc2a
ENSMUSG00000086785	0	0	0	0	0	0	NA	NA	Gm6081
ENSMUSG00000086812	0	0	0	0	0	0	NA	NA	Gm8978
ENSMUSG00000086815	3.62998	3.53878	1.83636	1.10428	0	0	-2.93001	0.276915	3110082J24Rik
ENSMUSG00000086821	0	0	0	0	0	0	NA	NA	Gm13377
ENSMUSG00000086842	0	0	0	0	0	0	NA	NA	Gm15681
ENSMUSG00000086846	0	0.884694	0	0	0	1.10626	0.283887	NA	Gm13642
ENSMUSG00000086848	0	0	0	0	0	0	NA	NA	Lce6a
ENSMUSG00000086858	0	0	0	0	0	0	NA	NA	Trav20
ENSMUSG00000086875	0	0	0	0	0	0	NA	NA	Lipo5
ENSMUSG00000086882	0	0	0	0	0	0	NA	NA	Gm13352
ENSMUSG00000086906	0	0	0	0	0	0	NA	NA	Gm15276
ENSMUSG00000086922	84.3971	150.398	157.009	91.6552	111.076	0	-0.950507	0.692791	Gm13835
ENSMUSG00000086925	0	0.884694	0	2.20856	0	1.10626	1.77044	NA	Gm6286
ENSMUSG00000086926	0	0	0	0	0	0	NA	NA	Gm6226
ENSMUSG00000086936	0	0	0	0	0	0	NA	NA	Gm9697
ENSMUSG00000086941	0	0	0	0	0	0	NA	NA	Gm2020
ENSMUSG00000086962	1.81499	2.65408	0.918179	0	0	4.42503	-0.287264	0.932721	Gm12248
ENSMUSG00000086965	49.0048	85.8153	94.5724	100.489	76.2289	95.1382	0.244827	0.599953	Rtl10
ENSMUSG00000086984	0	0	0	0	0	0	NA	NA	Gm6762
ENSMUSG00000086986	0	0	0	0	0	0	NA	NA	Gm12103
ENSMUSG00000086989	0	0	0	0	0	0	NA	NA	Gm16441
ENSMUSG00000086996	0	0	0	0	0	0	NA	NA	4933416E14Rik
ENSMUSG00000087006	88.0271	116.78	77.127	226.377	282.047	271.033	1.46623	1.7885e-09	Gm13889
ENSMUSG00000087007	0	0	0	0	0	0	NA	NA	Gm2231
ENSMUSG00000087008	0	0	0	0	0	0	NA	NA	Gm5530
ENSMUSG00000087021	0	0	0	0	0	0	NA	NA	Fthl17-ps3
ENSMUSG00000087034	0	0	0	0	0	0	NA	NA	Cbfa2t2-ps1
ENSMUSG00000087035	0	0	0	0	0	0	NA	NA	Tmem74bos
ENSMUSG00000087052	0.907496	0	15.609	1.10428	1.08898	0	-2.90929	0.262812	Gm8093
ENSMUSG00000087075	0	0	0	3.31284	0	0	2.73185	NA	Lbhd2
ENSMUSG00000087076	0	0	0	0	0	0	NA	NA	Gm13229
ENSMUSG00000087112	0	0	0	0	0	0	NA	NA	Gm7237
ENSMUSG00000087119	0	0	0	1.10428	7.62289	0	4.13082	NA	Atg4a-ps
ENSMUSG00000087121	0.907496	0	0	0	1.08898	0	0.283887	NA	Gm7847
ENSMUSG00000087123	0	0	0	0	0	0	NA	NA	Gm6706
ENSMUSG00000087141	111.622	129.165	119.363	53.0054	52.2712	65.2692	-1.07882	0.000348795	Plcxd2
ENSMUSG00000087144	0	0	0	0	0	0	NA	NA	Gm5958
ENSMUSG00000087149	0	0	0	0	0	0	NA	NA	Itih5l-ps
ENSMUSG00000087150	0	0	0	0	0	0	NA	NA	BC064078
ENSMUSG00000087152	0	0	0	0	0	0	NA	NA	Cldn34-ps
ENSMUSG00000087153	7.25997	13.2704	9.18179	5.5214	11.9788	2.21252	-0.591043	0.651679	Gm6483
ENSMUSG00000087166	0	0	0	0	0	0	NA	NA	L1td1
ENSMUSG00000087181	0	0	0	0	0	0	NA	NA	Gm13570
ENSMUSG00000087194	0	0	0	0	0	0	NA	NA	Skint6
ENSMUSG00000087198	0	0	0	0	0	0	NA	NA	Tmem274
ENSMUSG00000087204	0	0	0	0	0	0	NA	NA	1700073E17Rik
ENSMUSG00000087207	0.907496	7.07755	8.26361	6.62568	1.08898	8.85006	0.0265077	0.990023	Gm13147
ENSMUSG00000087208	0	0	0	0	0	0	NA	NA	Gm5125
ENSMUSG00000087224	0	0	0	0	0	0	NA	NA	Gm2182
ENSMUSG00000087230	0	0	2.75454	4.41712	2.17797	4.42503	2.00842	0.416835	Mroh3
ENSMUSG00000087233	0	0	1.83636	0	0	0	-1.59427	NA	Gm43213
ENSMUSG00000087235	0	0	0	0	0	2.21252	2.14892	NA	Gm4750
ENSMUSG00000087236	0	0.884694	0	0	0	0	-0.677894	NA	Kif28
ENSMUSG00000087239	0	0	0	0	0	0	NA	NA	Btf3-ps2
ENSMUSG00000087244	0	0	0	0	0	0	NA	NA	Gm7284
ENSMUSG00000087247	0	0	0	0	0	0	NA	NA	Alkal1
ENSMUSG00000087255	0	0	0	0	0	0	NA	NA	Gm6985
ENSMUSG00000087260	569	536.125	440.726	405.271	479.153	472.372	-0.188283	0.364793	Lamtor5
ENSMUSG00000087270	0	0	0	0	0	0	NA	NA	Gm12983
ENSMUSG00000087279	0	0	0	0	0	0	NA	NA	4930544D05Rik
ENSMUSG00000087286	10.89	3.53878	3.67271	3.31284	5.44492	3.31877	-0.582589	0.717106	Gm9013
ENSMUSG00000087298	0	0	0	0	0	0	NA	NA	Gm9392
ENSMUSG00000087303	0	0	0	1.10428	0	0	1.24566	NA	Lipo2
ENSMUSG00000087321	0	0.884694	0	0	0	0	-0.677894	NA	Gm5353
ENSMUSG00000087325	0	0	0	0	0	0	NA	NA	Gm6038
ENSMUSG00000087350	0	0	0	0	0	0	NA	NA	Gm16254
ENSMUSG00000087364	4.53748	0	0.918179	0	0	0	-3.16748	NA	Gm13398
ENSMUSG00000087370	351.201	342.377	491.226	319.137	237.398	334.09	-0.411698	0.102804	Tmem170b
ENSMUSG00000087376	0	0	0	0	0	0	NA	NA	Gm15517
ENSMUSG00000087385	137.032	142.436	81.7179	151.286	140.479	157.089	0.312833	0.378024	Frg2f1
ENSMUSG00000087403	323.976	402.536	392.98	329.075	315.805	297.583	-0.248409	0.226288	Kantr
ENSMUSG00000087408	615.282	567.089	523.362	609.562	723.085	569.723	0.157481	0.422515	Cers1
ENSMUSG00000087412	0	0	0	11.0428	13.0678	4.42503	5.83939	0.00182432	Gm15501
ENSMUSG00000087415	0	0	0	0	0	0	NA	NA	Gm14529
ENSMUSG00000087444	0.907496	0	2.75454	4.41712	0	1.10626	0.595935	NA	Gm5475
ENSMUSG00000087457	0	0	0	0	0	0	NA	NA	Gm7799
ENSMUSG00000087468	0	0	0	0	0	0	NA	NA	Gm7023
ENSMUSG00000087512	0	0	0	0	0	0	NA	NA	Ccdc201
ENSMUSG00000087520	0	0	0	0	0	0	NA	NA	Gm14389
ENSMUSG00000087522	0	0	0	0	0	0	NA	NA	Gm371
ENSMUSG00000087542	0	0	0	0	0	0	NA	NA	Gm15878
ENSMUSG00000087569	0	0	0	0	0	0	NA	NA	Actb-ps1
ENSMUSG00000087582	0	0	0	0	0	0	NA	NA	Ighv6-7
ENSMUSG00000087584	0	0	0	0	0	0	NA	NA	Gm14457
ENSMUSG00000087588	0	0	0	0	0	0	NA	NA	Gm16355
ENSMUSG00000087598	488.233	530.817	527.953	422.939	286.403	378.34	-0.508442	0.00974171	Zfp111
ENSMUSG00000087610	0	6.19286	1.83636	5.5214	10.8898	9.95632	1.71026	0.267369	Gm16253
ENSMUSG00000087632	0	0	0	0	0	0	NA	NA	Gm6058
ENSMUSG00000087635	0	0	0.918179	0	0	0	-0.677894	NA	Gm13414
ENSMUSG00000087636	0	0	0	0	0	0	NA	NA	Gm4660
ENSMUSG00000087642	0	0	0	0	0	0	NA	NA	Ighe
ENSMUSG00000087649	0	0	0	0	0	0	NA	NA	Gm21979
ENSMUSG00000087651	5.44498	1.76939	4.59089	3.31284	1.08898	3.31877	-0.612409	0.754834	1500009L16Rik
ENSMUSG00000087663	0	0	0	0	0	0	NA	NA	Defa-ps3
ENSMUSG00000087666	0	0	0	0	0	0	NA	NA	Trav13-5
ENSMUSG00000087679	1030.01	946.623	967.76	1081.09	1308.96	1226.84	0.296865	0.0318076	Tmem250-ps
ENSMUSG00000087687	77.1372	47.7735	40.3999	100.489	117.61	121.688	1.03951	0.00441366	Pet100
ENSMUSG00000087701	0	0.884694	2.75454	2.20856	2.17797	4.42503	1.27876	0.603451	Gm13493
ENSMUSG00000089627	0	0	0	0	0	0	NA	NA	Gm16228
ENSMUSG00000089628	0	0	0	0	0	0	NA	NA	Gm9727
ENSMUSG00000089630	0	0	0	0	0	0	NA	NA	Gm6903
ENSMUSG00000089631	0	0	0	0	0	0	NA	NA	Gm16326
ENSMUSG00000089634	0	0	0	0	0	0	NA	NA	Nat8b-ps
ENSMUSG00000089639	0	0	0.918179	0	0	0	-0.677894	NA	Gm2862
ENSMUSG00000089640	0.907496	0	0	0	1.08898	0	0.283887	NA	Gm6397
ENSMUSG00000089643	0	0	0	0	0	0	NA	NA	Gm16301
ENSMUSG00000089645	0	0	0	0	0	0	NA	NA	Gm5766
ENSMUSG00000089646	0	0	0	0	0	0	NA	NA	Gm15796
ENSMUSG00000089648	0	0.884694	0	0	0	0	-0.677894	NA	Gm15790
ENSMUSG00000089651	0	0	0	0	0	0	NA	NA	Gm16353
ENSMUSG00000089654	0	0	0	0	0	0	NA	NA	Ear-ps12
ENSMUSG00000089657	0	0	0	0	0	0	NA	NA	Gm16585
ENSMUSG00000089659	0	0	0	0	0	0	NA	NA	Gm3470
ENSMUSG00000089661	1.81499	3.53878	0	0	1.08898	2.21252	-0.700548	NA	Mia
ENSMUSG00000089662	1.81499	11.501	5.50907	0	2.17797	0	-3.10493	0.144632	Gm14057
ENSMUSG00000089664	0	0	0	0	0	0	NA	NA	Gm12494
ENSMUSG00000089665	0.907496	1.76939	2.75454	0	1.08898	0	-2.19951	NA	Fcor
ENSMUSG00000089666	0.907496	0	0	0	0	0	-0.677894	NA	Gm16269
ENSMUSG00000089667	0	0	0	0	0	0	NA	NA	Gm15914
ENSMUSG00000089669	28.1324	35.3878	37.6453	38.6498	44.6483	45.3566	0.346856	0.524324	Tnfsf13
ENSMUSG00000089670	0	1.76939	3.67271	3.31284	1.08898	0	-0.305236	0.928085	Gm16581
ENSMUSG00000089673	0	0	0	0	0	0	NA	NA	Gm16546
ENSMUSG00000089675	0	0	0	0	0	0	NA	NA	Ugt1a8
ENSMUSG00000089678	0	0	0	0	0	0	NA	NA	Agxt2
ENSMUSG00000089682	318.531	366.263	547.234	409.688	388.767	348.471	-0.103019	0.742426	Bcl2l2
ENSMUSG00000089684	0	0	0	0	0	0	NA	NA	Gm14163
ENSMUSG00000089686	0	0	0	0	0	0	NA	NA	Mnd1-ps
ENSMUSG00000089687	0	0	0	0	3.26695	0	2.71356	NA	Rab42
ENSMUSG00000089689	0	0.884694	0	0	0	0	-0.677894	NA	Gm4982
ENSMUSG00000089690	0	0	0	0	0	0	NA	NA	Gm16569
ENSMUSG00000089694	0	0	0	0	0	0	NA	NA	Nat8f7
ENSMUSG00000089695	0	0.884694	0.918179	0	0	0	-1.57111	NA	Gm15946
ENSMUSG00000089696	0	0	0	0	0	0	NA	NA	Spopfm1
ENSMUSG00000089698	44.4673	85.8153	90.8997	103.802	144.835	0	0.168848	0.953532	Gm2541
ENSMUSG00000089700	0	0	0	0	0	0	NA	NA	Gm2343
ENSMUSG00000089703	0	0	0	0	0	0	NA	NA	Gm15833
ENSMUSG00000089704	4125.48	3955.47	4577.12	4504.36	4767.57	4875.28	0.160504	0.178494	Galnt2
ENSMUSG00000089705	0	0	0	0	0	0	NA	NA	Gm15970
ENSMUSG00000089715	4479.4	4335	4727.7	3563.51	3208.15	3447.1	-0.406228	3.7455e-05	Cbx6
ENSMUSG00000089716	0	0	0	0	0	0	NA	NA	Gm6264
ENSMUSG00000089717	0	0	0	0	0	0	NA	NA	Olfr275
ENSMUSG00000089722	0	0	0	0	0	0	NA	NA	Cd300ld5
ENSMUSG00000089724	0	0	0	0	0	0	NA	NA	Krtap4-8
ENSMUSG00000089727	0	0	0	0	0	0	NA	NA	Klra8
ENSMUSG00000089728	0	0	0	0	0	0	NA	NA	Clec2f
ENSMUSG00000089731	0	0	0	0	0	0	NA	NA	Gm10013
ENSMUSG00000089732	0	0	0	0	0	0	NA	NA	Olfr1117-ps1
ENSMUSG00000089735	0	0	0	0	0	0	NA	NA	Gm8428
ENSMUSG00000089736	206.002	302.565	187.308	219.752	272.246	221.252	0.0351934	0.924182	Tgfbr3l
ENSMUSG00000089739	824.006	1008.55	768.515	999.373	1090.07	1167.1	0.324032	0.0496156	Gm20431
ENSMUSG00000089748	0	0	0	0	0	0	NA	NA	Matr3-ps2
ENSMUSG00000089749	0	0	0	0	0	0	NA	NA	Gm11357
ENSMUSG00000089753	0	0	0	0	0	0	NA	NA	Cd300ld2
ENSMUSG00000089754	0	0	0	0	0	0	NA	NA	Ear-ps7
ENSMUSG00000089756	66.2472	80.5072	94.5724	102.698	28.3136	59.7379	-0.339697	0.576347	Zfp966
ENSMUSG00000089762	674.27	613.093	499.489	236.316	346.297	244.483	-1.11111	7.82685e-08	Ier5l
ENSMUSG00000089764	9.07496	6.19286	3.67271	6.62568	7.62289	7.74381	0.215047	0.880476	Gm16580
ENSMUSG00000089768	0	0	0	0	1.08898	0	1.24566	NA	Tmsb15b1
ENSMUSG00000089769	9.07496	7.96225	10.1	4.41712	8.71187	4.42503	-0.626897	0.613657	Gm16574
ENSMUSG00000089773	0	0	0	0	0	0	NA	NA	Skint1
ENSMUSG00000089774	320.346	275.14	388.39	314.72	310.36	274.352	-0.129056	0.621877	Slc5a3
ENSMUSG00000089775	0	0	0	0	0	0	NA	NA	Gm16270
ENSMUSG00000089782	0	0	0	1.10428	0	0	1.24566	NA	Btf3-ps1
ENSMUSG00000089783	0	0	0	0	0	0	NA	NA	Gm454
ENSMUSG00000089785	2.72249	0	0	0	0	0	-2.16478	NA	Slc25a5-ps
ENSMUSG00000089789	0	0	0	2.20856	0	0	2.14667	NA	Rdh1
ENSMUSG00000089790	0	0	0	0	0	0	NA	NA	Gm16588
ENSMUSG00000089791	0	0	0	0	0	0	NA	NA	Gm3555
ENSMUSG00000089792	0	0	0	0	0	0	NA	NA	Gm16571
ENSMUSG00000089793	0	0	0	0	0	0	NA	NA	Gm16112
ENSMUSG00000089795	0	0	0	0	0	0	NA	NA	Hmgb3-ps
ENSMUSG00000089798	0	0	0	0	0	0	NA	NA	1700028K03Rik
ENSMUSG00000089800	0	0	0	0	0	0	NA	NA	Rps19-ps10
ENSMUSG00000089802	0	0	0	0	0	0	NA	NA	Gm16107
ENSMUSG00000089806	0	0	0	0	0	0	NA	NA	Gm16570
ENSMUSG00000089807	0	0	0	0	0	0	NA	NA	Gm16298
ENSMUSG00000089808	0	0	0	0	0	0	NA	NA	Gm7241
ENSMUSG00000089809	78.0447	74.3143	69.7816	25.3984	21.7797	25.4439	-1.61335	4.22832e-05	Rasgef1b
ENSMUSG00000089811	0	0	0	0	0	0	NA	NA	Gm16138
ENSMUSG00000089814	0	0	0	0	0	0	NA	NA	Gm15310
ENSMUSG00000089816	0	0	0	0	0	0	NA	NA	Ear-ps8
ENSMUSG00000089817	0	0	0	0	0	0	NA	NA	Gm7162
ENSMUSG00000089818	0	0	0	0	0	0	NA	NA	Gm15950
ENSMUSG00000089824	705.124	669.714	1002.65	756.431	370.255	581.892	-0.476658	0.101459	Rbm12
ENSMUSG00000089826	0	0	0	0	0	0	NA	NA	Gm16560
ENSMUSG00000089828	0	0	0	0	0	0	NA	NA	Gm16300
ENSMUSG00000089831	0	0	0	0	0	0	NA	NA	Gm15508
ENSMUSG00000089832	471.898	525.508	439.808	424.043	487.865	487.86	-0.0382575	0.867502	Shkbp1
ENSMUSG00000089834	0	0	0	0	0	0	NA	NA	Gm16303
ENSMUSG00000089836	0	0	0	0	0	0	NA	NA	Gm16290
ENSMUSG00000089837	0	1.76939	0	6.62568	1.08898	2.21252	2.47466	0.36085	Npcd
ENSMUSG00000089838	0	0	0	0	0	0	NA	NA	Gm2962
ENSMUSG00000089839	0	0	0	0	0	0	NA	NA	Rps19-ps11
ENSMUSG00000089840	0	0	0	0	0	0	NA	NA	Gm4491
ENSMUSG00000089844	2.72249	2.65408	0	0	0	0	-3.14805	NA	A530032D15Rik
ENSMUSG00000089847	322.161	326.452	183.636	333.492	487.865	428.122	0.585988	0.0381966	Timm10b
ENSMUSG00000089857	0	0	0	0	0	0	NA	NA	Zfp882
ENSMUSG00000089859	0	0	0	0	0	0	NA	NA	Olfr1565
ENSMUSG00000089861	0	0	0	0	0	0	NA	NA	Gm16139
ENSMUSG00000089862	267.711	213.211	170.781	199.875	222.153	225.677	-0.00898541	0.981024	Umad1
ENSMUSG00000089865	0	0	0	0	0	0	NA	NA	Gm44503
ENSMUSG00000089868	0	0	0	0	0	0	NA	NA	Gm16134
ENSMUSG00000089872	788.614	730.758	797.897	782.934	748.132	899.388	0.0688165	0.708986	Rps6kc1
ENSMUSG00000089873	0	0	0	0	0	0	NA	NA	Mup13
ENSMUSG00000089876	0	0	0	0	0	0	NA	NA	Tmem102
ENSMUSG00000089877	2.72249	0	0	0	0	0	-2.16478	NA	Gm16102
ENSMUSG00000089883	0	0	0	1.10428	0	0	1.24566	NA	Gm3355
ENSMUSG00000089885	0	0	0	0	0	0	NA	NA	Gm16296
ENSMUSG00000089886	0	0	0	0	0	0	NA	NA	Gm16184
ENSMUSG00000089888	0	0	0	0	0	0	NA	NA	Gm16547
ENSMUSG00000089891	0	0	0	0	0	0	NA	NA	Gm16561
ENSMUSG00000089892	0	0	0	0	0	0	NA	NA	Olfr1199
ENSMUSG00000089893	0	0	0	0	0	0	NA	NA	Gm9141
ENSMUSG00000089901	22.6874	25.6561	25.709	4.41712	8.71187	4.42503	-2.07513	0.00701207	Gm8113
ENSMUSG00000089904	0	0	0	0	0	0	NA	NA	Gm15664
ENSMUSG00000089905	0	0	0	0	0	0	NA	NA	Gm16563
ENSMUSG00000089906	0	0	0	0	0	0	NA	NA	Gm6428
ENSMUSG00000089908	0	0	0	0	1.08898	0	1.24566	NA	Gm16558
ENSMUSG00000089909	0	0	0	0	0	0	NA	NA	Gm16164
ENSMUSG00000089910	0	0	0	0	0	0	NA	NA	Gm16113
ENSMUSG00000089911	809.486	869.655	891.551	1026.98	1062.85	1028.82	0.278791	0.0263315	Mfsd14a
ENSMUSG00000089917	307.641	281.333	246.072	438.399	422.526	411.528	0.60754	0.000460619	Uckl1
ENSMUSG00000089922	0	0	0	0	0	0	NA	NA	Gm43517
ENSMUSG00000089927	0	0	0	0	0	0	NA	NA	Gm16539
ENSMUSG00000089929	0	0	0	0	0	0	NA	NA	Bcl2a1b
ENSMUSG00000089931	0	0	0	0	0	0	NA	NA	Gm8459
ENSMUSG00000089932	0	0	0	0	0	0	NA	NA	Gm16114
ENSMUSG00000089933	0	0	0	0	0	0	NA	NA	Gm16101
ENSMUSG00000089936	0	8.84694	0	0	0	0	-3.86707	NA	Gm16199
ENSMUSG00000089937	0	0	0	0	0	0	NA	NA	Gm7281
ENSMUSG00000089938	0	0	0	0	0	0	NA	NA	Gm15744
ENSMUSG00000089942	0	0	0	0	0	0	NA	NA	Pira2
ENSMUSG00000089943	0	1.76939	0	0	0	0	-1.54768	NA	Ugt1a5
ENSMUSG00000089945	179.684	338.838	527.953	515.699	175.326	371.703	0.0222277	0.983342	Pakap
ENSMUSG00000089950	0	0	0	0	0	0	NA	NA	Gm16215
ENSMUSG00000089951	0.907496	4.42347	4.59089	4.41712	19.6017	0	1.27626	0.502339	Zfp968-ps
ENSMUSG00000089953	0	0	0	0	0	0	NA	NA	Rnf224
ENSMUSG00000089958	0	0	0	0	0	0	NA	NA	Gm16165
ENSMUSG00000089960	0	3.53878	0	0	0	0	-2.54581	NA	Ugt1a1
ENSMUSG00000089963	0	0	0	0	0	0	NA	NA	Rhox11-ps3
ENSMUSG00000089965	0	0	0	0	0	0	NA	NA	Gm16236
ENSMUSG00000089966	0	0	0	0	0	0	NA	NA	Gm16030
ENSMUSG00000089967	0	0	0	0	0	0	NA	NA	Gm16550
ENSMUSG00000089972	0	0	0	0	0	0	NA	NA	Gm16318
ENSMUSG00000089973	0	0	0	0	0	0	NA	NA	Vmn1r190-ps
ENSMUSG00000089975	0	0	0	0	0	0	NA	NA	Gm7420
ENSMUSG00000089976	0	0	0	0	0	0	NA	NA	Gm2389
ENSMUSG00000089978	0	0	0	0	0	0	NA	NA	Crb1-ps
ENSMUSG00000089984	29.0399	15.0398	11.9363	4.41712	10.8898	7.74381	-1.28006	0.166479	Fbxo24
ENSMUSG00000089987	0	0	0	0	0	0	NA	NA	Gpx2-ps1
ENSMUSG00000089988	0.907496	0.884694	0.918179	4.41712	1.08898	1.10626	1.28612	0.626648	Gm16238
ENSMUSG00000089989	0	0	0	0	31.5805	0	5.98538	0.236946	Gm45713
ENSMUSG00000089991	8.16746	0.884694	2.75454	8.83424	11.9788	11.0626	1.43533	0.263273	Gm16332
ENSMUSG00000089992	0	0	0	0	0	0	NA	NA	G6pd2
ENSMUSG00000089993	4.53748	0	0.918179	2.20856	6.5339	0	0.683435	0.816931	Gm5822
ENSMUSG00000089996	2.72249	2.65408	0	0	4.35594	7.74381	1.16754	0.635836	Tmsb15b2
ENSMUSG00000089997	0.907496	0.884694	0.918179	0	0	0	-2.1589	NA	1810020O05Rik
ENSMUSG00000089999	1.81499	0	0	1.10428	1.08898	0	0.275316	NA	Gm6485
ENSMUSG00000090000	448.303	474.196	428.789	470.423	535.78	536.535	0.191057	0.281072	Ier3ip1
ENSMUSG00000090001	0	0	0	0	0	0	NA	NA	Gm9719
ENSMUSG00000090004	0	0	0	0	0	0	NA	NA	Gm16125
ENSMUSG00000090007	0	0	0	0	0	0	NA	NA	Rpl30-ps2
ENSMUSG00000090008	0	0	0	0	0	0	NA	NA	Gm16111
ENSMUSG00000090015	1.81499	2.65408	0.918179	1.10428	4.35594	0	0.0200867	0.995438	Gm15446
ENSMUSG00000090019	0	0	0	0	0	0	NA	NA	Gimap1
ENSMUSG00000090021	0	0	0	1.10428	0	0	1.24566	NA	Gm6493
ENSMUSG00000090027	0	0	0	0	0	0	NA	NA	Gm15740
ENSMUSG00000090035	294.029	271.601	292.899	229.69	224.331	199.126	-0.394268	0.0504852	Galnt4
ENSMUSG00000090036	0	0	0	0	0	0	NA	NA	Gm15900
ENSMUSG00000090040	0	0	0	0	0	0	NA	NA	Gm16232
ENSMUSG00000090041	0	1.76939	0.918179	2.20856	0	0	-0.286517	NA	Gm16027
ENSMUSG00000090042	0	0	0	0	0	0	NA	NA	Gm8550
ENSMUSG00000090043	0	0	0	0	0	0	NA	NA	Gm16167
ENSMUSG00000090044	0	0	0	0	0	0	NA	NA	Gm16557
ENSMUSG00000090047	0	0	0	0	0	0	NA	NA	Gm16297
ENSMUSG00000090051	0	0	0	0	0	0	NA	NA	Gm8194
ENSMUSG00000090053	159.719	178.708	316.772	132.514	57.7161	121.688	-1.0709	0.00706641	Pakap
ENSMUSG00000090059	0	0	0	0	0	0	NA	NA	Olfr1062
ENSMUSG00000090061	0	0	0	0	0	0	NA	NA	Nwd2
ENSMUSG00000090066	25.4099	31.849	56.9271	18.7728	14.1568	4.42503	-1.61112	0.0262564	1110002E22Rik
ENSMUSG00000090067	0	0	0	0	0	0	NA	NA	Gm2976
ENSMUSG00000090071	2.72249	4.42347	3.67271	1.10428	4.35594	1.10626	-0.718485	0.726421	Cdk5r2
ENSMUSG00000090074	0	0	0	0	0	0	NA	NA	Gm6921
ENSMUSG00000090077	224.152	268.062	325.035	240.733	288.581	233.42	-0.0992948	0.738363	Lime1
ENSMUSG00000090078	0	0	0	0	0	0	NA	NA	Gm16147
ENSMUSG00000090083	366.628	320.259	292.899	326.867	312.538	338.515	-0.00286019	0.992069	Rnf8
ENSMUSG00000090084	3.62998	7.07755	1.83636	7.72996	0	2.21252	-0.338543	0.881168	Srpx
ENSMUSG00000090089	0	0	0	0	0	0	NA	NA	Magea9-ps
ENSMUSG00000090090	0	0	0	0	0	0	NA	NA	Mup-ps16
ENSMUSG00000090093	71.6922	42.4653	59.6816	29.8155	59.8941	42.0378	-0.398971	0.471675	Gm14399
ENSMUSG00000090095	0	0	0	0	0	0	NA	NA	Rpl29-ps1
ENSMUSG00000090097	0	0	0	0	0	0	NA	NA	Olfr1182
ENSMUSG00000090098	0	0	4.59089	2.20856	0	0	-1.05463	NA	Alms1-ps2
ENSMUSG00000090099	0	0	0	0	0	0	NA	NA	Gm8837
ENSMUSG00000090100	897.514	862.577	1136.71	983.913	755.755	841.862	-0.166161	0.425555	Ttbk2
ENSMUSG00000090102	0	0	0	0	0	0	NA	NA	Tesl2
ENSMUSG00000090106	0	0	0	0	0	0	NA	NA	Gm15838
ENSMUSG00000090109	0	0	0	0	0	0	NA	NA	Ear-ps10
ENSMUSG00000090110	94.3796	92.8929	62.4361	94.968	116.521	78.5443	0.215764	0.615681	Cmc4
ENSMUSG00000090111	0	0	0	0	0	0	NA	NA	Gm16584
ENSMUSG00000090112	511.828	421.114	729.952	484.779	336.496	360.64	-0.492416	0.0644385	Shprh
ENSMUSG00000090113	0	0.884694	0	4.41712	0	1.10626	2.50729	NA	Nhlrc4
ENSMUSG00000090114	0	0	0	0	1.08898	0	1.24566	NA	Gm3076
ENSMUSG00000090115	830.359	932.468	848.397	761.953	625.077	737.874	-0.297525	0.0542277	Usp49
ENSMUSG00000090119	0	0	0	0	0	0	NA	NA	Gm8185
ENSMUSG00000090121	0	0	0	0	0	0	NA	NA	Abhd12b
ENSMUSG00000090122	0	0	0	0	0	0	NA	NA	Kcne1l
ENSMUSG00000090124	0	1.76939	1.83636	2.20856	9.80085	6.63755	2.36994	0.189016	Ugt1a7c
ENSMUSG00000090125	4.53748	9.73164	5.50907	2.20856	7.62289	0	-1.00666	0.572084	Pou3f1
ENSMUSG00000090126	0	0	0	0	0	0	NA	NA	4930519F09Rik
ENSMUSG00000090128	0	0	0	0	0	0	NA	NA	Gm16038
ENSMUSG00000090129	0	0	0	0	0	0	NA	NA	Olfr287
ENSMUSG00000090131	0	0	0	0	0	0	NA	NA	Gm16162
ENSMUSG00000090132	0	0	0	0	0	0	NA	NA	Cypt2
ENSMUSG00000090136	689.697	650.25	593.143	609.562	678.437	641.63	-0.0026012	0.990608	Gm10177
ENSMUSG00000090137	12135.9	9897.08	10258.8	15882.9	18808.9	15966.6	0.649645	9.01718e-08	Uba52
ENSMUSG00000090138	0	0	0	0	0	0	NA	NA	Gm3687
ENSMUSG00000090141	2.72249	2.65408	6.42725	4.41712	6.5339	0	-0.105467	0.963641	Gm614
ENSMUSG00000090142	0	0	0	0	0	0	NA	NA	Gm15795
ENSMUSG00000090145	0	0	0	0	0	0	NA	NA	Ugt1a6b
ENSMUSG00000090147	0	0	0	0	0	0	NA	NA	Gm3329
ENSMUSG00000090150	515.458	365.379	320.444	441.712	479.153	440.291	0.18029	0.497737	Acad11
ENSMUSG00000090152	0	0	0	0	0	0	NA	NA	Gm16285
ENSMUSG00000090159	0.907496	0.884694	0	0	1.08898	0	-0.602385	NA	Gm8580
ENSMUSG00000090162	0	0	0	0	0	1.10626	1.24566	NA	Gm6808
ENSMUSG00000090164	0	0	0	0	1.08898	0	1.24566	NA	BC035044
ENSMUSG00000090165	0	0	0	0	0	0	NA	NA	Ugt1a10
ENSMUSG00000090166	0	0	0	0	0	0	NA	NA	Ear10
ENSMUSG00000090171	0	0	0	0	0	0	NA	NA	Ugt1a2
ENSMUSG00000090173	0	0	0	0	0	0	NA	NA	Fbxw10
ENSMUSG00000090175	0	0	0	0	0	0	NA	NA	Ugt1a9
ENSMUSG00000090176	0	0	0	0	0	0	NA	NA	Cd200r2
ENSMUSG00000090179	0	0	0	0	0	0	NA	NA	Gm16307
ENSMUSG00000090180	0.907496	0	0	0	0	0	-0.677894	NA	Ang-ps1
ENSMUSG00000090186	0	2.65408	0	0	0	0	-2.13143	NA	Gm52951
ENSMUSG00000090188	0	0	0.918179	1.10428	0	0	0.283887	NA	Gm7418
ENSMUSG00000090197	0	0	0	0	0	0	NA	NA	Dnaja1-ps
ENSMUSG00000090202	0	0	0	0	0	0	NA	NA	4930503B20Rik
ENSMUSG00000090206	0	0	0	0	0	0	NA	NA	Tepp
ENSMUSG00000090210	3663.56	3409.61	4355.84	10846.2	9767.1	11041.6	1.46978	7.40794e-37	Itga10
ENSMUSG00000090213	2123.54	2258.62	2056.72	2164.39	2555.85	2389.52	0.142971	0.28941	Tmem189
ENSMUSG00000090215	53.5423	48.6582	56.9271	23.1899	19.6017	24.3377	-1.24526	0.00666856	Trim34b
ENSMUSG00000090219	0	0	0	0	0	0	NA	NA	4930516K23Rik
ENSMUSG00000090222	5.44498	7.07755	5.50907	0	0	0	-4.89319	0.0212972	Ifi203-ps
ENSMUSG00000090223	0	0	0	0	0	0	NA	NA	Pcp4
ENSMUSG00000090224	0	0	0	0	0	0	NA	NA	Gm15974
ENSMUSG00000090225	0	0	0	0	0	0	NA	NA	Gm11559
ENSMUSG00000090228	0	0	0	0	0	0	NA	NA	Gm16289
ENSMUSG00000090231	0.907496	0	4.59089	3.31284	6.5339	2.21252	1.13945	0.609264	Cfb
ENSMUSG00000090236	69.8772	57.5051	44.9907	40.8583	127.411	65.2692	0.438459	0.456648	Car15
ENSMUSG00000090242	0	0	0	0	0	0	NA	NA	Rpl17-ps11
ENSMUSG00000090243	0	0	0	0	0	0	NA	NA	Gm16103
ENSMUSG00000090247	354.831	321.144	257.09	304.781	327.784	355.109	0.0818634	0.758967	Bloc1s1
ENSMUSG00000090256	0	5.30817	3.67271	0	0	0	-3.88789	NA	Alms1-ps1
ENSMUSG00000090258	121.604	147.744	83.5542	128.096	151.369	70.8005	-0.0110141	0.984821	Churc1
ENSMUSG00000090259	0	0	0	0	0	0	NA	NA	Gm16545
ENSMUSG00000090264	5.44498	3.53878	4.59089	1.10428	8.71187	0	-0.464564	0.835403	Eif4ebp3
ENSMUSG00000090265	0	0	0	0	0	0	NA	NA	Gm9550
ENSMUSG00000090266	111.622	129.165	137.727	177.789	169.881	157.089	0.415323	0.113307	Mettl23
ENSMUSG00000090268	5.44498	0	0	1.10428	0	0	-2.20305	NA	Spopfm3
ENSMUSG00000090272	176.962	191.979	192.817	55.214	18.5127	15.4876	-2.65522	2.39592e-10	Mndal
ENSMUSG00000090273	10.89	16.8092	13.7727	18.7728	15.2458	14.3814	0.22214	0.814162	Prr22
ENSMUSG00000090277	0	0	0	0	0	0	NA	NA	Gm8338
ENSMUSG00000090290	1096.26	1120.02	1179.86	1299.74	1170.66	1184.8	0.106065	0.46523	Tarbp1
ENSMUSG00000090291	0	0	0	0	0	0	NA	NA	Lrrc10b
ENSMUSG00000090292	0	0	0	0	0	0	NA	NA	Gm17152
ENSMUSG00000090298	0	0	0	0	0	0	NA	NA	Sult3a2
ENSMUSG00000090300	0	0	0	0	2.17797	0	2.12918	NA	Gm17119
ENSMUSG00000090302	0	0	0	0	0	0	NA	NA	Smr2l
ENSMUSG00000090303	0	0	0	0	0	0	NA	NA	Vmn2r-ps3
ENSMUSG00000090304	0	0	0	0	0	0	NA	NA	Vmn2r99
ENSMUSG00000090305	0	0.884694	0	4.41712	2.17797	0	2.76405	NA	Gm5459
ENSMUSG00000090306	0	0	0	0	0	0	NA	NA	Adh6-ps1
ENSMUSG00000090308	0	0	0	0	0	0	NA	NA	Gm5174
ENSMUSG00000090314	0	0	0	0	0	0	NA	NA	2310050C09Rik
ENSMUSG00000090315	0	0	0	0	0	0	NA	NA	Vmn2r104
ENSMUSG00000090318	0	0	0	0	0	0	NA	NA	Gm17223
ENSMUSG00000090319	0	0.884694	0.918179	0	2.17797	0	0.275068	NA	Gm4462
ENSMUSG00000090323	0	0	0.918179	0	0	0	-0.677894	NA	Gm5263
ENSMUSG00000090326	1.81499	9.73164	2.75454	0	0	0	-4.55989	0.0642622	Dthd1
ENSMUSG00000090328	0	0	0	0	0	0	NA	NA	Gm17073
ENSMUSG00000090331	0	0	0	0	0	0	NA	NA	Gm17199
ENSMUSG00000090332	0	0	0	0	0	0	NA	NA	Gm3216
ENSMUSG00000090333	0	0	0	0	0	0	NA	NA	Gm3025
ENSMUSG00000090334	0.907496	0	0	1.10428	2.17797	4.42503	2.98853	NA	Gm17149
ENSMUSG00000090336	0	0	0	0	0	0	NA	NA	Cfap97d2
ENSMUSG00000090338	0	0	0	0	0	0	NA	NA	Gm17081
ENSMUSG00000090341	0	0	0	0	0	0	NA	NA	Gm17217
ENSMUSG00000090346	0	0	0	0	0	0	NA	NA	Vmn1r5
ENSMUSG00000090350	0	0	0	0	0	0	NA	NA	Gm17148
ENSMUSG00000090351	0	0	0	0	0	0	NA	NA	Gm17204
ENSMUSG00000090352	0	0	0	0	0	0	NA	NA	Gm3972
ENSMUSG00000090353	0	1.76939	0	0	0	0	-1.54768	NA	Gm17555
ENSMUSG00000090355	0	0	0	0	0	0	NA	NA	Vmn2r-ps128
ENSMUSG00000090356	0	0	0	0	0	0	NA	NA	Teddm3
ENSMUSG00000090362	0	0	0	0	0	0	NA	NA	Vmn2r79
ENSMUSG00000090363	0	0	0	0	0	0	NA	NA	Gm3512
ENSMUSG00000090364	0	0	0	0	0	0	NA	NA	Gm3043
ENSMUSG00000090365	0	0	0	0	0	0	NA	NA	Gm17070
ENSMUSG00000090369	8.16746	15.0398	19.2817	12.1471	6.5339	8.85006	-0.626353	0.543399	4933411K16Rik
ENSMUSG00000090379	0	0	0	0	0	0	NA	NA	Gm8229
ENSMUSG00000090381	124.327	100.855	0	100.489	237.398	139.389	1.08369	0.662772	Gm6158
ENSMUSG00000090383	0	0	0	0	0	0	NA	NA	Vmn2r58
ENSMUSG00000090385	0	0	0	0	0	0	NA	NA	Gm7316
ENSMUSG00000090389	0	0	0	0	0	0	NA	NA	Cdv3-ps
ENSMUSG00000090394	181.499	352.993	253.417	332.388	278.78	382.765	0.334671	0.293815	4930523C07Rik
ENSMUSG00000090395	0	0	0	0	0	0	NA	NA
ENSMUSG00000090396	0	0	0	0	0	0	NA	NA	Gm6536
ENSMUSG00000090404	0	0	0	0	0	0	NA	NA	Gm8362
ENSMUSG00000090408	0	0	0	0	0	0	NA	NA	Gm17402
ENSMUSG00000090411	0	0	0	0	0	0	NA	NA	Vmn1r174
ENSMUSG00000090417	0	0	0	0	0	0	NA	NA	Vmn2r94
ENSMUSG00000090429	0	0	0	0	0	0	NA	NA	Gm17271
ENSMUSG00000090436	0	0	0	0	0	0	NA	NA	Vmn2r75
ENSMUSG00000090439	0	0	2.75454	1.10428	0	1.10626	-0.315199	NA	Gm17455
ENSMUSG00000090440	4.53748	3.53878	1.83636	0	0	0	-4.03007	0.143684	1700049E17Rik2
ENSMUSG00000090441	0	0	0	0	0	0	NA	NA	Gm17651
ENSMUSG00000090448	0	0	0	0	0	0	NA	NA	Gm17192
ENSMUSG00000090449	0	0	0	0	0	0	NA	NA	Gm17076
ENSMUSG00000090451	0	1.76939	0.918179	1.10428	4.35594	0	1.02136	NA	Gm6133
ENSMUSG00000090455	0	0	0	0	0	0	NA	NA	Gm2431
ENSMUSG00000090460	0	0	0	0	0	0	NA	NA	Gm17511
ENSMUSG00000090461	0	0	0	0	0	0	NA	NA	Iltifb
ENSMUSG00000090462	0	0	0	0	0	0	NA	NA	1700091H14Rik
ENSMUSG00000090465	0	0	0	0	0	0	NA	NA	Gm3091
ENSMUSG00000090466	0	0	0	0	0	0	NA	NA	Gm17043
ENSMUSG00000090467	0	0	0	0	0	0	NA	NA	Gm4613
ENSMUSG00000090468	0	0	0	0	0	0	NA	NA	Gm2840
ENSMUSG00000090470	0	0	0	0	0	0	NA	NA	Prr23a3
ENSMUSG00000090471	0	0	0	0	0	0	NA	NA	Gm4553
ENSMUSG00000090472	0	0	0	0	0	0	NA	NA	Gm3047
ENSMUSG00000090474	0	0	0	0	0	0	NA	NA	Gm9372
ENSMUSG00000090475	0	0	0	0	0	0	NA	NA	Gm6245
ENSMUSG00000090476	0	0	0	0	0	0	NA	NA	Gm17166
ENSMUSG00000090478	0	0	0	0	0	0	NA	NA	Gm5656
ENSMUSG00000090481	0	0	0	0	0	0	NA	NA	Gm2966
ENSMUSG00000090482	0.907496	0	0	1.10428	3.26695	1.10626	2.49702	NA	Gm3675
ENSMUSG00000090485	0	0	0	0	0	0	NA	NA	Gm17416
ENSMUSG00000090486	0	0	0.918179	0	0	0	-0.677894	NA	BC035947
ENSMUSG00000090487	0	0	0	0	0	0	NA	NA	Gm2888
ENSMUSG00000090489	0	0.884694	0.918179	1.10428	0	0	-0.609448	NA	Gm17415
ENSMUSG00000090494	0	0	0	0	0	0	NA	NA	Traj36
ENSMUSG00000090505	0	0	0	0	0	0	NA	NA	Gm3486
ENSMUSG00000090509	0	2.65408	0	0	0	0	-2.13143	NA	Sfta2
ENSMUSG00000090512	0	0	0	0	0	0	NA	NA	Gm3424
ENSMUSG00000090515	0	0	0	0	0	0	NA	NA	Krtap27-1
ENSMUSG00000090516	4.53748	4.42347	0.918179	0	1.08898	0	-3.06407	0.253767	Rps11-ps1
ENSMUSG00000090519	0	0	0	0	0	0	NA	NA	Gm17061
ENSMUSG00000090523	267.711	297.257	265.354	92.7595	104.542	94.0319	-1.51096	2.94103e-13	Gypc
ENSMUSG00000090527	0	0	0	0	0	0	NA	NA	Aadacl2fm2
ENSMUSG00000090533	0	0	0	0	0	0	NA	NA	Gm8214
ENSMUSG00000090535	0	0	0	0	0	0	NA	NA	Gm8540
ENSMUSG00000090538	0	0	0	0	0	0	NA	NA	Gm4775
ENSMUSG00000090539	0	0	0	0	0	0	NA	NA	Gm9602
ENSMUSG00000090544	0.907496	0.884694	0	3.31284	4.35594	2.21252	2.45759	0.305507	Gm6576
ENSMUSG00000090546	0	0	0	0	0	0	NA	NA	Cdr1
ENSMUSG00000090547	0	0	0	0	0	0	NA	NA	Gm8265
ENSMUSG00000090549	0	0	0	0	0	0	NA	NA	Rpl28-ps4
ENSMUSG00000090550	0	0.884694	1.83636	2.20856	0	0	-0.301387	NA	Prlh
ENSMUSG00000090552	0	0	0	0	0	0	NA	NA	Gm17158
ENSMUSG00000090553	851.231	826.304	719.852	769.683	765.556	837.437	-0.0150853	0.941342	Snrpe
ENSMUSG00000090555	0	0	0	0	0	0	NA	NA	Gm8893
ENSMUSG00000090556	0	0	0	0	0	0	NA	NA	Olfr753-ps1
ENSMUSG00000090559	0	0	0	0	0	0	NA	NA	Gm17137
ENSMUSG00000090572	0	0	0	0	0	0	NA	NA	Vmn2r109
ENSMUSG00000090574	0	0	0	0	0	0	NA	NA	Traj61
ENSMUSG00000090577	0	0	0	0	0	0	NA	NA	Gm3027
ENSMUSG00000090578	0	0	0	0	0	0	NA	NA	Gm8323
ENSMUSG00000090581	0	0	0	0	0	0	NA	NA	Vmn2r6
ENSMUSG00000090584	0	0	0	0	0	0	NA	NA	Gm17169
ENSMUSG00000090588	0	0	0	0	0	0	NA	NA	Muc21
ENSMUSG00000090592	0	0	0	0	0	0	NA	NA	Gm17571
ENSMUSG00000090594	0	0	0	0	0	0	NA	NA	Gm3327
ENSMUSG00000090598	0	0	0	0	0	0	NA	NA	Gm8164
ENSMUSG00000090602	32.6699	23.0021	27.5454	17.6685	18.5127	24.3377	-0.459303	0.504389	Gm5611
ENSMUSG00000090603	0	0	0	0	0	0	NA	NA	Gm17186
ENSMUSG00000090607	0	0	0	0	0	0	NA	NA	Gm17052
ENSMUSG00000090610	0	0	0	0	0	0	NA	NA	Gm3571
ENSMUSG00000090618	0	0	0	0	0	0	NA	NA	Gm8379
ENSMUSG00000090619	0	3.53878	0	0	2.17797	2.21252	0.306486	NA	Vmn2r60
ENSMUSG00000090622	69.8772	56.6204	83.5542	131.409	163.348	138.282	1.04475	0.000372119	A930033H14Rik
ENSMUSG00000090623	0	0	0	0	0	0	NA	NA	Cfhr3
ENSMUSG00000090624	0.907496	0.884694	0	0	0	0	-1.56369	NA	Gm17060
ENSMUSG00000090625	9.98246	13.2704	3.67271	24.2942	27.2246	19.9126	1.40499	0.0767557	Gm20721
ENSMUSG00000090626	373.888	355.647	399.408	353.369	376.788	220.145	-0.248264	0.374194	Tex9
ENSMUSG00000090627	0	0	0	0	0	0	NA	NA	Gm8356
ENSMUSG00000090628	0	0	0	0	0	0	NA	NA	Gm17083
ENSMUSG00000090629	0	0	0	0	0	0	NA	NA	Olfr180
ENSMUSG00000090631	0	0	0	0	0	0	NA	NA	Olfr456
ENSMUSG00000090634	0	0	1.83636	2.20856	0	0	0.269078	NA	Gm8126
ENSMUSG00000090635	0	0	0	0	0	0	NA	NA	Gm2951
ENSMUSG00000090636	0	0	0	0	0	0	NA	NA	Gm17069
ENSMUSG00000090637	0	0	0	0	0	0	NA	NA	Gm6189
ENSMUSG00000090641	25.4099	36.2725	35.809	50.7969	23.9576	27.6565	0.0705012	0.9262	Zfp712
ENSMUSG00000090643	0	0	0	0	0	0	NA	NA	Gm3453
ENSMUSG00000090655	0	0	0	0	0	0	NA	NA	Vmn2r120
ENSMUSG00000090657	0	0	0	0	0	0	NA	NA	Gm8114
ENSMUSG00000090658	0	0	0	0	0	0	NA	NA	Prss47
ENSMUSG00000090659	40.8373	12.3857	20.1999	7.72996	16.3348	8.85006	-1.15593	0.180294	Zfp493
ENSMUSG00000090660	0	0	0	0	0	0	NA	NA	Gm17030
ENSMUSG00000090662	0	0	0	0	0	0	NA	NA	Vmn2r45
ENSMUSG00000090665	0	0	0	0	0	0	NA	NA	Gad1-ps
ENSMUSG00000090667	76.2297	86.7	67.9452	2.20856	3.26695	1.10626	-5.12962	3.74139e-12	Mdfic2
ENSMUSG00000090671	0	0	0	0	0	0	NA	NA	Gm5067
ENSMUSG00000090674	0	1.76939	0	0	0	2.21252	0.316191	NA	Gm17082
ENSMUSG00000090675	0	0	0	0	0	0	NA	NA	Olfr111
ENSMUSG00000090681	0	0	0	0	0	0	NA	NA	Gm3221
ENSMUSG00000090682	0	0	0	0	0	0	NA	NA	Gm3852
ENSMUSG00000090684	0	0	0	0	0	0	NA	NA	Gm17221
ENSMUSG00000090685	0	0	3.67271	0	5.44492	0	0.572818	NA	Atp6v1fnb
ENSMUSG00000090688	0	0	0	0	0	0	NA	NA	Vmn2r12
ENSMUSG00000090690	0	0	0	0	0	0	NA	NA	Gm8020
ENSMUSG00000090691	0	0	0	0	0	0	NA	NA	Gm3667
ENSMUSG00000090693	0	0	0	0	0	0	NA	NA	Trim43a
ENSMUSG00000090698	59.8947	55.7357	50.4998	110.428	101.275	74.1193	0.782779	0.0271678	Apold1
ENSMUSG00000090699	0	0	0	0	0	0	NA	NA	Gm9071
ENSMUSG00000090700	0	0.884694	0	0	0	0	-0.677894	NA	Cyp4f40
ENSMUSG00000090701	0	0	0	0	0	0	NA	NA	Gm6486
ENSMUSG00000090704	0	0	0	0	0	0	NA	NA	Trp53-ps
ENSMUSG00000090707	0	0	0	0	0	0	NA	NA	Gm8237
ENSMUSG00000090710	0	0	0	0	0	0	NA	NA	Pate11
ENSMUSG00000090713	0	0	0	0	0	0	NA	NA	Gm8127
ENSMUSG00000090714	0	0	0	0	0	0	NA	NA	Zscan4d
ENSMUSG00000090715	0	0	0	0	0	0	NA	NA	Vmn1r167
ENSMUSG00000090716	0	0	0	0	0	0	NA	NA	Gm3371
ENSMUSG00000090718	0	0	0	0	0	0	NA	NA	Gm17376
ENSMUSG00000090726	0	0	0	0	0	0	NA	NA	Gm17421
ENSMUSG00000090727	0	0	0	0	0	0	NA	NA	Gm3956
ENSMUSG00000090728	0	0	0	0	0	0	NA	NA	Gm17420
ENSMUSG00000090731	0	0	0	0	0	0	NA	NA	Gm2959
ENSMUSG00000090733	206.002	165.438	196.49	339.014	246.11	518.835	0.958911	0.000929289	Rps27
ENSMUSG00000090736	0	0	0	0	0	0	NA	NA	Gm9593
ENSMUSG00000090737	0	0	0	1.10428	0	0	1.24566	NA	Gm6788
ENSMUSG00000090738	0	0	0	0	0	0	NA	NA	Pate7
ENSMUSG00000090740	0	0	0	0	0	0	NA	NA	Gm17079
ENSMUSG00000090742	0	0	0	0	1.08898	0	1.24566	NA	Gm3008
ENSMUSG00000090743	0	0	0	0	0	0	NA	NA	Gm17213
ENSMUSG00000090744	0	0	2.75454	0	0	0	-2.18014	NA	Gm6871
ENSMUSG00000090747	0	0	0	0	0	0	NA	NA	Esp8
ENSMUSG00000090750	0	0	0	0	0	0	NA	NA	Gm21999
ENSMUSG00000090751	0	0	0	0	0	0	NA	NA	Vmn2r63
ENSMUSG00000090753	0	0	0	0	0	0	NA	NA	Rpl31-ps4
ENSMUSG00000090762	0	0	0	0	0	0	NA	NA	Vmn2r56
ENSMUSG00000090764	0	0	0	0	0	0	NA	NA	Gm3127
ENSMUSG00000090765	0	0	0	0	0	0	NA	NA
ENSMUSG00000090772	0	0	0	0	0	0	NA	NA	Gm2930
ENSMUSG00000090773	0	0	0	0	0	0	NA	NA	Vmn2r-ps69
ENSMUSG00000090774	0	0	0	0	0	0	NA	NA	Vmn2r74
ENSMUSG00000090777	0	0	0	0	0	0	NA	NA	Ccdc188
ENSMUSG00000090781	0	0	0	0	0	0	NA	NA	Igkv2-95-2
ENSMUSG00000090782	0	0	0	0	0	0	NA	NA	Traj60
ENSMUSG00000090788	2.72249	0.884694	1.83636	0	0	0	-3.16431	NA	Gm9597
ENSMUSG00000090790	0	0	0	0	0	0	NA	NA	Gm17377
ENSMUSG00000090793	0	0	0	0	0	0	NA	NA	Gm6650
ENSMUSG00000090795	0	0	0	0	0	0	NA	NA	Gm7346
ENSMUSG00000090796	0	0	0	0	0	0	NA	NA	Gm3141
ENSMUSG00000090798	0	0	0	0	0	0	NA	NA	Gm8046
ENSMUSG00000090799	201.464	152.167	175.372	282.696	222.153	271.033	0.552699	0.0179887	Klhl33
ENSMUSG00000090801	0	0	0	0	0	0	NA	NA	Gm4862
ENSMUSG00000090802	0	0	0	0	0	0	NA	NA	Gm8074
ENSMUSG00000090806	0	0	0	0	0	0	NA	NA	Vmn2r70
ENSMUSG00000090808	0	0	0	0	0	0	NA	NA	Gm1758
ENSMUSG00000090812	6.35247	14.1551	10.1	4.41712	8.71187	78.5443	1.58156	0.17219	Samd15
ENSMUSG00000090816	0	0	0	0	0	0	NA	NA	Gm6729
ENSMUSG00000090817	0	0	0	0	0	0	NA	NA	Gm4450
ENSMUSG00000090818	0	0	0	0	0	0	NA	NA	Trbj2-6
ENSMUSG00000090821	0	0	0	0	0	0	NA	NA	Gm8161
ENSMUSG00000090824	0	0	0	0	2.17797	0	2.12918	NA	Olfr1344
ENSMUSG00000090827	0	0	0	0	0	0	NA	NA	Gm8297
ENSMUSG00000090840	1.81499	0.884694	4.59089	0	4.35594	0	-0.737663	0.811137	1700092M07Rik
ENSMUSG00000090841	4596.47	4558.83	4151.09	4423.74	4942.9	4734.78	0.0837121	0.516953	Myl6
ENSMUSG00000090843	0	0	0	0	0	0	NA	NA	Heatr4
ENSMUSG00000090849	0	0	0	0	0	0	NA	NA	Vmn2r-ps36
ENSMUSG00000090853	0	0	0	0	0	0	NA	NA	Gm17364
ENSMUSG00000090854	0	0	0	0	0	0	NA	NA	Gm4340
ENSMUSG00000090855	0	0	0	0	0	0	NA	NA	Gm17219
ENSMUSG00000090862	1342.19	1135.95	774.943	1345.01	1522.4	2478.02	0.716473	0.106847	Rps13
ENSMUSG00000090863	77.1372	87.5847	65.1907	79.5081	80.5848	90.7132	0.124863	0.767988	A530084C06Rik
ENSMUSG00000090864	0	0	0	0	0	0	NA	NA	Vmn2r40
ENSMUSG00000090865	0	0	0	0	0	0	NA	NA	Gm17074
ENSMUSG00000090868	0	0	0	0	0	0	NA	NA	Trav9d-4
ENSMUSG00000090872	0	0	0	0	0	0	NA	NA	Gm3239
ENSMUSG00000090874	0	0	0	0	0	0	NA	NA	Olfr733
ENSMUSG00000090877	329.421	239.752	252.499	548.827	533.602	482.329	0.929495	3.48449e-07	Hspa1b
ENSMUSG00000090881	0	0	0	0	0	0	NA	NA	Phf11
ENSMUSG00000090882	0	0	0	0	0	0	NA	NA	Gm17065
ENSMUSG00000090889	0	0	0	0	0	0	NA	NA	Gm17428
ENSMUSG00000090891	19.9649	52.197	53.2544	51.9011	42.4704	37.6128	0.0734076	0.920727	D6Ertd527e
ENSMUSG00000090892	0	0	0	0	0	0	NA	NA	Vmn2r41
ENSMUSG00000090894	0	0	0	0	0	0	NA	NA	Olfr110
ENSMUSG00000090897	0	0	0	0	0	0	NA	NA	Gm44501
ENSMUSG00000090900	0	0	0	0	0	0	NA	NA	Gm3326
ENSMUSG00000090919	16.3349	2.65408	3.67271	0	0	0	-5.22223	0.0141133	Pabpc4l
ENSMUSG00000090927	0	0	0	0	0	0	NA	NA	Gm17047
ENSMUSG00000090935	528.163	325.568	271.781	405.271	298.382	234.527	-0.262649	0.478261	Synj2bp
ENSMUSG00000090939	1.81499	0	0	0	0	1.10626	-0.617779	NA	Gm17147
ENSMUSG00000090941	0	0	0	0	0	0	NA	NA	Gm17212
ENSMUSG00000090942	27.2249	7.96225	18.3636	1.10428	0	1.10626	-4.60323	0.00193565	F830016B08Rik
ENSMUSG00000090946	309.456	205.249	249.745	281.591	388.767	310.859	0.360548	0.170594	Ccdc71l
ENSMUSG00000090947	0	0	0	0	0	0	NA	NA	Gm3102
ENSMUSG00000090949	0	0	0	0	0	0	NA	NA	Vmn2r77
ENSMUSG00000090951	0	0	0	0	0	0	NA	NA	Olfr181
ENSMUSG00000090955	0	0.884694	0	0	1.08898	0	0.283887	NA	Gm17097
ENSMUSG00000090957	0	0	0	0	1.08898	0	1.24566	NA	Gm7535
ENSMUSG00000090958	49.0048	40.6959	21.1181	7.72996	11.9788	24.3377	-1.33199	0.062186	Lrrc32
ENSMUSG00000090961	0	0	0	0	0	0	NA	NA	Vmn2r8
ENSMUSG00000090963	6.35247	2.65408	30.2999	13.2514	5.44492	17.7001	-0.109611	0.944282	Gm17655
ENSMUSG00000090966	0	0	0	0	0	0	NA	NA	Vmn2r116
ENSMUSG00000090967	0	0	0	0	0	0	NA	NA	Vmn2r61
ENSMUSG00000090968	0	0	0	0	0	0	NA	NA	Gm3978
ENSMUSG00000090975	0	0	0	0	0	0	NA	NA	Gm17162
ENSMUSG00000090981	0	0	0	0	3.26695	0	2.71356	NA	Olfr718-ps1
ENSMUSG00000090989	0	0	0	0	0	0	NA	NA	Gm17042
ENSMUSG00000090991	0	0	0	0	0	0	NA	NA	Gm6647
ENSMUSG00000090994	0.907496	0	0	0	0	0	-0.677894	NA	Gm6153
ENSMUSG00000090996	0	30.0796	0	9.93852	63.1611	4.42503	1.36539	0.718282	Gm20458
ENSMUSG00000091002	0	0	0	0	0	0	NA	NA	Tcerg1l
ENSMUSG00000091003	0	0	0	0	0	0	NA	NA	Gm7244
ENSMUSG00000091004	0	0	0	0	0	0	NA	NA	Gm6872
ENSMUSG00000091005	0	0	0	0	0	0	NA	NA	Traj55
ENSMUSG00000091006	0	0	0	0	0	0	NA	NA	Vmn2r69
ENSMUSG00000091008	0	0	0	0	0	0	NA	NA	Gm17472
ENSMUSG00000091010	0	0	0	0	0	0	NA	NA	Gm17107
ENSMUSG00000091011	0	0	0	0	0	0	NA	NA	Gm17187
ENSMUSG00000091012	0.907496	0	0	0	0	0	-0.677894	NA	Vmn1r34
ENSMUSG00000091013	0	0	0	0	0	0	NA	NA	Vmn1r1
ENSMUSG00000091014	0	0	0	0	0	0	NA	NA	Gm5244
ENSMUSG00000091016	0	0	0	0	0	0	NA	NA	Gm2878
ENSMUSG00000091017	0	0	1.83636	5.5214	6.5339	2.21252	2.97033	0.18915	Fam71a
ENSMUSG00000091019	0	0.884694	0	0	2.17797	1.10626	1.75914	NA	Gm7502
ENSMUSG00000091020	3.62998	0.884694	3.67271	2.20856	0	5.53129	-0.0809448	0.977132	Gm5828
ENSMUSG00000091022	0	0	0	0	0	0	NA	NA	Gm3115
ENSMUSG00000091027	0	0	0	0	0	0	NA	NA	Gm11107
ENSMUSG00000091028	0	0	0	0	0	0	NA	NA	Gm10722
ENSMUSG00000091031	0	0	0	0	0	0	NA	NA	Gm17063
ENSMUSG00000091034	0	0	0	0	0	0	NA	NA	Gm17660
ENSMUSG00000091037	0	0	1.83636	0	2.17797	0	0.252197	NA	Gm17661
ENSMUSG00000091039	0	0	0	0	0	0	NA	NA	Krtap20-2
ENSMUSG00000091040	0	0	0	0	0	0	NA	NA	Gm9359
ENSMUSG00000091041	0	0	0	0	0	0	NA	NA	Gm17720
ENSMUSG00000091043	0	0	0	0	0	0	NA	NA	Glyatl3
ENSMUSG00000091045	0	0	0	0	0	0	NA	NA	Vmn2r55
ENSMUSG00000091048	0	0	0	0	0	0	NA	NA	Gm8207
ENSMUSG00000091049	0	0	0	0	0	0	NA	NA	Gm1979
ENSMUSG00000091055	0	0	0	0	0	0	NA	NA	Siglec15
ENSMUSG00000091058	0	0	0	6.62568	0	11.0626	5.14851	0.0480034	Gm17538
ENSMUSG00000091059	0	0	0	0	0	0	NA	NA	Vmn2r14
ENSMUSG00000091060	0	0	0	0	0	0	NA	NA	Myocos
ENSMUSG00000091071	1.81499	0	1.83636	0	0	1.10626	-1.6251	NA	1700030C10Rik
ENSMUSG00000091076	0	0	0	0	1.08898	0	1.24566	NA	Vmn2r115
ENSMUSG00000091077	0	0	0	0	0	0	NA	NA	Gm21292
ENSMUSG00000091080	0	0	0	0	0	0	NA	NA	Prr23a1
ENSMUSG00000091083	0	0	0	2.20856	1.08898	0	2.72579	NA	Gm4535
ENSMUSG00000091086	6.35247	0.884694	2.75454	3.31284	0	2.21252	-0.855417	0.721904	Rpl6l
ENSMUSG00000091087	0	0	0	0	0	0	NA	NA	Ighv8-14
ENSMUSG00000091091	0	0	0	0	0	0	NA	NA	Kcnmb3
ENSMUSG00000091096	0	0	0	0	0	0	NA	NA	Gm17304
ENSMUSG00000091099	0	0	0	0	0	0	NA	NA	Gm17164
ENSMUSG00000091101	0	0	0	0	0	0	NA	NA	Gm4302
ENSMUSG00000091105	0	0	0	0	0	0	NA	NA	Mrto4-ps2
ENSMUSG00000091109	0	0	0	0	0	0	NA	NA	Gm17622
ENSMUSG00000091110	0	0	0	0	0	0	NA	NA	Gm2832
ENSMUSG00000091114	0	0	0	0	0	0	NA	NA	Gm3138
ENSMUSG00000091116	0	0	0	0	0	4.42503	3.1494	NA	Gm7991
ENSMUSG00000091117	0	0	0	0	0	0	NA	NA	Gm9064
ENSMUSG00000091119	1.81499	2.65408	0	0	0	0	-2.88166	NA	Ccdc152
ENSMUSG00000091122	0	0	0	0	0	0	NA	NA	Gm8247
ENSMUSG00000091123	0	0	0	0	0	0	NA	NA	Gm17181
ENSMUSG00000091129	0	0	0	0	0	0	NA	NA	Iqcf6
ENSMUSG00000091131	0	0	0	0	0	0	NA	NA	Gm7945
ENSMUSG00000091132	0	0	0	0	0	0	NA	NA	Gm17109
ENSMUSG00000091135	13.6124	14.1551	0	29.8155	15.2458	29.869	1.4298	0.191678	Lgals1-ps2
ENSMUSG00000091140	0	0	0	0	0	0	NA	NA	Gm17124
ENSMUSG00000091142	0	0	0	0	0	0	NA	NA	Gm17175
ENSMUSG00000091144	22.6874	25.6561	34.8908	16.5642	18.5127	44.2503	-0.0694869	0.938246	Phf11c
ENSMUSG00000091146	0	0	0	0	0	0	NA	NA	Gm3077
ENSMUSG00000091148	0	0	0	0	0	0	NA	NA	Gm3182
ENSMUSG00000091149	0	0	0	0	0	0	NA	NA	Gm17020
ENSMUSG00000091151	0	0	0	0	0	0	NA	NA	Vmn1r224
ENSMUSG00000091155	0	0	0	0	0	0	NA	NA	Serpine3
ENSMUSG00000091157	0	0	0	0	0	0	NA	NA	Serpina3l-ps
ENSMUSG00000091159	0	0	0	0	0	0	NA	NA	Gm17545
ENSMUSG00000091163	0	0	0	0	0	0	NA	NA	Gm3962
ENSMUSG00000091174	0	0	0	0	0	0	NA	NA	Pate10
ENSMUSG00000091175	0	0	0	0	0	0	NA	NA	S100a7l2
ENSMUSG00000091183	101.64	61.9286	77.127	33.1284	40.2924	37.6128	-1.11567	0.00547287	Gm5141
ENSMUSG00000091185	0	0	0	0	0	0	NA	NA	Gm3278
ENSMUSG00000091189	0	0	0	0	0	0	NA	NA	Ear-ps3
ENSMUSG00000091194	0	0	0	0	0	0	NA	NA	Gm19840
ENSMUSG00000091195	0	0	0	0	0	0	NA	NA	Gm17332
ENSMUSG00000091198	0	0	0	0	0	1.10626	1.24566	NA	Gm5218
ENSMUSG00000091204	0	0	0	0	0	0	NA	NA	Gm7271
ENSMUSG00000091205	0	0	0	0	0	0	NA	NA	Vmn2r71
ENSMUSG00000091206	0	0	0	0	0	0	NA	NA	Vmn2r91
ENSMUSG00000091212	0	0	0	0	0	0	NA	NA	Krtap11-1
ENSMUSG00000091215	0	0.884694	0	0	0	1.10626	0.283887	NA	Pate1
ENSMUSG00000091216	0	0	0	0	0	0	NA	NA	Gm17208
ENSMUSG00000091221	0	0	0	0	0	0	NA	NA	Gm3084
ENSMUSG00000091223	0	0	0	0	0	0	NA	NA	Gm8775
ENSMUSG00000091227	0	0	0	0	0	0	NA	NA	Gm3755
ENSMUSG00000091228	648.86	427.307	418.689	244.046	372.432	357.321	-0.618183	0.0174103	Gm20390
ENSMUSG00000091230	0	0	0	0	0	1.10626	1.24566	NA	H1f11-ps
ENSMUSG00000091233	0	0	0	0	0	0	NA	NA	Gm6434
ENSMUSG00000091239	0	0	0	0	0	0	NA	NA	Vmn2r76
ENSMUSG00000091243	648.86	777.646	891.551	113.741	144.835	109.52	-2.65431	2.46824e-44	Vgll3
ENSMUSG00000091248	0	0	0	0	0	0	NA	NA	Pate8
ENSMUSG00000091255	0	0	0	0	0	0	NA	NA	Speer4e
ENSMUSG00000091259	0	0	0	0	0	0	NA	NA	Vmn2r110
ENSMUSG00000091260	0	0	0	0	0	0	NA	NA	Vmn2r19
ENSMUSG00000091264	377.518	400.767	438.889	327.971	298.382	318.602	-0.365206	0.0399496	Smim13
ENSMUSG00000091268	0	0	0	0	0	0	NA	NA	Igkv17-134
ENSMUSG00000091269	69.8772	48.6582	52.3362	72.8825	103.453	105.095	0.720257	0.0554125	Gm6682
ENSMUSG00000091273	0	0	0	0	0	0	NA	NA	Gm6673
ENSMUSG00000091275	0	0	0	0	0	0	NA	NA	Gm3248
ENSMUSG00000091277	0	0	0	0	0	0	NA	NA	Gm1818
ENSMUSG00000091281	0	1.76939	0	0	0	0	-1.54768	NA	Gm8065
ENSMUSG00000091285	0	0	0	0	0	0	NA	NA	Gm17430
ENSMUSG00000091286	0	0	0	0	0	0	NA	NA	Gm3111
ENSMUSG00000091288	0	0	0	0	0	0	NA	NA	Gm17075
ENSMUSG00000091289	0	0	0	0	0	0	NA	NA	Gm17051
ENSMUSG00000091290	0	0	0	0	0	0	NA	NA	Gm3275
ENSMUSG00000091292	0	0	0	0	0	0	NA	NA	Gm3104
ENSMUSG00000091293	0	0	0	0	0	0	NA	NA	Gm6047
ENSMUSG00000091296	2.72249	6.19286	7.34543	3.31284	0	0	-2.29777	0.27599	Gm4181
ENSMUSG00000091297	0	0	0	0	0	0	NA	NA	Gm8439
ENSMUSG00000091304	0	0	0	0	0	0	NA	NA	Speer6-ps1
ENSMUSG00000091305	0	0	0	0	0	0	NA	NA	Gm17100
ENSMUSG00000091306	0	0	0	0	0	0	NA	NA	Gm17606
ENSMUSG00000091307	0	0	0	0	0	0	NA	NA	Gm8895
ENSMUSG00000091311	0	0	0	2.20856	1.08898	0	2.72579	NA	Spata31d1b
ENSMUSG00000091312	0	0	0	0	0	0	NA	NA	Gm17490
ENSMUSG00000091313	2.72249	0.884694	0.918179	4.41712	0	3.31877	0.77287	0.770371	Fth-ps2
ENSMUSG00000091315	0	0	0	0	0	0	NA	NA	Gm17214
ENSMUSG00000091318	0	0	0	0	0	0	NA	NA	Gm5415
ENSMUSG00000091325	0	0	0	0	0	0	NA	NA	Gm3760
ENSMUSG00000091326	0	0	0	0	0	0	NA	NA	Traj54
ENSMUSG00000091336	0	0	0	0	0	0	NA	NA	Gm17157
ENSMUSG00000091337	1352.17	1427.9	1240.46	1161.7	1340.54	1162.68	-0.133625	0.387941	Eid1
ENSMUSG00000091345	29.9474	47.7735	40.3999	405.271	102.364	269.927	2.71811	5.6217e-10	Col6a5
ENSMUSG00000091347	0	0	0	0	0	0	NA	NA	Gm10772
ENSMUSG00000091350	0	0	0	0	2.17797	0	2.12918	NA	Vmn2r92
ENSMUSG00000091355	0	0	0	0	0	0	NA	NA	Gm17142
ENSMUSG00000091358	10.89	0.884694	0.918179	13.2514	1.08898	0	0.176135	0.948285	Speer5-ps1
ENSMUSG00000091361	0	0	0	0	0	0	NA	NA	Gm5277
ENSMUSG00000091363	0	0	0	0	0	0	NA	NA	Gm7701
ENSMUSG00000091366	0	4.42347	0	0	0	0	-2.86733	NA	Gm17040
ENSMUSG00000091367	0	0	0	0	0	0	NA	NA	Gm17711
ENSMUSG00000091368	0	0	0	0	0	0	NA	NA	Gm17085
ENSMUSG00000091373	0	0	0	0	0	0	NA	NA	Gm8810
ENSMUSG00000091375	0	0	0	0	0	0	NA	NA	Vmn2r15
ENSMUSG00000091376	0	0	0	0	0	0	NA	NA	Aadacl2
ENSMUSG00000091381	0	0	0	0	0	0	NA	NA	Vmn2r83
ENSMUSG00000091382	0	0	0	0	0	0	NA	NA	Vmn1r18
ENSMUSG00000091383	0	0	0	0	0	0	NA	NA	H2af-ps2
ENSMUSG00000091386	0	0	0	0	0	0	NA	NA	Olfr443-ps1
ENSMUSG00000091387	147.922	172.515	180.881	178.893	157.903	143.814	-0.0608507	0.854636	Gcnt4
ENSMUSG00000091396	0	0	0	0	0	0	NA	NA	Spanxn4
ENSMUSG00000091400	0	0	0	0	0	0	NA	NA	Gm6356
ENSMUSG00000091401	0	0	0	2.20856	0	0	2.14667	NA	Gm9252
ENSMUSG00000091402	0	0	0	0	0	0	NA	NA	Rd3l
ENSMUSG00000091404	0	0	0	0	0	0	NA	NA	Gm3140
ENSMUSG00000091405	11.7974	7.07755	4.59089	5.5214	6.5339	7.74381	-0.245446	0.861091	H4c14
ENSMUSG00000091407	0	0	0	0	0	0	NA	NA	Vmn2r117
ENSMUSG00000091408	0	1.76939	0	0	0	0	-1.54768	NA	Gm6728
ENSMUSG00000091410	7.25997	1.76939	0.918179	0	1.08898	0	-3.07282	0.264477	Gm17150
ENSMUSG00000091411	0	0	0	0	0	0	NA	NA	Gm5916
ENSMUSG00000091415	0	0.884694	0	0	0	1.10626	0.283887	NA	Ak9
ENSMUSG00000091416	0	0	0	0	0	0	NA	NA	Gm6327
ENSMUSG00000091418	0	0	0	0	0	0	NA	NA	Gm3164
ENSMUSG00000091419	0	0	0	0	0	0	NA	NA	Gm17450
ENSMUSG00000091421	174.239	120.318	134.972	205.396	0	68.588	-0.648686	0.809296	Gm4202
ENSMUSG00000091426	0	0	0	0	0	0	NA	NA	Gm17228
ENSMUSG00000091429	0	0	0	0	0	0	NA	NA	Gm17093
ENSMUSG00000091435	0	0	0	0	0	0	NA	NA	Vmn1r115
ENSMUSG00000091441	0	0	0	0	0	0	NA	NA	Gm17387
ENSMUSG00000091442	0	0	0	0	0	0	NA	NA	Gm17031
ENSMUSG00000091449	1.81499	0	1.83636	0	1.08898	5.53129	0.861172	0.786025	Gm10269
ENSMUSG00000091450	0	0	0	0	0	0	NA	NA	Vmn2r11
ENSMUSG00000091453	0	0	0	0	0	0	NA	NA	Gm6541
ENSMUSG00000091455	2.72249	0.884694	1.83636	0	0	0	-3.16431	NA	Otogl
ENSMUSG00000091459	0	0	0	0	0	0	NA	NA	Gm17054
ENSMUSG00000091460	3.62998	0	3.67271	2.20856	20.6907	1.10626	1.72151	0.372611	Gm7808
ENSMUSG00000091462	23.5949	17.6939	31.2181	23.1899	26.1356	12.1688	-0.236247	0.776558	Gm17084
ENSMUSG00000091466	0	0	0	0	0	0	NA	NA	Gm17183
ENSMUSG00000091468	0	0	0	0	0	0	NA	NA	Vmn2r82
ENSMUSG00000091470	0	0	0	0	0	0	NA	NA	Gm17159
ENSMUSG00000091471	0	0.884694	1.83636	3.31284	0	0	0.283951	NA	Gm20538
ENSMUSG00000091472	0	0	0	0	0	0	NA	NA	Gm3739
ENSMUSG00000091474	286.769	255.677	285.554	177.789	216.708	310.859	-0.231279	0.450331	2610021A01Rik
ENSMUSG00000091476	2.72249	0	0	2.20856	2.17797	0	0.69015	NA	Catspere2
ENSMUSG00000091477	0	0	2.75454	0	0	1.10626	-1.21791	NA	Gm5799
ENSMUSG00000091478	0	58.3898	0	28.7113	112.165	0	1.27054	0.829748	Gm10039
ENSMUSG00000091481	0	0	0	0	0	0	NA	NA	Gm17154
ENSMUSG00000091483	0	0	0	0	0	0	NA	NA	Gm8715
ENSMUSG00000091486	0	0	0	0	0	0	NA	NA	Gm7953
ENSMUSG00000091487	0	0	0	0	0	0	NA	NA	Gm6586
ENSMUSG00000091490	0	0	0	0	0	0	NA	NA	Triml2
ENSMUSG00000091491	0.907496	0	0	0	0	0	-0.677894	NA	Vmn2r97
ENSMUSG00000091494	0	0	0	0	0	0	NA	NA	Gm3269
ENSMUSG00000091496	0	0	0	0	0	0	NA	NA	Gm8398
ENSMUSG00000091497	0	1.76939	0	0	0	0	-1.54768	NA	Mageb11
ENSMUSG00000091498	0	0	1.83636	0	0	0	-1.59427	NA	Mpc1-ps
ENSMUSG00000091504	0	0	0	0	0	0	NA	NA	Vmn2r118
ENSMUSG00000091507	0	0	0	0	0	0	NA	NA	Gm17194
ENSMUSG00000091511	0	0	0	0	0	0	NA	NA	Vmn2r87
ENSMUSG00000091512	899.329	851.961	788.715	828.21	742.687	808.675	-0.0942406	0.575166	Lamtor3
ENSMUSG00000091515	0	0	0	0	0	0	NA	NA	Zfp422-ps
ENSMUSG00000091519	0	0	0	0	0	0	NA	NA	Skor2
ENSMUSG00000091528	0	0	0	0	0	0	NA	NA	Vmn2r-ps158
ENSMUSG00000091530	2.72249	7.96225	9.18179	4.41712	14.1568	4.42503	0.21245	0.891138	Cldn20
ENSMUSG00000091531	0	0	0	0	0	0	NA	NA	Olfr102
ENSMUSG00000091534	0.907496	0	0.918179	2.20856	0	0	0.276572	NA	Gm17195
ENSMUSG00000091537	611.652	792.686	653.743	715.573	886.433	844.075	0.249038	0.182745	Tma7
ENSMUSG00000091539	0	0	0	0	0	0	NA	NA	Vmn1r238
ENSMUSG00000091541	0	0	0	0	0	0	NA	NA	Vmn1r9
ENSMUSG00000091548	0	0	0	0	0	0	NA	NA	Gm17572
ENSMUSG00000091549	451.026	442.347	355.335	161.225	198.195	163.726	-1.25507	9.17263e-11	Gm6548
ENSMUSG00000091550	0	0	0.918179	0	0	1.10626	0.283887	NA	Gm6811
ENSMUSG00000091552	0	0	0	0	0	0	NA	NA	Gm8711
ENSMUSG00000091553	0	0	0	0	0	0	NA	NA	Serpina3e-ps
ENSMUSG00000091556	0	0	0	0	0	0	NA	NA	Gm14569
ENSMUSG00000091557	0	0	0	0	0	0	NA	NA	Gm8584
ENSMUSG00000091561	0	0	0	0	0	0	NA	NA	Gm6665
ENSMUSG00000091563	0	0	0	0	0	0	NA	NA	Gm8108
ENSMUSG00000091568	0	0	0	0	0	0	NA	NA	Gm8206
ENSMUSG00000091569	0	0	0	0	0	0	NA	NA	Gm8232
ENSMUSG00000091570	0	0	0	0	0	0	NA	NA	Gm7707
ENSMUSG00000091572	1.81499	0.884694	0	0	0	1.10626	-1.19226	NA	Vmn2r3
ENSMUSG00000091573	0	0	0	0	0	0	NA	NA	Serpina3d-ps
ENSMUSG00000091577	0	0	0	0	0	0	NA	NA	Gm6211
ENSMUSG00000091584	0	0	0	0	0	0	NA	NA	Gm8180
ENSMUSG00000091585	0	0	0	0	0	0	NA	NA
ENSMUSG00000091586	172.424	255.677	248.826	172.268	116.521	153.77	-0.613484	0.0314573	Cyp4f17
ENSMUSG00000091594	0	0	0	0	0	0	NA	NA	Gm17067
ENSMUSG00000091595	0	0	0	0	0	0	NA	NA	Gm3344
ENSMUSG00000091601	0	0	0	0	0	0	NA	NA	Olfr93
ENSMUSG00000091604	12.7049	10.6163	7.34543	11.0428	10.8898	7.74381	-0.0475967	0.970092	Gm17349
ENSMUSG00000091605	0	0	0	0	0	0	NA	NA	Gm8256
ENSMUSG00000091606	0	0	0	0	0	0	NA	NA	Ighv2-1
ENSMUSG00000091613	0	0	0	0	0	0	NA	NA	Gm17046
ENSMUSG00000091614	0	0	0	0	0	0	NA	NA	Gm17657
ENSMUSG00000091615	0	0	0	0	0	0	NA	NA	Gm17044
ENSMUSG00000091617	0	0	0	0	0	0	NA	NA	Gm3752
ENSMUSG00000091618	0	0	0	2.20856	0	0	2.14667	NA	H60c
ENSMUSG00000091620	0	0	0	0	0	0	NA	NA	Vmn2r23
ENSMUSG00000091624	0	0	0	0	0	0	NA	NA	Vmn2r9
ENSMUSG00000091625	124.327	118.549	93.6542	142.452	131.767	129.432	0.262017	0.409282	Lsm5
ENSMUSG00000091627	0	0	0	0	0	0	NA	NA	Gm5929
ENSMUSG00000091631	0	0	0	2.20856	0	0	2.14667	NA	Vmn2r95
ENSMUSG00000091635	0	0	0	0	0	0	NA	NA	Vmn2r13
ENSMUSG00000091636	0	0	0	0	0	0	NA	NA	Akain1
ENSMUSG00000091638	0	0	0	0	0	0	NA	NA	Vmn1r113
ENSMUSG00000091639	8.16746	14.1551	15.609	18.7728	18.5127	17.7001	0.535642	0.531969	Gm3756
ENSMUSG00000091648	0	0	0	0	0	0	NA	NA	C2cd4d
ENSMUSG00000091649	6.35247	7.07755	9.18179	1.10428	1.08898	4.42503	-1.77409	0.232099	Phf11b
ENSMUSG00000091650	0	0	0	0	0	0	NA	NA	Apol11a
ENSMUSG00000091651	0	0	0	0	0	0	NA	NA	Vmn2r36
ENSMUSG00000091652	0	0	0	0	0	0	NA	NA	Vmn1r57
ENSMUSG00000091655	0	0	0	0	37.0255	0	6.21483	0.215594	Gm8741
ENSMUSG00000091656	0	0	0	0	0	0	NA	NA	Vmn2r106
ENSMUSG00000091657	0	0	0	0	0	0	NA	NA	Gm3072
ENSMUSG00000091662	0	0	0	0	0	0	NA	NA	Vmn1r69
ENSMUSG00000091665	0	0	0	0	0	0	NA	NA	Gm17101
ENSMUSG00000091668	0	0	0	0	0	0	NA	NA	Gm8358
ENSMUSG00000091669	0	0	0	0	0	0	NA	NA	Gm17117
ENSMUSG00000091670	0	0	0	0	0	0	NA	NA	Vmn2r105
ENSMUSG00000091671	0	0	0	0	0	0	NA	NA	Trbv10
ENSMUSG00000091672	0	0	0	0	0	0	NA	NA	Gm17129
ENSMUSG00000091676	0	0	0	0	0	0	NA	NA	Gm8374
ENSMUSG00000091679	0	0	0	0	0	0	NA	NA	Vmn2r96
ENSMUSG00000091680	0	0	1.83636	0	0	0	-1.59427	NA	Klhdc7b
ENSMUSG00000091682	0	0	0	0	0	0	NA	NA	Trgc3
ENSMUSG00000091685	0	2.65408	0	0	0	0	-2.13143	NA	Gm17359
ENSMUSG00000091692	0	0	0	0	0	0	NA	NA	4930433I11Rik
ENSMUSG00000091694	0	0	0	0	0	0	NA	NA	Apol11b
ENSMUSG00000091695	0	0	0	0	0	0	NA	NA	Gm17669
ENSMUSG00000091697	0.907496	0	0	0	0	1.10626	0.283887	NA	Eif3s6-ps2
ENSMUSG00000091698	0	3.53878	0.918179	0	0	0	-2.87801	NA	Gm6526
ENSMUSG00000091700	0	0	0	0	0	0	NA	NA	Gm7876
ENSMUSG00000091703	0	0	0	0	0	0	NA	NA	Gm4222
ENSMUSG00000091705	0.907496	0	0	1.10428	0	0	0.283887	NA	H2-Q2
ENSMUSG00000091707	0	0	0	0	0	0	NA	NA	Gm8224
ENSMUSG00000091712	0	0	2.75454	1.10428	0	0	-1.21791	NA	Sec14l5
ENSMUSG00000091713	0	0	0	0	0	0	NA	NA	Gm17126
ENSMUSG00000091718	0	0	0	0	0	0	NA	NA	Gm16506
ENSMUSG00000091721	0	0	0	0	0	0	NA	NA	Gimd1
ENSMUSG00000091722	0	0	0	0	0	0	NA	NA	Siah3
ENSMUSG00000091723	0	0	0	0	0	0	NA	NA	Gm17366
ENSMUSG00000091725	0	0	0	0	0	0	NA	NA	Gm8220
ENSMUSG00000091730	0	0	0	0	0	0	NA	NA	Gm17230
ENSMUSG00000091731	0	0	0	0	0	0	NA	NA	Gm17542
ENSMUSG00000091732	0.907496	0.884694	0	0	1.08898	0	-0.602385	NA	Gm17541
ENSMUSG00000091733	0	0	0	0	0	0	NA	NA	Gm8094
ENSMUSG00000091734	0	0	0	0	0	0	NA	NA	Vmn1r29
ENSMUSG00000091735	11.7974	6.19286	5.50907	2.20856	1.08898	8.85006	-0.953554	0.535528	Gpr62
ENSMUSG00000091736	111.622	57.5051	29.3817	33.1284	29.4026	54.2066	-0.766357	0.233753	Yy2
ENSMUSG00000091740	0	0	0	0	0	0	NA	NA	Gm7929
ENSMUSG00000091741	0	0	0	0	0	0	NA	NA	Gm17161
ENSMUSG00000091742	0	0	0	0	0	0	NA	NA	Gm5093
ENSMUSG00000091743	0	0	0	0	0	0	NA	NA	Gm5705
ENSMUSG00000091749	0	0	0	0	0	0	NA	NA	Tspy-ps
ENSMUSG00000091752	0	0	0	0	0	0	NA	NA	Gm3208
ENSMUSG00000091754	10.89	7.96225	17.4454	6.62568	7.62289	6.63755	-0.795844	0.461258	Gm3636
ENSMUSG00000091756	0	0	0	0	0	0	NA	NA	Gm3095
ENSMUSG00000091757	0	0	0	0	0	0	NA	NA	Gm17064
ENSMUSG00000091762	0	0	0	0	0	0	NA	NA	Gm3191
ENSMUSG00000091764	88.9346	72.5449	73.4543	93.8638	86.0297	59.7379	0.028816	0.955357	Zfp964
ENSMUSG00000091768	0	0	0	0	0	0	NA	NA	Gm17617
ENSMUSG00000091771	0	0	0	0	0	0	NA	NA	Vmn2r103
ENSMUSG00000091775	0	0	0	0	0	0	NA	NA	Gm16494
ENSMUSG00000091776	0	0	0	0	0	0	NA	NA	Gm8340
ENSMUSG00000091779	0	0	0	0	0	0	NA	NA	Gm21293
ENSMUSG00000091780	358.461	399.882	325.035	304.781	337.585	307.54	-0.18986	0.370405	Sco2
ENSMUSG00000091784	0	0	0	0	0	1.10626	1.24566	NA	Gm17022
ENSMUSG00000091785	0	0.884694	0	1.10428	0	0	0.283887	NA	Rpl29-ps5
ENSMUSG00000091786	0	0	0	0	0	0	NA	NA	Gm8425
ENSMUSG00000091788	0	0	0	0	0	0	NA	NA	Gm8032
ENSMUSG00000091792	0	0	0	0	0	0	NA	NA	Gm3573
ENSMUSG00000091794	0	0	0.918179	2.20856	2.17797	0	2.17624	NA	Vmn2r18
ENSMUSG00000091800	0	0	0	0	0	0	NA	NA	Igkv1-115
ENSMUSG00000091803	191.482	162.784	145.072	139.139	154.636	142.707	-0.194074	0.518471	Cox16
ENSMUSG00000091805	0	0	0	0	0	0	NA	NA	Vmn2r108
ENSMUSG00000091806	0	0	0	0	0	0	NA	NA	Gm5258
ENSMUSG00000091808	0	0	0	0	0	0	NA	NA	Gm9671
ENSMUSG00000091809	0	0	0	0	0	0	NA	NA	Olfr721-ps1
ENSMUSG00000091811	602.577	546.741	499.489	595.207	702.395	621.717	0.219202	0.214347	Inafm1
ENSMUSG00000091812	0	0	0	0	0	0	NA	NA	Ear-ps5
ENSMUSG00000091813	0	0	0	0	0	0	NA	NA	Ces2h
ENSMUSG00000091814	0	0	0	0	0	0	NA	NA	Gm8050
ENSMUSG00000091815	0	0	0	0	0	0	NA	NA	Gm17153
ENSMUSG00000091817	0	0	0	0	0	0	NA	NA	Gm17091
ENSMUSG00000091818	0.907496	0	0	0	0	0	-0.677894	NA	Rpl19-ps4
ENSMUSG00000091825	0	0	0	0	0	0	NA	NA	Gm5778
ENSMUSG00000091827	0	0	0	0	0	0	NA	NA	Speer4f2
ENSMUSG00000091831	3.62998	2.65408	1.83636	4.41712	6.5339	0	0.432343	0.850492	Gm4707
ENSMUSG00000091832	0	0	0	0	0	0	NA	NA	Gm17155
ENSMUSG00000091834	0	0	0	0	0	0	NA	NA	Gm17177
ENSMUSG00000091842	0	0	0	0	0	0	NA	NA	Gm16490
ENSMUSG00000091844	5.44498	16.8092	17.4454	4.41712	5.44492	1.10626	-1.85446	0.117197	Gm8251
ENSMUSG00000091845	36.2998	46.0041	31.2181	97.1766	69.695	150.451	1.48186	0.000330686	Rpl36-ps12
ENSMUSG00000091847	0	0	0	0	0	0	NA	NA	Gm2855
ENSMUSG00000091859	0	0	0	0	0	0	NA	NA	Vmn2r100
ENSMUSG00000091863	0	0	0	0	0	0	NA	NA	Cldn34a
ENSMUSG00000091866	0	0	0	0	0	1.10626	1.24566	NA	Gm6257
ENSMUSG00000091867	0	0	0	0	0	0	NA	NA	Cyp2a22
ENSMUSG00000091873	0	0	0	0	0	0	NA	NA	Olfr732
ENSMUSG00000091874	0	0	0	0	0	0	NA	NA	Vmn1r56
ENSMUSG00000091876	0	0	0	0	0	0	NA	NA	Gm3851
ENSMUSG00000091879	0	0	0	0	0	0	NA	NA	Vmn2r17
ENSMUSG00000091882	0	0	0	0	0	0	NA	NA	Gm6337
ENSMUSG00000091887	0	0	0	0	0	0	NA	NA	Gm17053
ENSMUSG00000091888	0	0	0	0	0	0	NA	NA	Vmn2r80
ENSMUSG00000091894	0	0	0	0	0	0	NA	NA	Gm3030
ENSMUSG00000091896	2672.58	2532.88	2377.16	2510.03	3011.04	2455.89	0.0731717	0.65587	Ube2d2a
ENSMUSG00000091897	0	0	0	0	0	0	NA	NA	Gm17019
ENSMUSG00000091898	51.7273	65.4674	44.0726	18.7728	11.9788	4.42503	-2.19687	0.00020838	Tnnc1
ENSMUSG00000091900	126.142	187.555	116.609	106.011	169.881	103.988	-0.17998	0.673592	Gm4353
ENSMUSG00000091902	0	0	0	0	0	0	NA	NA	Gm6918
ENSMUSG00000091903	0	0	0	0	0	0	NA	NA	Gm6460
ENSMUSG00000091905	0	0	0	0	0	0	NA	NA	Dnajb6-ps
ENSMUSG00000091911	0	0	0	0	0	0	NA	NA	Gm9587
ENSMUSG00000091923	0	0	0	0	0	0	NA	NA	Gm8267
ENSMUSG00000091924	0	0	0.918179	0	0	0	-0.677894	NA	Vmn1r185
ENSMUSG00000091926	0	0	0	0	0	0	NA	NA	Vmn2r62
ENSMUSG00000091929	0	0	0	0	0	0	NA	NA	Gm8582
ENSMUSG00000091930	0	0	0	0	0	0	NA	NA	Vmn2r52
ENSMUSG00000091931	149.737	141.551	102.836	147.973	151.369	115.051	0.0721485	0.854859	Gon7
ENSMUSG00000091933	0	0	0	0	0	0	NA	NA	Gm8857
ENSMUSG00000091936	0	0	0	0	0	0	NA	NA	Gm3053
ENSMUSG00000091937	0	0	0	0	0	0	NA	NA	Gm3646
ENSMUSG00000091938	0	0	0	0	0	0	NA	NA	Gm2564
ENSMUSG00000091941	0	0.884694	0	0	0	0	-0.677894	NA	Gm7399
ENSMUSG00000091942	0	0	0	0	0	0	NA	NA	Gm17138
ENSMUSG00000091945	0	0	0	0	0	0	NA	NA	Vmn2r114
ENSMUSG00000091950	0	0	0	0	0	0	NA	NA	Olfr421-ps1
ENSMUSG00000091952	0	0	0	0	0	2.21252	2.14892	NA	Gm17709
ENSMUSG00000091955	5.44498	7.07755	2.75454	8.83424	16.3348	11.0626	1.24398	0.252337	Gm9844
ENSMUSG00000091956	0	0	0	0	0	0	NA	NA	C2cd4b
ENSMUSG00000091957	1509.17	1070.48	842.888	1719.36	1516.95	2866.31	0.834352	0.0768062	Rps2-ps10
ENSMUSG00000091960	0	0	0	0	0	0	NA	NA	Gm17038
ENSMUSG00000091961	0	0	0	0	0	0	NA	NA	Gm3123
ENSMUSG00000091962	0	0	0	0	0	0	NA	NA	Vmn2r78
ENSMUSG00000091967	0	0	0	0	0	0	NA	NA	Vmn2r128
ENSMUSG00000091970	0	0	0	0	0	0	NA	NA	Gm4868
ENSMUSG00000091971	0	0	0	0	0	1.10626	1.24566	NA	Hspa1a
ENSMUSG00000091972	0	0	0	0	0	0	NA	NA	Tmem207
ENSMUSG00000091983	0	0	0	0	0	0	NA	NA	Olfr457
ENSMUSG00000091987	0	0	0	0	0	0	NA	NA	Gm10352
ENSMUSG00000091989	0.907496	0.884694	0	0	1.08898	0	-0.602385	NA	Ndufab1-ps
ENSMUSG00000091990	0	0	0	0	0	0	NA	NA	Gm9672
ENSMUSG00000091996	0	0	0	0	0	0	NA	NA	BC049352
ENSMUSG00000091997	31.7624	30.0796	16.5272	28.7113	10.8898	8.85006	-0.694675	0.41543	Gm6611
ENSMUSG00000091998	0	0	0	0	0	0	NA	NA	Gm17072
ENSMUSG00000092004	0	0	0	0	0	0	NA	NA	Gm17482
ENSMUSG00000092008	0	0	0	0	0	0	NA	NA	Cyp2c69
ENSMUSG00000092009	0	0	0.918179	3.31284	0	0	1.76993	NA	Myh15
ENSMUSG00000092014	1.81499	0	0.918179	0	1.08898	0	-1.20747	NA	Gm4468
ENSMUSG00000092019	7.25997	8.84694	8.26361	22.0856	6.5339	15.4876	0.854881	0.399749	Eif1ad6
ENSMUSG00000092021	14.5199	10.6163	14.6909	8.83424	6.5339	9.95632	-0.653147	0.51386	Gbp11
ENSMUSG00000092027	0	0	0	0	0	0	NA	NA	Gm17062
ENSMUSG00000092029	2.72249	5.30817	2.75454	4.41712	7.62289	7.74381	0.87326	0.551249	Gm9027
ENSMUSG00000092031	0	0	0	0	0	0	NA	NA	Gm2108
ENSMUSG00000092032	0	0	0	0	0	0	NA	NA	Vmn2r59
ENSMUSG00000092035	291.306	329.106	390.226	313.615	227.598	207.977	-0.431821	0.0885516	Peg10
ENSMUSG00000092036	0	0	0	0	0	0	NA	NA	Gm2244
ENSMUSG00000092039	0	0	0	0	0	0	NA	NA	Gm5501
ENSMUSG00000092040	0	0	0	0	0	0	NA	NA	Gm17198
ENSMUSG00000092043	0	0	0	0	0	0	NA	NA	Esp6
ENSMUSG00000092045	0	0	0	0	0	0	NA	NA	Gm17086
ENSMUSG00000092047	0	0	0	0	0	0	NA	NA	Gm17631
ENSMUSG00000092048	0	0	0	0	0	0	NA	NA	Vmn2r85
ENSMUSG00000092049	0	0	2.75454	0	0	0	-2.18014	NA	Vmn2r4
ENSMUSG00000092051	0	0	0	0	0	0	NA	NA	Gm17229
ENSMUSG00000092054	0	0	0	0	0	0	NA	NA	Kif4-ps
ENSMUSG00000092055	0	0	0	0	0	0	NA	NA	Gm7925
ENSMUSG00000092056	0	0	0	0	0	0	NA	NA	Gm7289
ENSMUSG00000092060	0	0	0	0	0	0	NA	NA	Bend4
ENSMUSG00000092072	18.1499	25.6561	21.1181	16.5642	10.8898	17.7001	-0.524974	0.504792	Gm4540
ENSMUSG00000092073	0	0	0	0	0	0	NA	NA	Gm6205
ENSMUSG00000092074	267.711	329.106	319.526	425.148	420.348	457.991	0.508257	0.0037704	Dynlt1a
ENSMUSG00000092075	0	0	0	0	0	0	NA	NA	Serpina4-ps1
ENSMUSG00000092077	0	0	0	0	0	0	NA	NA	Olfr101
ENSMUSG00000092080	0	0	0	0	0	0	NA	NA	Vmn2r16
ENSMUSG00000092083	0	0	0.918179	0	0	0	-0.677894	NA	Kcnb2
ENSMUSG00000092086	0	0.884694	0.918179	0	0	0	-1.57111	NA	Gm6793
ENSMUSG00000092093	0	0	0	0	0	0	NA	NA	Gm17528
ENSMUSG00000092094	0	0	0	0	0	0	NA	NA	Zfp804b
ENSMUSG00000092097	1.81499	0	3.67271	2.20856	1.08898	0	-0.731718	NA	Gm5819
ENSMUSG00000092107	0	0	0	0	0	0	NA	NA	Ear-ps4
ENSMUSG00000092109	0	0	0	0	0	0	NA	NA	Gm9376
ENSMUSG00000092111	0	0	0	0	0	0	NA	NA	Vmn2r113
ENSMUSG00000092116	11.7974	7.96225	11.9363	7.72996	7.62289	8.85006	-0.388433	0.73127	Gm10320
ENSMUSG00000092118	147.922	163.668	123.954	138.035	164.437	177.001	0.13823	0.671576	Fancf
ENSMUSG00000092120	0	0	0	0	0	0	NA	NA	Vmn2r90
ENSMUSG00000092123	0	0	0	0	0	0	NA	NA	Gm17581
ENSMUSG00000092124	7.25997	2.65408	6.42725	8.83424	19.6017	6.63755	1.10478	0.347162	B930094E09Rik
ENSMUSG00000092125	0	0	0	0	0	0	NA	NA	AA543401
ENSMUSG00000092142	0	0	0	0	0	0	NA	NA	Gm6482
ENSMUSG00000092144	0	0	0	0	0	0	NA	NA	Gm3370
ENSMUSG00000092147	0	0	0	0	0	0	NA	NA	Gm7052
ENSMUSG00000092148	0	0	0	0	0	0	NA	NA	Gm8005
ENSMUSG00000092152	0	0	0	0	0	0	NA	NA	Gm17026
ENSMUSG00000092157	0	0	0	0	0	0	NA	NA	Gm17268
ENSMUSG00000092162	0	0	0	0	0	0	NA	NA	Vmn2r86
ENSMUSG00000092164	0	0	0	0	0	0	NA	NA	Rergl
ENSMUSG00000092165	21.7799	28.3102	10.1	49.6926	21.7797	26.5502	0.701797	0.354665	Gm5624
ENSMUSG00000092166	2.72249	0	0	0	0	0	-2.16478	NA	Pramel45
ENSMUSG00000092167	0	0	0	0	0	0	NA	NA	Gm3696
ENSMUSG00000092168	0	0	0	0	0	0	NA	NA	Gm9075
ENSMUSG00000092172	0	0	0	0	0	0	NA	NA	Gm20523
ENSMUSG00000092173	0	0	0	0	0	0	NA	NA	Vmn2r-ps38
ENSMUSG00000092175	0	0	0	0	0	0	NA	NA	Gm3584
ENSMUSG00000092178	136.124	160.13	139.563	123.679	145.924	153.77	-0.0420342	0.905056	Gm45351
ENSMUSG00000092179	0	0	0	0	0	0	NA	NA	Vmn2r-ps75
ENSMUSG00000092181	0	0	0	0	0	0	NA	NA	Gm20432
ENSMUSG00000092184	0	0	0	0	0	0	NA	NA	Gm18489
ENSMUSG00000092186	0	0	0	0	0	0	NA	NA	Gm5967
ENSMUSG00000092191	0	0	0	0	0	0	NA	NA	Gm7211
ENSMUSG00000092192	24.5024	22.1174	15.609	15.4599	34.8475	32.0815	0.404728	0.596361	Dnaaf4
ENSMUSG00000092193	0	0	0	0	0	0	NA	NA	Cd9-ps
ENSMUSG00000092195	0	0	0	0	0	0	NA	NA	Vmn2r-ps87
ENSMUSG00000092197	0	0	0	0	0	0	NA	NA	Gm20480
ENSMUSG00000092199	0	0	0	0	0	0	NA	NA	Gm18358
ENSMUSG00000092200	0	0	0	0	0	0	NA	NA	Tnxa
ENSMUSG00000092202	0	0	0	0	0	0	NA	NA	Stk19-ps1
ENSMUSG00000092204	0	0	0	0	0	0	NA	NA	Vmn2r-ps49
ENSMUSG00000092208	0	0	0	0	0	0	NA	NA	Vmn1r-ps58
ENSMUSG00000092210	0	0	0	0	0	0	NA	NA	A930009A15Rik
ENSMUSG00000092211	0	0	0	0	0	0	NA	NA	Vmn2r-ps67
ENSMUSG00000092212	1.81499	1.76939	6.42725	2.20856	5.44492	8.85006	0.723819	0.677316	Slc22a13b
ENSMUSG00000092213	0	0	0	0	0	0	NA	NA	Gm18522
ENSMUSG00000092214	0	0	0	0	0	0	NA	NA	Gm18560
ENSMUSG00000092216	0	0.884694	1.83636	12.1471	4.35594	3.31877	2.86764	0.116006	Gm19345
ENSMUSG00000092217	0	0	0	0	0	0	NA	NA	Vmn2r-ps62
ENSMUSG00000092221	0	0	0	0	0	0	NA	NA	Gm7230
ENSMUSG00000092223	0	0	0	0	0	0	NA	NA	Gm19807
ENSMUSG00000092224	0	0	0	1.10428	0	0	1.24566	NA	Gm8815
ENSMUSG00000092225	13.6124	9.73164	10.1	4.41712	8.71187	2.21252	-1.12233	0.335923	Gm2381
ENSMUSG00000092227	0	0	0	0	0	0	NA	NA	Gm7651
ENSMUSG00000092228	0	0	0	0	0	0	NA	NA	Vmn1r-ps28
ENSMUSG00000092229	2.72249	0	0	12.1471	5.44492	0	2.69413	0.278035	Gm5977
ENSMUSG00000092230	0	0	0	0	0	0	NA	NA	Gm18889
ENSMUSG00000092231	0	0	0	0	0	0	NA	NA	Lgals1-ps1
ENSMUSG00000092232	11.7974	46.0041	31.2181	13.2514	67.517	60.8442	0.669298	0.43993	Gm20521
ENSMUSG00000092233	0	0	0	0	0	0	NA	NA	Gm20403
ENSMUSG00000092237	0	0	0	0	0	0	NA	NA	Vmn1r-ps27
ENSMUSG00000092238	0	0	0	0	0	0	NA	NA	Gm6004
ENSMUSG00000092240	0	0	0	0	0	0	NA	NA	Gm4246
ENSMUSG00000092243	2.72249	0	0	0	0	0	-2.16478	NA	Gm7030
ENSMUSG00000092244	0	0	0	0	0	0	NA	NA	Esp34
ENSMUSG00000092245	0	0	0	0	0	0	NA	NA	Gm17973
ENSMUSG00000092246	0	0	0	0	0	0	NA	NA	Gm20493
ENSMUSG00000092247	0	0	0	0	0	0	NA	NA	Gm20426
ENSMUSG00000092248	0	0	0	0	0	0	NA	NA	Vmn1r-ps63
ENSMUSG00000092251	0	0	0	0	0	0	NA	NA	Trav9n-1
ENSMUSG00000092253	0	0	0	0	0	0	NA	NA	H2-Q3
ENSMUSG00000092256	0	0	0	0	0	0	NA	NA	Gm18359
ENSMUSG00000092257	6.35247	10.6163	6.42725	19.877	22.8687	9.95632	1.17043	0.193009	Gm2308
ENSMUSG00000092259	0	0	0	0	0	0	NA	NA	Vmn2r-ps68
ENSMUSG00000092260	80.7671	96.4317	89.0633	71.7782	82.7628	51.9941	-0.366257	0.356243	Zfp963
ENSMUSG00000092261	0	0.884694	0	0	1.08898	0	0.283887	NA	Gm20519
ENSMUSG00000092263	0	0	0	0	0	0	NA	NA	Vmn2r-ps79
ENSMUSG00000092264	0	0	0	0	0	0	NA	NA	Gm3585
ENSMUSG00000092265	0	0	0	0	0	0	NA	NA	Gm5682
ENSMUSG00000092269	0	0	0	0	0	0	NA	NA	Gm9577
ENSMUSG00000092270	0	0	0	0	0	0	NA	NA	Gm7031
ENSMUSG00000092271	0	0	0	0	0	0	NA	NA	Vmn1r-ps46
ENSMUSG00000092277	0	0	3.67271	0	0	0	-2.59566	NA	Gm19684
ENSMUSG00000092278	0	0	0	0	0	0	NA	NA	Gm8752
ENSMUSG00000092281	0	0.884694	0	0	0	0	-0.677894	NA	Hmgb1-ps7
ENSMUSG00000092284	0	0	0	0	0	0	NA	NA	Gm8801
ENSMUSG00000092285	0	0	0	0	0	0	NA	NA	Vmn1r-ps56
ENSMUSG00000092287	0	0	0	0	0	0	NA	NA	Vmn2r-ps77
ENSMUSG00000092289	0	0	0	0	0	0	NA	NA	Gm6659
ENSMUSG00000092290	0	0	0	0	0	0	NA	NA	Gm20452
ENSMUSG00000092292	0	0	0	0	0	0	NA	NA	Olfr113
ENSMUSG00000092293	0	0	0	0	0	0	NA	NA	Gm17919
ENSMUSG00000092294	0	0	0	0	0	0	NA	NA	Gm18200
ENSMUSG00000092295	0	0	0	0	0	0	NA	NA	Gm20543
ENSMUSG00000092296	0	0	0	0	0	0	NA	NA	Gm20454
ENSMUSG00000092297	0	0	0	0	0	0	NA	NA	Vmn1r258
ENSMUSG00000092298	0	0	0	0	0	0	NA	NA	Gm8877
ENSMUSG00000092300	31.7624	25.6561	29.3817	34.2327	51.1822	34.294	0.464564	0.416321	Cdk3
ENSMUSG00000092301	0	0	0	0	0	0	NA	NA	Gm6887
ENSMUSG00000092303	0	0	0	0	0	0	NA	NA	Vmn1r-ps29
ENSMUSG00000092304	0	0	0	0	0	0	NA	NA	Gm20530
ENSMUSG00000092305	0	0	0	0	0	0	NA	NA	Prps1l1
ENSMUSG00000092306	0	0	0	0	0	0	NA	NA	Gm20447
ENSMUSG00000092307	0	0	0	0	0	0	NA	NA	Vmn2r-ps76
ENSMUSG00000092308	0	0	0	0	0	0	NA	NA	Gm3623
ENSMUSG00000092310	0	0	0	0	0	0	NA	NA	Gm20509
ENSMUSG00000092311	0	0	0	0	0	0	NA	NA	Vmn1r-ps26
ENSMUSG00000092312	42.6523	27.4255	33.9726	46.3797	42.4704	21.0189	0.0792145	0.914876	Zfp419
ENSMUSG00000092313	0	0	0	0	0	0	NA	NA	Gm20415
ENSMUSG00000092314	0	0	0	0	0	0	NA	NA	Gm3563
ENSMUSG00000092316	0	0	0	0	0	0	NA	NA	Gm6726
ENSMUSG00000092317	0	0	0	0	0	2.21252	2.14892	NA	Gm6633
ENSMUSG00000092318	0	0	0	0	0	0	NA	NA	Vmn1r-ps60
ENSMUSG00000092322	0	0	0	0	0	0	NA	NA	Esp36
ENSMUSG00000092325	0	0	0	0	0	1.10626	1.24566	NA	Gm18284
ENSMUSG00000092326	0	0	0	0	0	0	NA	NA	Vmn1r-ps55
ENSMUSG00000092328	0	0	0	0	0	0	NA	NA	Vmn2r-ps57
ENSMUSG00000092329	1339.46	1432.32	837.379	1995.43	1722.77	1575.31	0.552436	0.0094884	Galnt2l
ENSMUSG00000092330	0	0	0	0	0	0	NA	NA	Vmn2r-ps82
ENSMUSG00000092331	0	0	0	0	0	0	NA	NA	Vmn1r-ps66
ENSMUSG00000092332	0	0	0	0	0	0	NA	NA	Gm8868
ENSMUSG00000092335	0	3.53878	0.918179	3.31284	0	0	-0.431784	NA	Zfp977
ENSMUSG00000092336	0	0	0	0	0	0	NA	NA	Vmn1r-ps40
ENSMUSG00000092339	0	0	0	0	0	0	NA	NA	Gm4831
ENSMUSG00000092340	0	0	0	0	0	0	NA	NA	Olfr754-ps1
ENSMUSG00000092342	0	0	0	0	0	0	NA	NA	Esp31
ENSMUSG00000092343	0	0	0	0	0	0	NA	NA	Gm20525
ENSMUSG00000092344	0	0	0	0	0	0	NA	NA	Hspe1-ps3
ENSMUSG00000092345	0	80.5072	0	26.5027	26.1356	0	-0.613037	NA	Gm20503
ENSMUSG00000092349	0	0	0	0	0	0	NA	NA	Smim40
ENSMUSG00000092350	0	0	0	0	0	0	NA	NA	Vmn1r-ps62
ENSMUSG00000092351	0	0	0	0	0	0	NA	NA	Vmn1r-ps64
ENSMUSG00000092356	0	0	0	0	0	0	NA	NA	Gm20532
ENSMUSG00000092357	0	0	0	0	0	0	NA	NA	Vmn2r-ps83
ENSMUSG00000092358	0	0	0	1.10428	1.08898	0	2.13794	NA	Gm20430
ENSMUSG00000092359	0	0	0	0	0	0	NA	NA	Vmn1r-ps68
ENSMUSG00000092360	0	0	0	0	0	0	NA	NA	Gm20441
ENSMUSG00000092362	0	0	0	0	0	0	NA	NA	Gm20392
ENSMUSG00000092363	0	0	0	0	0	0	NA	NA	Gm20391
ENSMUSG00000092366	0	0	0	0	0	0	NA	NA	Gm17782
ENSMUSG00000092367	0	0	0	0	0	0	NA	NA	Gm20479
ENSMUSG00000092370	0	0	0	0	0	0	NA	NA	Vmn2r-ps58
ENSMUSG00000092372	0	0	0	0	0	0	NA	NA	Olfr296-ps1
ENSMUSG00000092374	0	0	0	0	0	0	NA	NA	Gm6623
ENSMUSG00000092376	0	0	0	0	0	0	NA	NA	Gm19203
ENSMUSG00000092377	0	0	0	0	0	0	NA	NA	Gm20549
ENSMUSG00000092382	0	0	0	0	0	0	NA	NA	Vmn2r-ps59
ENSMUSG00000092383	0	0	0	0	0	2.21252	2.14892	NA	H2-Pb
ENSMUSG00000092385	0	0	0	0	0	0	NA	NA	Gm20401
ENSMUSG00000092387	0	0	0	0	0	0	NA	NA	Gm7648
ENSMUSG00000092388	0	0	0	0	0	0	NA	NA	Olfr306-ps1
ENSMUSG00000092390	3.62998	1.76939	0.918179	0	0	0	-3.37994	NA	Gm20541
ENSMUSG00000092393	0	0	0	0	0	0	NA	NA	Gm20399
ENSMUSG00000092394	1.81499	0	1.83636	3.31284	4.35594	0	1.07539	0.710378	Gm20445
ENSMUSG00000092396	0	0	0	0	0	0	NA	NA	Olfr758-ps1
ENSMUSG00000092398	0	0	0	0	0	0	NA	NA	Vmn1r-ps59
ENSMUSG00000092401	0	0	0	0	0	0	NA	NA	Olfr300-ps1
ENSMUSG00000092406	0	0	0	0	0	0	NA	NA	Gm20462
ENSMUSG00000092408	0	0	0	0	0	0	NA	NA	Vhl-ps1
ENSMUSG00000092409	0	0	0	0	0	0	NA	NA	Gm9613
ENSMUSG00000092410	0	0	0	0	0	0	NA	NA	Gm18354
ENSMUSG00000092411	0	0	0	0	0	0	NA	NA	Gm5594
ENSMUSG00000092413	0	0	0	0	0	0	NA	NA	Olfr115
ENSMUSG00000092414	0	0	0	0	0	0	NA	NA	Gm20453
ENSMUSG00000092416	176.962	145.09	154.254	218.647	207.996	168.151	0.32075	0.229424	Zfp141
ENSMUSG00000092417	310.364	268.062	332.381	323.554	413.814	352.896	0.259877	0.238634	Gpank1
ENSMUSG00000092419	0	0	0	0	0	0	NA	NA	Vmn2r-ps86
ENSMUSG00000092422	0	0	0	0	0	0	NA	NA	Vmn2r-ps65
ENSMUSG00000092425	0	0	0	0	0	0	NA	NA	Tprgl-ps2
ENSMUSG00000092426	0	0	0	0	0	0	NA	NA	Gm18779
ENSMUSG00000092427	0	0	0	0	0	0	NA	NA	Vmn1r-ps69
ENSMUSG00000092428	0.907496	0	0	0	0	0	-0.677894	NA	Gm20545
ENSMUSG00000092429	0	0	0	0	0	0	NA	NA	Tprgl-ps1
ENSMUSG00000092431	0	0	0	0	0	0	NA	NA	Vmn2r-ps70
ENSMUSG00000092433	0	0	0	0	0	0	NA	NA	Vmn2r-ps40
ENSMUSG00000092435	0	0	0	0	0	0	NA	NA	Gm20526
ENSMUSG00000092437	0	0	0	0	0	0	NA	NA	Rpl9-ps9
ENSMUSG00000092438	0	0	0	0	0	0	NA	NA	Gm18734
ENSMUSG00000092439	0	0	0	0	0	3.31877	2.7342	NA	Vmn2r-ps37
ENSMUSG00000092440	0	0	0	0	0	0	NA	NA	Vmn2r-ps78
ENSMUSG00000092441	0	0	0	0	0	0	NA	NA	Vmn2r-ps46
ENSMUSG00000092444	0	0	0	0	0	0	NA	NA	Gm18733
ENSMUSG00000092447	0	0	0	0	0	0	NA	NA	Gm7696
ENSMUSG00000092450	0	0	0	0	0	0	NA	NA	Vmn1r-ps31
ENSMUSG00000092451	0	0	0	0	0	0	NA	NA	Vmn2r-ps56
ENSMUSG00000092452	0	0	0	0	0	0	NA	NA	Vmn2r-ps45
ENSMUSG00000092454	0.907496	0	0	0	1.08898	0	0.283887	NA	Gm2991
ENSMUSG00000092456	0	0	0	0	0	0	NA	NA	V1rd19
ENSMUSG00000092457	0	0	0	0	0	0	NA	NA	Gm8835
ENSMUSG00000092458	0	0	0	0	0	0	NA	NA	Gm18737
ENSMUSG00000092460	0	0	0	0	0	0	NA	NA	Gm8878
ENSMUSG00000092461	0	0	0	0	0	0	NA	NA	Gm18833
ENSMUSG00000092462	0	0	0	0	0	0	NA	NA	Vmn1r-ps83
ENSMUSG00000092463	0	0	0	0	0	2.21252	2.14892	NA	Gm20489
ENSMUSG00000092464	0	0	0	0	0	0	NA	NA	Gm8902
ENSMUSG00000092465	5.44498	8.84694	13.7727	7.72996	15.2458	5.53129	0.0242767	0.986277	Gm20472
ENSMUSG00000092466	0	0	0	0	0	0	NA	NA	Vmn1r-ps57
ENSMUSG00000092467	0	0	0	0	0	0	NA	NA	Gm18360
ENSMUSG00000092468	0	0	0	0	0	0	NA	NA	Gm18520
ENSMUSG00000092470	24.5024	51.3123	55.0907	76.1953	67.517	34.294	0.443479	0.472932	Gm20518
ENSMUSG00000092471	0	0	0	0	0	0	NA	NA	Cyp21a2-ps
ENSMUSG00000092472	0	0	0	0	0	0	NA	NA	Gm20473
ENSMUSG00000092473	0	0	0	0	0	0	NA	NA	Vmn1r180
ENSMUSG00000092476	0	0	0	0	0	0	NA	NA	Vmn1r-ps65
ENSMUSG00000092477	0	0	0	0	0	0	NA	NA	Gm18808
ENSMUSG00000092480	0	0	0	0	0	0	NA	NA	Gm20495
ENSMUSG00000092485	0	0	0	0	0	0	NA	NA	Rpl9-ps5
ENSMUSG00000092487	0	0	0	0	0	0	NA	NA	Vmn1r-ps71
ENSMUSG00000092488	0	0	0	0	0	0	NA	NA	Gm18159
ENSMUSG00000092489	0	0	0	0	0	0	NA	NA	Vmn1r-ps53
ENSMUSG00000092490	40.8373	44.2347	77.127	0	11.9788	63.0567	-1.11218	0.624332	Gm20482
ENSMUSG00000092493	0	0	0	0	0	0	NA	NA	Gm20451
ENSMUSG00000092496	0	0	0	0	0	0	NA	NA	Vmn1r-ps84
ENSMUSG00000092502	0	0	0	0	0	0	NA	NA	Gm4252
ENSMUSG00000092504	0	0	0	0	0	0	NA	NA	Gm20396
ENSMUSG00000092505	0	0	0	0	0	1.10626	1.24566	NA	Gm19246
ENSMUSG00000092506	0	0	0	0	0	0	NA	NA	Vmn1r-ps77
ENSMUSG00000092508	0	0	0	0	0	0	NA	NA	H2-M10.5-ps1
ENSMUSG00000092510	0	0	0	0	0	0	NA	NA	Gm18343
ENSMUSG00000092511	0	5.30817	0	1.10428	0	0	-2.16934	NA	Gm20547
ENSMUSG00000092512	1.81499	0	0	0	0	0	-1.57957	NA	Gm4152
ENSMUSG00000092513	0	0	0	0	0	0	NA	NA	Gm20542
ENSMUSG00000092514	0	0	0	0	0	0	NA	NA	Vmn1r-ps86
ENSMUSG00000092516	0	0	0	0	0	0	NA	NA	Gm20397
ENSMUSG00000092517	0	0	0	0	0	0	NA	NA	Art2a
ENSMUSG00000092518	0.907496	0	0	0	0	0	-0.677894	NA	Fam71e2
ENSMUSG00000092519	0	0	0	1.10428	0	0	1.24566	NA	Actl9
ENSMUSG00000092520	0	0	0	0	0	0	NA	NA	Gm3611
ENSMUSG00000092521	0	0	0	0	0	0	NA	NA	Gm4271
ENSMUSG00000092523	0	0	3.67271	1.10428	0	0	-1.63324	NA	Gm18191
ENSMUSG00000092524	0	0	0	0	0	0	NA	NA	Olfr756-ps1
ENSMUSG00000092526	0	0	0	0	0	0	NA	NA	Gm17907
ENSMUSG00000092528	0	0	0	0	0	0	NA	NA	Nlrp1c-ps
ENSMUSG00000092529	0	0	0	0	0	0	NA	NA	Vmn2r-ps80
ENSMUSG00000092530	0	0	0	0	0	0	NA	NA	Vmn2r-ps64
ENSMUSG00000092532	0	0	0	0	0	0	NA	NA	Vmn2r-ps84
ENSMUSG00000092533	0	0	0	0	0	0	NA	NA	Vmn2r-ps72
ENSMUSG00000092534	0	0	18.3636	7.72996	0	0	-1.24817	0.836244	Pagr1b
ENSMUSG00000092535	0	0	0	0	0	0	NA	NA	Vmn1r-ps61
ENSMUSG00000092538	0	0	0	0	0	0	NA	NA	Vmn2r-ps55
ENSMUSG00000092540	0	0	0	0	0	0	NA	NA	Gm8738
ENSMUSG00000092541	0	0.884694	0	0	0	0	-0.677894	NA	Gm20537
ENSMUSG00000092542	0	0	0	0	0	0	NA	NA	Olfr757-ps1
ENSMUSG00000092543	0	0	0	0	0	0	NA	NA	Skiv2l-ps1
ENSMUSG00000092544	0	1.76939	0	1.10428	0	0	-0.585894	NA	Gm20422
ENSMUSG00000092547	0	0	0	0	0	0	NA	NA	Vmn1r-ps80
ENSMUSG00000092548	0	0	0	1.10428	1.08898	0	2.13794	NA	Vmn2r-ps41
ENSMUSG00000092549	0	0	0	0	0	0	NA	NA	Gm20491
ENSMUSG00000092551	0	0	0	0	0	0	NA	NA	Gm20287
ENSMUSG00000092552	0	0	0	0	0	0	NA	NA	Gm4287
ENSMUSG00000092553	0	0	0	0	0	0	NA	NA	Gm20428
ENSMUSG00000092554	0	0	0	0	0	0	NA	NA	Gm18128
ENSMUSG00000092555	0	0	0	0	0	0	NA	NA	Stk-ps1
ENSMUSG00000092556	0	0	2.75454	0	0	0	-2.18014	NA	Olfr755-ps1
ENSMUSG00000092557	0	0	0	0	0	0	NA	NA	Gm8696
ENSMUSG00000092558	435.598	491.89	465.517	363.308	442.127	378.34	-0.234748	0.213095	Med20
ENSMUSG00000092560	1.81499	0	0	0	0	1.10626	-0.617779	NA	Gm8750
ENSMUSG00000092561	0	0	0	0	0	0	NA	NA	Gm4011
ENSMUSG00000092562	0	0	0	0	0	0	NA	NA	Gm20414
ENSMUSG00000092563	0	1.76939	0	0	0	0	-1.54768	NA	Gm3617
ENSMUSG00000092565	0	0	0	0	0	0	NA	NA	Gm20477
ENSMUSG00000092566	0	0	0	0	0	0	NA	NA	Gm20409
ENSMUSG00000092567	0	0	0	0	0	0	NA	NA	Vmn2r-ps73
ENSMUSG00000092568	0	0	0	0	0	0	NA	NA	Olfr759-ps1
ENSMUSG00000092571	0	0	0	0	0	0	NA	NA	Gm4134
ENSMUSG00000092572	0	0	0	0	0	0	NA	NA	Serpinb10
ENSMUSG00000092573	0	0	0	0	0	0	NA	NA	Vmn2r-ps43
ENSMUSG00000092574	0	0	0	56.3183	0	0	6.81975	0.168194	2810047C21Rik1
ENSMUSG00000092575	0	0	0	0	0	0	NA	NA	Gm5583
ENSMUSG00000092577	0	0	0	0	0	0	NA	NA	Gm7393
ENSMUSG00000092579	0	0	0	0	0	0	NA	NA	Vmn1r62
ENSMUSG00000092580	0	0	0	0	0	0	NA	NA	Vmn1r-ps45
ENSMUSG00000092583	0	0	0	0	0	0	NA	NA	Vmn2r-ps53
ENSMUSG00000092584	0	0	0	0	0	0	NA	NA	Gm18199
ENSMUSG00000092586	0.907496	0.884694	0	0	0	0	-1.56369	NA	Ly6g6c
ENSMUSG00000092587	0	0	0	0	0	0	NA	NA	Vmn2r-ps85
ENSMUSG00000092588	0	0	0	0	0	0	NA	NA	Gm20534
ENSMUSG00000092592	0	0	0	0	0	0	NA	NA	Gm20449
ENSMUSG00000092597	0	0	0	0	0	0	NA	NA	Gm20486
ENSMUSG00000092601	0	0	0	0	0	0	NA	NA	Olfr760-ps1
ENSMUSG00000092603	0	0	0	0	0	0	NA	NA	Gm20386
ENSMUSG00000092606	0	0	0	0	0	0	NA	NA	Gm20450
ENSMUSG00000092607	1134.37	1171.34	1147.72	1224.65	1308.96	1359.59	0.172903	0.174758	Scnm1
ENSMUSG00000092608	0	0	0	0	0	0	NA	NA	Vmn2r-ps81
ENSMUSG00000092609	0	0	0	0	0	1.10626	1.24566	NA	Gm20481
ENSMUSG00000092610	0	0	0	0	0	0	NA	NA	Vmn1r-ps67
ENSMUSG00000092611	0	0	0	0	0	0	NA	NA	Vmn2r-ps42
ENSMUSG00000092612	0	0	0	0	0	0	NA	NA	Gm18604
ENSMUSG00000092614	0	0	0	0	0	0	NA	NA	Vmn2r-ps47
ENSMUSG00000092615	0	0	0	0	0	0	NA	NA	Olfr762-ps1
ENSMUSG00000092616	0	0	0	0	0	0	NA	NA	Vmn1r-ps74
ENSMUSG00000092617	0	0	0	0	0	0	NA	NA	Gm8412
ENSMUSG00000092618	0	0	0	0	0	0	NA	NA	Btnl6
ENSMUSG00000092619	0	0	0.918179	0	0	0	-0.677894	NA	Gm20438
ENSMUSG00000092620	0	0	0	0	0	0	NA	NA	Gm18201
ENSMUSG00000092621	0	0	0	0	0	0	NA	NA	Vmn2r-ps66
ENSMUSG00000092622	0	0	0	0	0	0	NA	NA	Khdc3
ENSMUSG00000092624	12.7049	9.73164	14.6909	5.5214	7.62289	11.0626	-0.616559	0.561382	Gm3654
ENSMUSG00000092629	0	0	0	0	0	0	NA	NA	Vmn1r-ps85
ENSMUSG00000093376	0	0	0	0	0	0	NA	NA	Vmn1r23
ENSMUSG00000093381	0	0	0	0	0	0	NA	NA	Gm20615
ENSMUSG00000093382	0	0	0	0	0	0	NA	NA	Vmn1r-ps14
ENSMUSG00000093384	0	0	0	0	0	0	NA	NA	Gm20689
ENSMUSG00000093385	3.62998	0	1.83636	0	0	0	-3.17004	NA	A330044P14Rik
ENSMUSG00000093392	15.4274	16.8092	17.4454	11.0428	27.2246	16.5939	0.14387	0.880476	Gm6061
ENSMUSG00000093395	0	0	0	0	0	0	NA	NA	Vmn2r-ps6
ENSMUSG00000093397	0	0	0	0	0	0	NA	NA	Obox4-ps29
ENSMUSG00000093398	0	0	0	0	0	0	NA	NA	Vmn1r-ps11
ENSMUSG00000093401	0	0	0	0	0	0	NA	NA	Vmn2r-ps126
ENSMUSG00000093402	48.0973	79.6225	143.236	118.158	34.8475	0	-0.824452	0.744003	Gm18588
ENSMUSG00000093406	0	0	0	0	0	0	NA	NA	Rpl48-ps1
ENSMUSG00000093416	0	0	0	0	0	0	NA	NA	Gm18294
ENSMUSG00000093419	0	0	0	0	0	0	NA	NA	Gm19898
ENSMUSG00000093420	0	0	0	0	0	0	NA	NA	Obox4-ps33
ENSMUSG00000093421	0	0	0	0	0	0	NA	NA	Obox3-ps6
ENSMUSG00000093426	0	0	0	0	0	0	NA	NA	Vmn2r-ps123
ENSMUSG00000093427	0	0	0	0	0	0	NA	NA	Gm18513
ENSMUSG00000093429	0	0	0	0	0	0	NA	NA	Vmn1r-ps145
ENSMUSG00000093433	0	0	0	0	0	0	NA	NA	Gm18415
ENSMUSG00000093434	0	0	0.918179	0	0	0	-0.677894	NA	Vmn2r-ps11
ENSMUSG00000093437	0	0	0	0	0	1.10626	1.24566	NA	Gm20702
ENSMUSG00000093444	0	0	0	0	0	0	NA	NA	Vmn1r-ps152
ENSMUSG00000093445	831.266	651.135	870.433	929.803	874.454	1044.31	0.275993	0.125624	Lrch4
ENSMUSG00000093446	0	0	0	0	0	0	NA	NA	Gm20694
ENSMUSG00000093447	0	0	0	0	0	0	NA	NA	Gm5139
ENSMUSG00000093449	0	0	0	0	0	0	NA	NA	Vmn1r-ps149
ENSMUSG00000093453	0	0	0	0	0	0	NA	NA	Vmn1r-ps146
ENSMUSG00000093454	0	0	0	0	0	0	NA	NA	Vmn1r-ps143
ENSMUSG00000093456	3.62998	1.76939	12.8545	6.62568	0	0	-1.46217	0.515223	Gm20662
ENSMUSG00000093461	0	0	0	0	0	0	NA	NA	Vmn1r-ps21
ENSMUSG00000093469	0	0	0	0	0	0	NA	NA	Vmn2r-ps127
ENSMUSG00000093473	0	0	0	0	0	0	NA	NA	Gm20620
ENSMUSG00000093474	0	0	0	0	0	0	NA	NA	Vmn2r-ps12
ENSMUSG00000093484	0	0	0	0	0	0	NA	NA	Gm20657
ENSMUSG00000093485	0	0	2.75454	6.62568	0	0	1.26982	0.758048	Gm20708
ENSMUSG00000093487	0	0	0	0	0	0	NA	NA	Vmn1r-ps48
ENSMUSG00000093490	0	0	0	0	0	0	NA	NA	Gm19932
ENSMUSG00000093492	0	0	0	0	0	0	NA	NA	Gm20651
ENSMUSG00000093493	0	0	0	0	0	0	NA	NA	Vmn2r-ps133
ENSMUSG00000093503	0	0	0	0	0	0	NA	NA	Vmn2r-ps4
ENSMUSG00000093504	0	0	0	0	0	0	NA	NA	Vmn1r-ps24
ENSMUSG00000093505	0	17.6939	13.7727	0	41.3814	0	0.395244	0.946812	Gm20691
ENSMUSG00000093509	0	0	0	0	0	0	NA	NA	Obox3-ps3
ENSMUSG00000093510	0	0	0	0	0	0	NA	NA	Vmn2r-ps21
ENSMUSG00000093513	0	0	0	0	0	0	NA	NA	Obox4-ps31
ENSMUSG00000093518	0	0	0	0	0	0	NA	NA	Vmn1r-ps22
ENSMUSG00000093520	0	0	0	0	0	0	NA	NA	Vmn1r-ps9
ENSMUSG00000093522	0	0	0	0	0	0	NA	NA	Vmn1r-ps19
ENSMUSG00000093525	0	0	0	0	0	0	NA	NA	Gm8974
ENSMUSG00000093530	0	0	0	0	0	0	NA	NA	Vmn1r-ps12
ENSMUSG00000093531	0	0	0	0	0	0	NA	NA	Vmn2r-ps117
ENSMUSG00000093533	0	0	0	0	0	0	NA	NA	Vmn2r127
ENSMUSG00000093534	0	0	0	0	0	0	NA	NA	Vmn1r-ps51
ENSMUSG00000093536	0	0	0	0	8.71187	0	4.12816	NA	Smim17
ENSMUSG00000093537	0	0	0	0	0	0	NA	NA	Gm7584
ENSMUSG00000093541	0	0	0	0	0	0	NA	NA	Gm20660
ENSMUSG00000093543	0	0	0	0	0	0	NA	NA	Gm8473
ENSMUSG00000093544	0	0	0	0	0	0	NA	NA	Gm20613
ENSMUSG00000093545	0	0	0	0	0	0	NA	NA	Gm5871
ENSMUSG00000093546	0	0	0	0	0	0	NA	NA	Vmn2r-ps7
ENSMUSG00000093547	0	0	0	0	0	0	NA	NA	Gm20674
ENSMUSG00000093548	0	0	0	0	0	0	NA	NA	Gm6407
ENSMUSG00000093549	0	0	0	0	0	0	NA	NA	Obox4-ps36
ENSMUSG00000093550	0	0	0	0	0	0	NA	NA	Higd1c
ENSMUSG00000093552	0	0	0	0	0	0	NA	NA	Gm5777
ENSMUSG00000093554	0	0	0	0	0	0	NA	NA	Obox4-ps26
ENSMUSG00000093560	0	0	0	0	0	0	NA	NA	Gm6695
ENSMUSG00000093563	0	0	0	0	0	0	NA	NA	Gm20630
ENSMUSG00000093564	0	0	0	0	0	0	NA	NA	Gm18396
ENSMUSG00000093567	0	0	0	0	0	0	NA	NA	Obox4-ps8
ENSMUSG00000093574	32.6699	0	0	0	0	0	-5.7502	0.259303	Gm20671
ENSMUSG00000093575	19.9649	9.73164	11.0181	7.72996	5.44492	2.21252	-1.40311	0.193363	Gm20695
ENSMUSG00000093580	0	0	0	0	0	0	NA	NA	Gm20706
ENSMUSG00000093581	0	0	0	0	0	0	NA	NA	Gm18006
ENSMUSG00000093584	0	0	0	0	0	0	NA	NA	Obox3-ps2
ENSMUSG00000093588	0	0	0	0	0	0	NA	NA	Vmn1r-ps23
ENSMUSG00000093589	0	0	0	0	0	0	NA	NA	Gm18367
ENSMUSG00000093592	0	0	0	0	0	0	NA	NA	Vmn2r-ps122
ENSMUSG00000093593	501.845	552.049	528.871	426.252	585.873	539.854	-0.0282896	0.909924	Gm20683
ENSMUSG00000093595	0	0	0	0	0	0	NA	NA	Vmn1r-ps49
ENSMUSG00000093601	0	0	0	0	0	0	NA	NA	Gm19459
ENSMUSG00000093602	0	0	0	0	0	0	NA	NA	Vmn2r-ps116
ENSMUSG00000093607	0	0	0	0	0	0	NA	NA	Vmn2r-ps118
ENSMUSG00000093610	0	0	0	0	0	0	NA	NA	Cyp2c53-ps
ENSMUSG00000093614	0	0	0	0	0	0	NA	NA	Gm20693
ENSMUSG00000093621	0	0	0	0	0	0	NA	NA	Vmn1r-ps10
ENSMUSG00000093623	1.81499	0	0	0	0	0	-1.57957	NA	Obox4-ps14
ENSMUSG00000093624	0	0	0	0	0	0	NA	NA	Mipep-ps
ENSMUSG00000093625	0	0	0	0	0	0	NA	NA	Gm18953
ENSMUSG00000093626	0	0	0	0	0	0	NA	NA	Ly6l
ENSMUSG00000093627	0	0	0	0	0	0	NA	NA	Vmn2r-ps121
ENSMUSG00000093639	0	0	0	0	0	0	NA	NA	Gm52993
ENSMUSG00000093642	0	0	0	0	0	0	NA	NA	Vmn2r-ps124
ENSMUSG00000093644	0	0	0	0	0	0	NA	NA	Gm19560
ENSMUSG00000093648	0	0	0	0	0	0	NA	NA	Vmn1r-ps148
ENSMUSG00000093649	0	0	0.918179	0	0	0	-0.677894	NA	Gm20614
ENSMUSG00000093651	0	0	0	0	0	0	NA	NA	Gm5873
ENSMUSG00000093652	0	0	0	0	0	0	NA	NA	Vmn2r-ps31
ENSMUSG00000093661	186.944	191.094	168.945	45.2755	65.339	50.8879	-1.75951	6.73842e-11	Eif4e3
ENSMUSG00000093663	0	0	0	0	0	0	NA	NA	Gm7171
ENSMUSG00000093664	0	0	0	0	0	0	NA	NA	Obox4-ps37
ENSMUSG00000093665	0	0	0	0	0	0	NA	NA	Obox3-ps1
ENSMUSG00000093666	0	0	0	0	0	0	NA	NA	Vmn1r-ps15
ENSMUSG00000093668	0	0	0	0	1.08898	0	1.24566	NA	Pou5f2
ENSMUSG00000093669	0	0	0	0	0	0	NA	NA	Gm9399
ENSMUSG00000093671	0	0	0	0	0	0	NA	NA	Gm20656
ENSMUSG00000093674	8058.56	6504.27	5635.78	8538.29	9674.53	10624.5	0.513676	0.00100422	Rpl41
ENSMUSG00000093681	0	0	0	0	0	0	NA	NA	Vmn2r-ps52
ENSMUSG00000093683	0	0	0	0	0	0	NA	NA	Obox4-ps34
ENSMUSG00000093685	0	0	0	0	0	0	NA	NA	Gm18416
ENSMUSG00000093686	0.907496	0	0	1.10428	0	0	0.283887	NA	Gm4705
ENSMUSG00000093687	0	0	0	0	0	0	NA	NA	Gm20637
ENSMUSG00000093688	0	0	0	0	0	0	NA	NA	Gm8488
ENSMUSG00000093689	0	0	0	0	0	0	NA	NA	Vmn1r-ps52
ENSMUSG00000093696	0	0	0	0	0	0	NA	NA	Vmn1r7
ENSMUSG00000093699	0	0	0	0	0	0	NA	NA	Vmn2r-ps9
ENSMUSG00000093701	9.98246	1.76939	0	0	0	0	-4.27519	0.176013	Gm21970
ENSMUSG00000093702	0	0	0	0	0	0	NA	NA	Vmn1r-ps20
ENSMUSG00000093703	0	0	0	0	0	0	NA	NA	Gm18397
ENSMUSG00000093705	0	0	0	0	0	0	NA	NA	Vmn1r-ps142
ENSMUSG00000093707	0	0	0	0	0	0	NA	NA	Obox4-ps9
ENSMUSG00000093708	0	0	0	0	0	0	NA	NA	Gm20718
ENSMUSG00000093711	0	0	0	0	0	0	NA	NA	Vmn2r-ps125
ENSMUSG00000093714	0	0	0	0	0	0	NA	NA	Vmn2r-ps132
ENSMUSG00000093716	0	0	0	0	0	0	NA	NA	Gm19815
ENSMUSG00000093719	0	0	0	0	0	0	NA	NA	Obox4-ps30
ENSMUSG00000093722	0	0	0	0	0	0	NA	NA	Gm20612
ENSMUSG00000093724	0	0	0	0	0	0	NA	NA	Vmn2r-ps32
ENSMUSG00000093725	0	0	0	0	0	0	NA	NA	Gm18595
ENSMUSG00000093727	0	0	0	0	0	0	NA	NA	Obox3-ps5
ENSMUSG00000093728	0	0	0	0	0	0	NA	NA	Vmn1r-ps8
ENSMUSG00000093729	0	0	0	0	0	0	NA	NA	Vmn1r-ps141
ENSMUSG00000093730	0	0	0	0	0	0	NA	NA	Gm20690
ENSMUSG00000093731	0	0	0	0	0	0	NA	NA	Vmn1r-ps18
ENSMUSG00000093736	0	0	0	0	0	0	NA	NA	Obox4-ps38
ENSMUSG00000093740	0	0	0	0	0	0	NA	NA	Gm18417
ENSMUSG00000093741	0	0	0	0	0	0	NA	NA	Gm20672
ENSMUSG00000093743	0	0	0	0	0	0	NA	NA	Vmn1r-ps17
ENSMUSG00000093747	0	0	0	0	0	0	NA	NA	Gm20673
ENSMUSG00000093748	0	0	0	0	0	0	NA	NA	Gm19031
ENSMUSG00000093751	0.907496	0	0	0	0	0	-0.677894	NA	Gm3307
ENSMUSG00000093752	678.807	762.606	800.652	611.771	472.619	158.195	-0.851463	0.219508	Gm20716
ENSMUSG00000093755	0	0	0	0	0	0	NA	NA	Vmn1r39
ENSMUSG00000093756	0	0	0	0	0	0	NA	NA	Gm18594
ENSMUSG00000093758	0	0	0	0	0	0	NA	NA	Gm20701
ENSMUSG00000093761	0	0	0	0	0	0	NA	NA	Obox6-ps1
ENSMUSG00000093766	0	0	0	0	0	0	NA	NA	Gm20679
ENSMUSG00000093767	0	0	0	0	0	0	NA	NA	Vmn2r-ps13
ENSMUSG00000093769	156.089	108.817	82.6361	94.968	87.1187	50.8879	-0.576921	0.180918	H3c14
ENSMUSG00000093770	0	0	0	0	0	0	NA	NA	Obox3-ps4
ENSMUSG00000093773	0	0	0	0	0	0	NA	NA	Obox3-ps7
ENSMUSG00000093774	0	0	0	0	0	0	NA	NA	Vmn1r-ps151
ENSMUSG00000093775	0	0	0	0	0	0	NA	NA	Vmn2r-ps114
ENSMUSG00000093776	0	0	0	0	0	0	NA	NA	Vmn2r-ps120
ENSMUSG00000093779	0	0	0	0	0	0	NA	NA	Gm20648
ENSMUSG00000093781	0	0	0	0	0	0	NA	NA	Vmn1r-ps47
ENSMUSG00000093788	0	0	0	0	0	0	NA	NA	Vmn1r-ps147
ENSMUSG00000093789	1.81499	0	0	0	0	0	-1.57957	NA	Methig1
ENSMUSG00000093796	0	0	0	0	0	0	NA	NA	Rps12-ps23
ENSMUSG00000093798	19.0574	12.3857	3.67271	5.5214	15.2458	4.42503	-0.478513	0.719119	Gm8355
ENSMUSG00000093800	0	0	0	0	0	0	NA	NA	Gm20796
ENSMUSG00000093803	863.936	788.263	747.397	1247.84	1579.03	1334.15	0.794188	8.80462e-09	Ppp2r3d
ENSMUSG00000093804	0	0	0	0	0	0	NA	NA	Olfr1303
ENSMUSG00000093805	0	0	0.918179	0	0	0	-0.677894	NA	Gal3st2b
ENSMUSG00000093806	0	0	0	0	0	0	NA	NA	Asmt
ENSMUSG00000093814	0	0	0	0	0	0	NA	NA	Gm9637
ENSMUSG00000093818	0	0	0	0	0	0	NA	NA	Ighd3-1
ENSMUSG00000093820	0	0	0	0	0	0	NA	NA	Vmn2r21
ENSMUSG00000093825	0	0	0	0	0	0	NA	NA	Olfr723
ENSMUSG00000093826	0	0	0	0	0	0	NA	NA	Gm6900
ENSMUSG00000093827	0	0	0	0	0	0	NA	NA	Gm10410
ENSMUSG00000093833	0	0	0	0	0	0	NA	NA	Gm7970
ENSMUSG00000093838	0	0	0	0	0	0	NA	NA	Ighv3-1
ENSMUSG00000093839	0	0	0	0	0	0	NA	NA	Olfr462
ENSMUSG00000093847	0	0.884694	0	0	0	0	-0.677894	NA	Eif1ad15
ENSMUSG00000093848	0	0	0	0	0	0	NA	NA	Gm20865
ENSMUSG00000093849	0	0	0	0	0	0	NA	NA	Gm7083
ENSMUSG00000093851	0	0	0	0	0	0	NA	NA	Gm15089
ENSMUSG00000093853	0	0	0	0	0	0	NA	NA	Vmn1r151
ENSMUSG00000093859	0	0	0	0	0	0	NA	NA	Gm7882
ENSMUSG00000093861	0	0	0	0	0	0	NA	NA	Igkv1-110
ENSMUSG00000093862	0	0	0	0	0	0	NA	NA	Gm5117
ENSMUSG00000093863	0	0	0	0	0	0	NA	NA	Gm7954
ENSMUSG00000093865	0	2.65408	0	0	0	0	-2.13143	NA	Lrit3
ENSMUSG00000093866	0	0	0	0	0	0	NA	NA	Olfr802
ENSMUSG00000093867	0	0	0	0	0	0	NA	NA	Gsdmcl2
ENSMUSG00000093868	0	0	0	0	0	0	NA	NA	Gm20809
ENSMUSG00000093877	0	0	0	0	0	0	NA	NA	Olfr1348
ENSMUSG00000093880	31.7624	32.7337	42.2362	15.4599	26.1356	45.3566	-0.295637	0.684044	Tmem181c-ps
ENSMUSG00000093883	0	0	0	0	0	0	NA	NA	Gm21866
ENSMUSG00000093884	0	0	0	0	0	0	NA	NA	Olfr239
ENSMUSG00000093885	0	0	1.83636	0	1.08898	0	-0.632444	NA	Rpl35a-ps5
ENSMUSG00000093887	0	0	0	0	0	0	NA	NA	Gm3033
ENSMUSG00000093889	0	0	0	0	0	0	NA	NA	Ang-ps2
ENSMUSG00000093890	0	0	0	0	0	0	NA	NA	Vmn1r127
ENSMUSG00000093891	0	0	0	0	0	0	NA	NA	Gm2866
ENSMUSG00000093892	0	0	0	0	0	0	NA	NA	Gm3261
ENSMUSG00000093894	0	0	0	0	0	0	NA	NA	Ighv1-53
ENSMUSG00000093895	0	0	0	0	0	0	NA	NA	Gm21865
ENSMUSG00000093896	0	0	0	0	0	0	NA	NA	Ighv1-76
ENSMUSG00000093898	0	0	0	0	0	0	NA	NA	Gm33933
ENSMUSG00000093899	0	0.884694	0	0	0	0	-0.677894	NA	Gm5645
ENSMUSG00000093901	0	0	0	0	0	0	NA	NA	Olfr893
ENSMUSG00000093903	0	0	0	0	0	0	NA	NA	Gm21454
ENSMUSG00000093904	3826	3376.88	3130.07	4805.82	5624.6	4754.7	0.555417	7.71362e-06	Tomm20
ENSMUSG00000093906	0	0	0	0	0	0	NA	NA	Igkv9-129
ENSMUSG00000093909	0	0	0	0	0	0	NA	NA	Gm3883
ENSMUSG00000093910	0	6.19286	2.75454	2.20856	0	0	-2.02171	0.527091	Zfp853
ENSMUSG00000093913	0	9.73164	0	0	0	0	-4.00453	0.322911	Obox4-ps28
ENSMUSG00000093915	0	0	0	0	0	0	NA	NA	Trav12n-3
ENSMUSG00000093916	0	0	0	0	0	0	NA	NA	Gm379
ENSMUSG00000093918	0	0	0	0	0	0	NA	NA	Gm21677
ENSMUSG00000093919	0	0	0	0	0	0	NA	NA	Gm20760
ENSMUSG00000093920	0	0	0	0	0	0	NA	NA	Olfr463
ENSMUSG00000093922	0	0	0	0	0	0	NA	NA	Rpl36-ps4
ENSMUSG00000093923	0	0	0	0	0	0	NA	NA	Gm5935
ENSMUSG00000093924	0	0	0	0	0	0	NA	NA	Gm12623
ENSMUSG00000093926	0	0	0	0	0	0	NA	NA	Gm17027
ENSMUSG00000093927	0	0	0	0	0	0	NA	NA	Gm20918
ENSMUSG00000093930	939.258	896.195	1033.87	763.057	710.017	795.4	-0.338934	0.0140309	Hmgcs1
ENSMUSG00000093934	0	0	0	0	0	0	NA	NA	Olfr971
ENSMUSG00000093938	2.72249	6.19286	0	1.10428	1.08898	4.42503	-0.43392	0.869609	Evi2b
ENSMUSG00000093939	0	0	0	0	0	0	NA	NA	Trav4d-3
ENSMUSG00000093940	0	0	0	0	0	0	NA	NA	Obox4-ps19
ENSMUSG00000093941	0	0	0	0	0	0	NA	NA	Vmn1r131
ENSMUSG00000093942	3.62998	5.30817	9.18179	4.41712	0	0	-2.03812	0.312754	Olfr46
ENSMUSG00000093945	0	0	0	0	0	0	NA	NA	Gm3543
ENSMUSG00000093948	0	0	0	0	0	1.10626	1.24566	NA	Gm10378
ENSMUSG00000093949	0	0	0	0	0	0	NA	NA	Gm21754
ENSMUSG00000093950	0	0	0	0	0	0	NA	NA	Gm20823
ENSMUSG00000093953	0	0	0	0	0	0	NA	NA	Trav3d-3
ENSMUSG00000093954	2.72249	2.65408	1.83636	4.41712	8.71187	29.869	2.57411	0.0371931	Gm16867
ENSMUSG00000093955	0	0	0	0	0	0	NA	NA	Ighv1-34
ENSMUSG00000093957	0	0	0	0	0	0	NA	NA	Esp3
ENSMUSG00000093961	0	0	0	0	0	0	NA	NA	Obox4-ps17
ENSMUSG00000093962	0	0	0	0	0	0	NA	NA	Gm11756
ENSMUSG00000093963	0	0	0	0	0	0	NA	NA	Gm21909
ENSMUSG00000093966	0	1.76939	0	0	0	0	-1.54768	NA	Trav4-3
ENSMUSG00000093968	0	0	0	0	0	0	NA	NA	Gm8165
ENSMUSG00000093973	0	0	0	0	0	0	NA	NA	Mrgpra2a
ENSMUSG00000093975	0	0	0	0	0	0	NA	NA	Vmn2r-ps19
ENSMUSG00000093976	0	1.76939	2.75454	0	0	0	-2.8978	NA	Gm8674
ENSMUSG00000093977	0	0	0	0	0	0	NA	NA	Gm14362
ENSMUSG00000093978	0	0	0	0	0	0	NA	NA	Gm12612
ENSMUSG00000093979	20.8724	16.8092	12.8545	20.9813	55.5382	7.74381	0.738219	0.439013	Gm2237
ENSMUSG00000093980	0	0	0	0	0	0	NA	NA	Olfr493
ENSMUSG00000093984	0	0	0	0	0	0	NA	NA	Gm7365
ENSMUSG00000093985	0	0	0	0	0	0	NA	NA	Gm10406
ENSMUSG00000093986	0	0	0	0	0	0	NA	NA	Vmn1r120
ENSMUSG00000093987	0	0	0	0	0	0	NA	NA	Gm21704
ENSMUSG00000093989	2462.94	2188.73	1948.37	2716.53	3684.03	3392.89	0.569343	0.000187129	Rnasek
ENSMUSG00000093993	0	0	0	0	0	0	NA	NA	Gm20736
ENSMUSG00000093996	0	0	0	0	0	0	NA	NA	Fam205a3
ENSMUSG00000094001	0	0	0	0	0	0	NA	NA	Vmn1r122
ENSMUSG00000094004	0	0	0	0	0	0	NA	NA	Gm5128
ENSMUSG00000094005	0	0	0	0	0	0	NA	NA	Gm12625
ENSMUSG00000094006	0	0	0	0	0	0	NA	NA	Igkv4-59
ENSMUSG00000094010	0	0	0	0	0	0	NA	NA	Vmn1r119
ENSMUSG00000094011	0	0	0	0	0	0	NA	NA	Vmn1r94
ENSMUSG00000094012	0	0	0	0	0	0	NA	NA	Gm10024
ENSMUSG00000094015	0	0	0	0	0	0	NA	NA	Rps12-ps20
ENSMUSG00000094016	0	0	0	0	0	0	NA	NA	Trav15-1-dv6-1
ENSMUSG00000094017	0	0	0	0	0	0	NA	NA	Gm13160
ENSMUSG00000094018	0	0.884694	0.918179	0	0	0	-1.57111	NA	S100a2
ENSMUSG00000094021	0	0	0	0	0	0	NA	NA	Gm3685
ENSMUSG00000094023	0	0	0	0	0	0	NA	NA	Trav7d-4
ENSMUSG00000094024	0	0	0	0	0	0	NA	NA	Esp18
ENSMUSG00000094025	0	0	0	0	0	0	NA	NA	Gm8879
ENSMUSG00000094027	0	0	0	0	0	0	NA	NA	Gm21762
ENSMUSG00000094028	0	0	0	0	0	0	NA	NA	Ighd4-1
ENSMUSG00000094029	0	0	0	0	0	0	NA	NA	Ighv3-3
ENSMUSG00000094030	0	2.65408	2.75454	0	0	0	-3.15592	NA	Gm21833
ENSMUSG00000094035	0	0	0	0	0	0	NA	NA	Ldlrad2
ENSMUSG00000094036	0	0	0	0	0	0	NA	NA	Gm6465
ENSMUSG00000094051	0	0	0	0	0	0	NA	NA	Ighv1-36
ENSMUSG00000094052	0	0	0	0	0	0	NA	NA	Gm21118
ENSMUSG00000094053	0	0	0	0	0	0	NA	NA	Scgb2b7
ENSMUSG00000094054	0.907496	0	1.83636	0	4.35594	0	0.67253	NA
ENSMUSG00000094057	0	0	0	0	0	0	NA	NA	Ighd2-7
ENSMUSG00000094063	0	0	0	0	0	0	NA	NA	Olfr638
ENSMUSG00000094065	0	0	0	0	0	0	NA	NA	Ccl21d
ENSMUSG00000094066	0	0	0	0	0	0	NA	NA	Fam205a2
ENSMUSG00000094071	0	0	0	0	0	0	NA	NA	Gm21729
ENSMUSG00000094072	0	0	0	0	0	0	NA	NA	Gm11105
ENSMUSG00000094074	0	0	0	0	0	0	NA	NA	Olfr1292-ps1
ENSMUSG00000094075	0	0	0	0	0	0	NA	NA	Ighv1-80
ENSMUSG00000094076	0	8.84694	13.7727	0	0	14.3814	-0.653582	0.897261	Gm4767
ENSMUSG00000094079	0	0	0	0	0	0	NA	NA	Rpl23a-ps12
ENSMUSG00000094080	0	0	0	0	0	0	NA	NA	Olfr8
ENSMUSG00000094081	0	0	0	0	0	0	NA	NA	Gm20826
ENSMUSG00000094082	0	0	0	0	0	0	NA	NA	Gm12452
ENSMUSG00000094083	0	0	0	0	0	0	NA	NA	Gm1604b
ENSMUSG00000094084	0	0	0	0	0	0	NA	NA	Tdpoz1
ENSMUSG00000094085	0	0	0	0	0	0	NA	NA	Vmn1r114
ENSMUSG00000094087	0	0	0	0	0	0	NA	NA	Ighv1-61
ENSMUSG00000094088	0	0	0	0	0	0	NA	NA	Ighv1-64
ENSMUSG00000094090	0.907496	0	0.918179	0	0	0	-1.58693	NA	Gm8494
ENSMUSG00000094091	0	0	0	0	0	0	NA	NA	Gm21885
ENSMUSG00000094092	0	0	0	0	0	0	NA	NA	Gm15921
ENSMUSG00000094094	0	0	0	0	0	0	NA	NA	Igkv5-45
ENSMUSG00000094098	0	0	0	0	0	0	NA	NA	Vmn2r44
ENSMUSG00000094102	0	0	0	0	0	0	NA	NA	Ighv9-2
ENSMUSG00000094103	0	0	0	0	0	623.93	23.5353	NA	Fam177a2
ENSMUSG00000094105	0	0	0	0	0	0	NA	NA	Gm8922
ENSMUSG00000094108	0	0	12.8545	13.2514	0	17.7001	1.2683	0.795611	Gm17258
ENSMUSG00000094111	0	0	0	0	0	0	NA	NA	Nutf2-ps2
ENSMUSG00000094112	0	0	0	0	0	0	NA	NA	9330182O14Rik
ENSMUSG00000094113	0	0	0	0	0	0	NA	NA	5430401F13Rik
ENSMUSG00000094115	0	0	0	0	0	0	NA	NA	Spin2-ps6
ENSMUSG00000094116	0	0	0	0	0	0	NA	NA	Gm11237
ENSMUSG00000094117	0	0	0	0	0	0	NA	NA	Igkv3-12
ENSMUSG00000094118	0	0	0	0	0	0	NA	NA	Gm16445
ENSMUSG00000094119	0	0	0	0	0	0	NA	NA	Olfr612
ENSMUSG00000094120	0	0	0	0	0	0	NA	NA	Gm3233
ENSMUSG00000094122	14.5199	2.65408	0.918179	3.31284	8.71187	0	-0.587569	0.787698	Rpl31-ps9
ENSMUSG00000094124	0	0	0	0	0	0	NA	NA	Ighv1-74
ENSMUSG00000094125	1346.72	1305.81	1551.72	1474.21	1293.71	1179.27	-0.0909412	0.617108	Gm13698
ENSMUSG00000094127	0	0	0	0	0	0	NA	NA	G530012D18Rik
ENSMUSG00000094132	0	0	0	0	0	0	NA	NA	Gm3264
ENSMUSG00000094133	0	0	0	0	0	0	NA	NA	Olfr1431
ENSMUSG00000094134	0	0	0	0	0	0	NA	NA	Ighv5-15
ENSMUSG00000094136	0	0	0	0	0	0	NA	NA	Gm5973
ENSMUSG00000094140	0	0	0	0	0	0	NA	NA	Olfr1512
ENSMUSG00000094144	0	0.884694	0	0	0	0	-0.677894	NA	Gm21312
ENSMUSG00000094145	0	0	0	0	0	0	NA	NA	Vmn2r20
ENSMUSG00000094146	0	0	0	0	0	0	NA	NA	Gm10142
ENSMUSG00000094151	0	0	0	0	0	0	NA	NA	Gm7233
ENSMUSG00000094152	0	0	0.918179	0	0	0	-0.677894	NA	Slc6a16
ENSMUSG00000094153	0	0	0	0	0	0	NA	NA	Gm8807
ENSMUSG00000094156	0	0	0	0	0	0	NA	NA	Sult2a7
ENSMUSG00000094157	0	0	0	0	0	0	NA	NA	Gm7995
ENSMUSG00000094160	0	0	0	0	0	0	NA	NA	Vmn1r-ps79
ENSMUSG00000094162	0	0	0	0	0	0	NA	NA	Gm2457
ENSMUSG00000094163	0	0.884694	1.83636	0	0	0	-2.16405	NA	Tdpoz5
ENSMUSG00000094164	0	0	0	0	0	0	NA	NA	Ighv2-3
ENSMUSG00000094167	0	2.65408	2.75454	1.10428	4.35594	0	0.0153045	0.996741	Gm10580
ENSMUSG00000094168	0	0	0	0	0	0	NA	NA	Gm21903
ENSMUSG00000094172	0	0	0	0	0	0	NA	NA
ENSMUSG00000094174	0	0	0	0	0	0	NA	NA	Ighv6-4
ENSMUSG00000094176	0	0	0	0	0	0	NA	NA	Trav6d-6
ENSMUSG00000094177	0	0	0	0	0	0	NA	NA	Vmn2r-ps15
ENSMUSG00000094180	0	0	0	0	0	0	NA	NA	Defa-ps8
ENSMUSG00000094181	0	0	0	0	0	0	NA	NA	Gm21739
ENSMUSG00000094182	0	0	0	0	0	0	NA	NA	Olfr937
ENSMUSG00000094185	0	0	0	0	0	0	NA	NA	Gm5445
ENSMUSG00000094186	0	0	0	0	0	0	NA	NA	Gm1553
ENSMUSG00000094187	0	0	0	0	0	0	NA	NA	Vmn1r170
ENSMUSG00000094189	0	0	0	0	0	0	NA	NA	Gm6134
ENSMUSG00000094191	0	0	0	0	1.08898	0	1.24566	NA	Rpl31-ps14
ENSMUSG00000094192	0	0	0	0	0	0	NA	NA	Olfr452
ENSMUSG00000094194	0	0	0	0	0	0	NA	NA	Ighv5-16
ENSMUSG00000094195	0	0	0	0	0	0	NA	NA	Pramel44
ENSMUSG00000094196	0	0	0	0	0	0	NA	NA	Magea3
ENSMUSG00000094197	0	0	0	0	0	0	NA	NA	Olfr474
ENSMUSG00000094198	0	0	0	0	0	0	NA	NA	Ighv1-50
ENSMUSG00000094200	0	0	0	0	0	0	NA	NA	Olfr237
ENSMUSG00000094202	0	0	0	0	0	0	NA	NA	Mup-ps26
ENSMUSG00000094204	0	0	0	0	0	0	NA	NA	Gm21915
ENSMUSG00000094205	0	0	0	0	0	0	NA	NA	Gm8926
ENSMUSG00000094208	0	0	0	0	0	0	NA	NA	Vmn1r130
ENSMUSG00000094212	0	0	0	0	0	0	NA	NA	Trav14-3
ENSMUSG00000094215	1.81499	0	0	0	0	0	-1.57957	NA	Gm6489
ENSMUSG00000094217	0	0	0	0	0	0	NA	NA	Gm20794
ENSMUSG00000094219	0	0	0	0	0	0	NA	NA	Calhm3
ENSMUSG00000094220	0	0	0	0	0	0	NA	NA	Trav6-3
ENSMUSG00000094221	0	0	0	0	0	0	NA	NA	Vmn1r124
ENSMUSG00000094222	0	0	0	0	0	0	NA	NA	Mup-ps6
ENSMUSG00000094226	0	0	0	0	0	0	NA	NA	Gm21759
ENSMUSG00000094227	0	0	0	0	0	0	NA	NA	Gm21767
ENSMUSG00000094231	0	0	0	0	0	0	NA	NA	Trav9n-4
ENSMUSG00000094233	0	0	0	0	0	0	NA	NA	Gm21276
ENSMUSG00000094235	0.907496	0	0	0	0	0	-0.677894	NA	Mup-ps24
ENSMUSG00000094237	0	0	0	0	0	0	NA	NA	AF067063
ENSMUSG00000094238	0	0	0	0	0	0	NA	NA	Rps12-ps11
ENSMUSG00000094240	0	0	0	0	0	0	NA	NA	Gm14348
ENSMUSG00000094241	0	0	0	0	0	0	NA	NA	Ighv1-24
ENSMUSG00000094242	0	0	0	0	0	0	NA	NA	Gm5456
ENSMUSG00000094243	0	7.07755	11.9363	0	0	0	-4.96921	0.0542636	Obox4-ps22
ENSMUSG00000094248	0	9.73164	0	0	0	0	-4.00453	0.322911	H2ac23
ENSMUSG00000094249	0	0	0	0	0	0	NA	NA	Gm20091
ENSMUSG00000094250	0	0	0	0	0	0	NA	NA	Gm4479
ENSMUSG00000094254	0	0	0	0	0	0	NA	NA	Olfr969
ENSMUSG00000094256	0	0.884694	0	0	0	1.10626	0.283887	NA	Rpl21-ps7
ENSMUSG00000094257	0.907496	1.76939	0.918179	12.1471	0	0	1.75408	0.523792	Ap3s1-ps2
ENSMUSG00000094258	0	0	0	0	0	0	NA	NA	Gm8159
ENSMUSG00000094262	0	0	0	0	0	0	NA	NA	Igkv4-62
ENSMUSG00000094264	0	0	0	0	0	0	NA	NA	Gm11320
ENSMUSG00000094266	0	0	0	0	0	0	NA	NA	Olfr340
ENSMUSG00000094268	0	0	0	0	0	0	NA	NA	Ighd5-8
ENSMUSG00000094269	0	0	0	0	0	0	NA	NA	Olfr951
ENSMUSG00000094271	13.6124	7.96225	0	0	0	0	-5.15212	0.0377704	Gm13290
ENSMUSG00000094273	0	0	0	0	0	0	NA	NA	Btbd35f17
ENSMUSG00000094276	0	0	1.83636	0	0	0	-1.59427	NA	Gm15068
ENSMUSG00000094277	0	0	0	0	0	0	NA	NA	Gm21726
ENSMUSG00000094278	0	0	0	0	2.17797	0	2.12918	NA	Gm12626
ENSMUSG00000094280	0	0	0	0	0	0	NA	NA	Vmn2r-ps51
ENSMUSG00000094281	1.81499	2.65408	0	1.10428	0	2.21252	-0.434909	NA	Gm8034
ENSMUSG00000094282	0	0	0	0	0	0	NA	NA	Cfap73
ENSMUSG00000094284	0	0	0	0	0	0	NA	NA	Vmn1r112
ENSMUSG00000094285	0	0	0	0	0	0	NA	NA	Olfr743
ENSMUSG00000094286	0	0.884694	3.67271	1.10428	0	0	-1.94533	NA	Gm12424
ENSMUSG00000094293	0	0	0	0	0	0	NA	NA	Gm3893
ENSMUSG00000094295	0	0	0	0	0	0	NA	NA	Olfr819
ENSMUSG00000094296	0	0	0	0	0	0	NA	NA	Gm21798
ENSMUSG00000094298	0	0	0	0	0	0	NA	NA	Vmn1r241
ENSMUSG00000094303	0	0	0	0	0	0	NA	NA
ENSMUSG00000094305	0	0	0	0	0	0	NA	NA	Scgb2b20
ENSMUSG00000094307	0	0	0	0	0	0	NA	NA	Btbd35f28
ENSMUSG00000094311	0	0	0	0	0	0	NA	NA	Rfpl4b
ENSMUSG00000094314	0	0	0	0	0	0	NA	NA	Gm4301
ENSMUSG00000094315	0	0	0	0	0	0	NA	NA	Igkv4-78
ENSMUSG00000094317	0	0.884694	0	0	0	0	-0.677894	NA	Gm6660
ENSMUSG00000094318	0	0	0	0	0	0	NA	NA	Gm13144
ENSMUSG00000094319	0	0	0	0	0	0	NA	NA	Igkv4-54
ENSMUSG00000094320	0.907496	2.65408	0.918179	0	1.08898	0	-1.92388	NA	Chchd2-ps
ENSMUSG00000094321	0	0	0	0	0	0	NA	NA	Defa-ps5
ENSMUSG00000094322	0	0	0	0	0	0	NA	NA	Ighv9-4
ENSMUSG00000094323	0	0	0	0	0	0	NA	NA	Gm15256
ENSMUSG00000094325	0	0	0	0	0	0	NA	NA	Gm20831
ENSMUSG00000094326	8.16746	0	0	0	3.26695	1.10626	-0.898916	0.796346	Gm10045
ENSMUSG00000094328	0	0	0	0	0	0	NA	NA	Tdpoz9
ENSMUSG00000094334	0	0	0	0	0	0	NA	NA	Fabp5l2
ENSMUSG00000094335	0	0	0	0	0	0	NA	NA	Igkv1-117
ENSMUSG00000094337	0	0	0	0	0	0	NA	NA
ENSMUSG00000094338	0	0	0	0	0	0	NA	NA	H2bc13
ENSMUSG00000094344	0.907496	0	1.83636	2.20856	0	1.10626	0.275301	NA	Gm11942
ENSMUSG00000094345	0	0	0	0	0	0	NA	NA	Igkv14-126
ENSMUSG00000094347	1.81499	0.884694	8.26361	2.20856	5.44492	0	-0.514145	0.837829	Olfr784
ENSMUSG00000094349	0	0	0	0	0	0	NA	NA	Gm8082
ENSMUSG00000094353	0	0	0	0	0	0	NA	NA	Olfr150
ENSMUSG00000094354	0	0	0	0	0	0	NA	NA	Gm21882
ENSMUSG00000094356	0	0	0	0	0	0	NA	NA	Igkv8-28
ENSMUSG00000094358	0	0	0	0	0	0	NA	NA	Gm14370
ENSMUSG00000094362	0	0	0	0	0	0	NA	NA	Defa33
ENSMUSG00000094370	0	0	0	0	0	0	NA	NA	Gm3373
ENSMUSG00000094372	0	0	0	0	0	0	NA	NA	Gm21839
ENSMUSG00000094374	0	0	0	0	0	0	NA	NA	Gm5435
ENSMUSG00000094378	9.98246	0	10.1	3.31284	5.44492	0	-1.19452	0.579548	Gm15097
ENSMUSG00000094379	0	0	0	1.10428	0	0	1.24566	NA	Vmn1r202
ENSMUSG00000094380	0	0	0	0	0	0	NA	NA	Olfr904
ENSMUSG00000094383	0	0	0	0	0	0	NA	NA
ENSMUSG00000094385	0	0	0	0	0	0	NA	NA	Vmn1r123
ENSMUSG00000094391	0	0	0	0	0	0	NA	NA	Btbd35f29
ENSMUSG00000094392	0	0	0.918179	0	5.44492	0	2.48885	NA	Gm3788
ENSMUSG00000094396	0	0	0	0	0	0	NA	NA	Vmn2r124
ENSMUSG00000094401	0	0	0	0	0	0	NA	NA	Gm14365
ENSMUSG00000094404	0	0	0	0	0	0	NA	NA	Gm21776
ENSMUSG00000094409	0	0	0	0	0	0	NA	NA	Vmn2r-ps23
ENSMUSG00000094410	1905.74	1973.75	4428.37	4912.94	1788.11	3368.56	0.277464	0.744369	Gm38394
ENSMUSG00000094412	0	0	0	0	0	0	NA	NA	Obox4-ps16
ENSMUSG00000094413	0	0	0	0	0	0	NA	NA	Trav15n-1
ENSMUSG00000094416	0	0	0	0	0	0	NA	NA	Obox4-ps11
ENSMUSG00000094417	0	0	0	2.20856	0	0	2.14667	NA	Gm13243
ENSMUSG00000094420	0	0	0	0	0	0	NA	NA	Igkv10-96
ENSMUSG00000094421	0	0	0	0	0	0	NA	NA	Gm20778
ENSMUSG00000094422	0	0	0	0	0	0	NA	NA	Olfr205
ENSMUSG00000094423	0	0	0	0	0	0	NA	NA	Gm7950
ENSMUSG00000094426	0	0	0	0	0	0	NA	NA	Olfr478
ENSMUSG00000094427	0	0	0	0	0	0	NA	NA	Gm15143
ENSMUSG00000094429	0	0	0	0	0	0	NA	NA	Gm19965
ENSMUSG00000094430	0	0	0	0	0	0	NA	NA	Smbd1
ENSMUSG00000094433	0	0	0	0	0	0	NA	NA	Igkv5-43
ENSMUSG00000094436	0	0	0	0	0	0	NA	NA	Gm16327
ENSMUSG00000094437	0	0	0	0	0	0	NA	NA	Gm9830
ENSMUSG00000094439	0	0	0	0	0	0	NA	NA	Gm21969
ENSMUSG00000094441	160.627	223.828	246.99	236.316	175.326	204.658	-0.0351389	0.924065	Zfp955a
ENSMUSG00000094443	0	0	0	0	0	0	NA	NA	Sgo2b
ENSMUSG00000094445	0	0	0	0	0	0	NA	NA	1700015G11Rik
ENSMUSG00000094446	0	1.76939	0	0	0	2.21252	0.316191	NA	Gm6344
ENSMUSG00000094447	0	0	0	0	0	0	NA	NA	9430069I07Rik
ENSMUSG00000094449	0	0	0	0	0	0	NA	NA	Olfr972
ENSMUSG00000094460	0	0	0	0	0	0	NA	NA	Gm21560
ENSMUSG00000094461	0	0	0	0	0	0	NA	NA	Olfr883
ENSMUSG00000094462	0	0	0	0	0	0	NA	NA	Gm21028
ENSMUSG00000094463	0	0	0	0	0	0	NA	NA	Gm8546
ENSMUSG00000094464	0	0	0	0	0	0	NA	NA	Olfr339
ENSMUSG00000094468	0	0	0	0	0	0	NA	NA	Trav6-4
ENSMUSG00000094472	9.07496	12.3857	25.709	3.31284	3.26695	2.21252	-2.42226	0.024748	Gm21897
ENSMUSG00000094475	0	0	0	0	0	0	NA	NA	Gm11007
ENSMUSG00000094478	0	0	0	0	0	0	NA	NA	Igkv3-3
ENSMUSG00000094482	0	0	0	0	0	0	NA	NA	Vmn2r-ps8
ENSMUSG00000094483	2888.56	2830.14	3451.43	3417.75	2809.58	3009.02	0.0104078	0.959576	Purb
ENSMUSG00000094484	3.62998	0	2.75454	0	0	2.21252	-1.52993	NA	Gm21244
ENSMUSG00000094485	0	0	0	0	0	0	NA	NA	Gm11322
ENSMUSG00000094487	0	0	0	0	0	0	NA	NA	Gm21958
ENSMUSG00000094488	0	0	0	0	0	0	NA	NA	Olfr393
ENSMUSG00000094491	0	0	0	0	0	0	NA	NA	Igkv1-133
ENSMUSG00000094493	0	0	0	0	0	0	NA	NA	Olfr700
ENSMUSG00000094496	0	0	0	0	0	0	NA	NA	Olfr792
ENSMUSG00000094498	0	0	0	0	0	3.31877	2.7342	NA	Gm10582
ENSMUSG00000094499	0	0	0	0	0	0	NA	NA	Vmn2r-ps104
ENSMUSG00000094500	0	0	0	0	0	0	NA	NA	Smim18
ENSMUSG00000094501	0	0	0	0	0	0	NA	NA	Vmn1r-ps73
ENSMUSG00000094502	0	0	0	0	0	0	NA	NA	Ighv1-69
ENSMUSG00000094504	2.72249	0	0	0	2.17797	0	-0.318534	NA	Foxl3
ENSMUSG00000094505	0	0	0	0	0	0	NA	NA	Ighv8-6
ENSMUSG00000094509	0	0	0	0	0	0	NA	NA	Ighv14-1
ENSMUSG00000094511	0	0	0	0	0	0	NA	NA	Gm21693
ENSMUSG00000094514	0	0	0	0	0	0	NA	NA
ENSMUSG00000094520	0	0	0	0	0	0	NA	NA	Olfr635
ENSMUSG00000094525	0	0	0	0	0	0	NA	NA	Trbv12-2
ENSMUSG00000094526	0	0	0	0	0	0	NA	NA	Gm21451
ENSMUSG00000094529	0	0	0	0	0	0	NA	NA	Gm21744
ENSMUSG00000094530	0	0	0	0	1.08898	0	1.24566	NA	Gm21399
ENSMUSG00000094531	0	0	0	0	0	0	NA	NA	Olfr671
ENSMUSG00000094533	0	0	0	0	0	0	NA	NA	Ighv11-1
ENSMUSG00000094534	0	0	0	0	0	0	NA	NA	Gm20945
ENSMUSG00000094535	0	0	0	0	0	0	NA	NA	Olfr850
ENSMUSG00000094539	0	0	0	0	0	0	NA	NA	Olfr191
ENSMUSG00000094542	0	0	0	0	0	0	NA	NA	Vmn1r149
ENSMUSG00000094543	0	0	0	0	0	0	NA	NA	Gm8212
ENSMUSG00000094545	0	0	0	0	0	0	NA	NA	Vmn1r101
ENSMUSG00000094546	0	0	0	0	0	0	NA	NA	Ighv1-26
ENSMUSG00000094552	0	0	0	0	0	0	NA	NA	Ighd3-2
ENSMUSG00000094553	0	0	0	0	0	0	NA	NA	Vmn1r50
ENSMUSG00000094555	0	0	0	0	0	0	NA	NA	Obox4-ps6
ENSMUSG00000094556	0	0	0	0	0	0	NA	NA	Gm20821
ENSMUSG00000094557	0.907496	1.76939	2.75454	1.10428	1.08898	0	-1.30591	NA	Rpl35a-ps7
ENSMUSG00000094558	0	0	0	0	0	0	NA	NA	Btbd35f11
ENSMUSG00000094559	0	0	0	0	0	0	NA	NA	Cyp2d34
ENSMUSG00000094560	0	0	0	0	0	0	NA	NA	Pramel39
ENSMUSG00000094561	0	0	0	0	0	0	NA	NA	Ighv1-22
ENSMUSG00000094562	0	0	0	0	0	0	NA	NA	Trav13-4-dv7
ENSMUSG00000094566	0	0	0	0	0	0	NA	NA	Gm12620
ENSMUSG00000094568	0	2.65408	0	0	0	0	-2.13143	NA	Smarce1-ps1
ENSMUSG00000094569	0	0	0	0	0	0	NA	NA	Trbd2
ENSMUSG00000094570	0	0	0	0	0	0	NA	NA	Gm20931
ENSMUSG00000094574	0	0	0	0	0	0	NA	NA	Gm15027
ENSMUSG00000094575	0	0	0	0	0	0	NA	NA	Gm20738
ENSMUSG00000094578	0	0	0	0	0	0	NA	NA	Gm3187
ENSMUSG00000094582	0	0	0	0	0	0	NA	NA	Gm7736
ENSMUSG00000094584	0	0	0	0	0	0	NA	NA	Ms4a18
ENSMUSG00000094586	0	0	0	0	0	0	NA	NA	Vmn1r41
ENSMUSG00000094588	0	0	0	0	0	0	NA	NA	Olfr898
ENSMUSG00000094589	0	0	0	0	0	0	NA	NA	Vmn1r118
ENSMUSG00000094590	0	0	0	0	0	0	NA	NA	Gm10251
ENSMUSG00000094592	0	0	0	0	0	0	NA	NA	Samt1d
ENSMUSG00000094594	2.72249	0	2.75454	0	0	0	-3.17263	NA	Tpd52-ps
ENSMUSG00000094595	72.5997	89.3541	87.227	120.366	59.8941	74.1193	0.0293913	0.958478	Fsbp
ENSMUSG00000094596	0	0	0	0	0	0	NA	NA	Btbd35f20
ENSMUSG00000094597	0	0	0	0	0	0	NA	NA	Gm4810
ENSMUSG00000094601	0	0	0	0	0	0	NA	NA	Gm5926
ENSMUSG00000094602	0	0	0	0	0	0	NA	NA	Vmn1r169
ENSMUSG00000094606	0	0	0	0	0	0	NA	NA	Vmn2r50
ENSMUSG00000094607	0	0	0	0	0	0	NA	NA	Trav12d-3
ENSMUSG00000094612	0	0	0	0	0	0	NA	NA	Olfr491
ENSMUSG00000094613	0	0	0	0	0	0	NA	NA	A630076J17Rik
ENSMUSG00000094615	0	0	0	0	0	0	NA	NA	Gm4899
ENSMUSG00000094616	0	0	0	0	0	0	NA	NA	Gm20888
ENSMUSG00000094618	0	0	0	0	0	0	NA	NA	Gm13271
ENSMUSG00000094619	0	0	0	0	0	0	NA	NA	Trav14d-3-dv8
ENSMUSG00000094622	97.1021	159.245	138.645	76.1953	102.364	36.5065	-0.876709	0.0463029	Gm3055
ENSMUSG00000094626	0.907496	2.65408	7.34543	2.20856	0	0	-2.3056	0.383206	Tmem121b
ENSMUSG00000094627	0	0	0	0	0	0	NA	NA	Gm10182
ENSMUSG00000094628	0	0	0	0	0	0	NA	NA	Gm3252
ENSMUSG00000094632	0	0	0	0	0	0	NA	NA	Gm10310
ENSMUSG00000094634	18.1499	20.348	11.0181	16.5642	0	13.2751	-0.732351	0.576347	Gm3468
ENSMUSG00000094635	0	0	0	0	0	0	NA	NA	Gm7104
ENSMUSG00000094637	0	0	0	0	0	0	NA	NA	Vmn1r204
ENSMUSG00000094638	0	0	7.34543	0	0	0	-3.59607	NA	Gm21972
ENSMUSG00000094643	0	0	0	0	0	0	NA	NA	Gm8303
ENSMUSG00000094647	0	0	0	0	0	0	NA	NA	Gm21650
ENSMUSG00000094648	0	0.884694	0	0	0	0	-0.677894	NA	Gm13287
ENSMUSG00000094649	0	0	0.918179	0	0	0	-0.677894	NA	Gm7102
ENSMUSG00000094651	0	0	0	0	0	0	NA	NA	Gal3st2
ENSMUSG00000094652	0	0	0	0	0	0	NA	NA	Ighv1-42
ENSMUSG00000094660	0	0	0	0	0	0	NA	NA	Gm21394
ENSMUSG00000094662	0	0	0	0	0	0	NA	NA	Defa36
ENSMUSG00000094669	0	0	0	0	0	0	NA	NA	Olfr441
ENSMUSG00000094672	0	0	0	0	0	0	NA	NA	Vmn2r25
ENSMUSG00000094673	0	0	0	0	0	0	NA	NA	Olfr1354
ENSMUSG00000094676	0	0	0	0	0	0	NA	NA	Gm10105
ENSMUSG00000094678	0	0	0	0	0	0	NA	NA	Olfr857
ENSMUSG00000094679	0	0	0	0	0	0	NA	NA	Gm21721
ENSMUSG00000094680	0	0	0	0	0	0	NA	NA	Vmn1r121
ENSMUSG00000094682	0	0	0	0	0	0	NA	NA	Gm6902
ENSMUSG00000094683	0	0	0	0	0	0	NA	NA	Ap3m1-ps
ENSMUSG00000094684	0	0	0	0	0	0	NA	NA	Gm16456
ENSMUSG00000094685	0	0	0.918179	0	0	0	-0.677894	NA	Gm5900
ENSMUSG00000094686	0	0	0	0	0	0	NA	NA	Ccl21a
ENSMUSG00000094687	0	0	0	0	0	0	NA	NA	Defa25
ENSMUSG00000094689	0	0	0	0	0	0	NA	NA	Ighv1-81
ENSMUSG00000094690	1.81499	0	1.83636	3.31284	7.62289	2.21252	1.85505	0.369757	1600014C23Rik
ENSMUSG00000094692	0	0	0	0	0	0	NA	NA	Olfr738
ENSMUSG00000094693	0	0	0	0	0	0	NA	NA	Gm4726
ENSMUSG00000094694	0	0	0	0	0	0	NA	NA	Ighv1-9
ENSMUSG00000094695	0	0	0	0	0	0	NA	NA	Gm21953
ENSMUSG00000094696	0	0	0	0	0	0	NA	NA	Gm6632
ENSMUSG00000094698	0	0	0	0	0	0	NA	NA	Gm14596
ENSMUSG00000094699	0	0	0	0	0	0	NA	NA	Gm28637
ENSMUSG00000094700	0	0	0	0	0	0	NA	NA	Vmn1r158
ENSMUSG00000094701	0	0	0	0	0	0	NA	NA	Olfr916
ENSMUSG00000094706	0	0	0	0	0	0	NA	NA	Gm10338
ENSMUSG00000094708	0	0	0	0	0	0	NA	NA	Gm10359
ENSMUSG00000094714	0	0	0	0	0	0	NA	NA	Gm16430
ENSMUSG00000094715	0	0	0	0	0	0	NA	NA	Gm17078
ENSMUSG00000094719	0	0	0	0	0	0	NA	NA	Gm5108
ENSMUSG00000094721	0	0	0	0	0	0	NA	NA	Olfr1462
ENSMUSG00000094722	0	0	0	0	0	0	NA	NA
ENSMUSG00000094724	1635.31	1918.02	1773.92	1825.37	1965.62	1963.61	0.111271	0.432409	Rnaset2b
ENSMUSG00000094725	0	0	0	0	0	0	NA	NA	Gm15251
ENSMUSG00000094729	0	0	0	0	0	0	NA	NA	Gm20747
ENSMUSG00000094733	0	0	0	0	0	0	NA	NA	Csta3
ENSMUSG00000094734	0	0	0	0	0	0	NA	NA	Olfr799
ENSMUSG00000094735	0	0	0	0	0	0	NA	NA	Vmn1r95
ENSMUSG00000094736	0	0	0	0	0	0	NA	NA	Gm4073
ENSMUSG00000094737	0	0	0	0	0	0	NA	NA	Gm17045
ENSMUSG00000094739	0	0	0	0	0	0	NA	NA	Gm20806
ENSMUSG00000094741	0	0	0	0	0	0	NA	NA
ENSMUSG00000094743	0	0	0	0	0	0	NA	NA	Mup-ps7
ENSMUSG00000094745	0	0	0	0	0	0	NA	NA	Olfr954
ENSMUSG00000094747	0	0	0.918179	0	0	0	-0.677894	NA	Olfr1307
ENSMUSG00000094752	0	0	0	0	0	0	NA	NA	Vmn2r-ps129
ENSMUSG00000094755	0	0	0	0	0	0	NA	NA	Olfr1453
ENSMUSG00000094757	0	0	0	0	0	0	NA	NA	Vmn1r242
ENSMUSG00000094758	0	0	0	0	0	0	NA	NA	Trav13d-2
ENSMUSG00000094759	18.1499	14.1551	0	0	0	0	-5.73414	0.250658	Gm10487
ENSMUSG00000094762	0	0	0	0	0	0	NA	NA	Gm10670
ENSMUSG00000094764	0	0	0	0	0	0	NA	NA	Olfr346
ENSMUSG00000094766	0	0	0	0	0	0	NA	NA	Trav7-4
ENSMUSG00000094767	0	0	0	0	0	0	NA	NA	Gm8402
ENSMUSG00000094772	7.25997	1.76939	1.83636	2.20856	2.17797	9.95632	0.400364	0.843075	Rpl29-ps2
ENSMUSG00000094773	0	0	0	0	0	0	NA	NA	Gm21812
ENSMUSG00000094775	0	0	0	0	0	0	NA	NA	Gm2759
ENSMUSG00000094777	814.931	1164.26	1144.05	1124.16	1593.18	1239.01	0.341147	0.109496	H2ac24
ENSMUSG00000094778	0	0	0	0	0	0	NA	NA	Olfr143
ENSMUSG00000094782	0	0	0	0	0	0	NA	NA	Gm21256
ENSMUSG00000094784	0	0	0	0	0	0	NA	NA	Gm8122
ENSMUSG00000094786	34.4848	44.2347	59.6816	35.3369	25.0466	36.5065	-0.514491	0.354536	Gm14403
ENSMUSG00000094787	0	0	0	0	0	0	NA	NA	Ighv1-54
ENSMUSG00000094789	0	0	0	0	0	0	NA	NA	Gm28490
ENSMUSG00000094790	0	0	0	0	0	0	NA	NA	Gm6625
ENSMUSG00000094791	0	0	0	0	0	0	NA	NA
ENSMUSG00000094792	0	0	0	0	0	0	NA	NA	Trav10d
ENSMUSG00000094793	0	0	0	0	0	0	NA	NA	Mup12
ENSMUSG00000094794	0	0	0	0	0	0	NA	NA	Gm6019
ENSMUSG00000094796	0	1.76939	0	0	0	0	-1.54768	NA	BC147527
ENSMUSG00000094797	0	0	0	0	0	0	NA	NA	Igkv6-15
ENSMUSG00000094799	0	0	0	0	0	0	NA	NA
ENSMUSG00000094802	0	0	0	0	0	0	NA	NA	Samt1
ENSMUSG00000094804	0	0	0	0	0	0	NA	NA	Gm21977
ENSMUSG00000094805	0	0	0	0	0	0	NA	NA	Olfr311
ENSMUSG00000094806	0	0	0	0	0	0	NA	NA	Cyp2d10
ENSMUSG00000094808	0	0	0	0	0	0	NA	NA	1810009J06Rik
ENSMUSG00000094810	0	0	0	0	0	0	NA	NA	Olfr907
ENSMUSG00000094811	0	0	0	0	0	0	NA	NA	Gm21103
ENSMUSG00000094813	0	0	0	0	0	0	NA	NA	Gm20777
ENSMUSG00000094814	0	0	0	0	0	0	NA	NA	Gm21973
ENSMUSG00000094818	0	0	0	0	0	0	NA	NA	Defa32
ENSMUSG00000094819	0	0	0	0	0	0	NA	NA	Olfr53
ENSMUSG00000094822	0	0	0	0	0	0	NA	NA	Olfr243
ENSMUSG00000094827	0	0	0	0	0	0	NA	NA	Gm5327
ENSMUSG00000094828	0	0	0	0	0	0	NA	NA	Trav3-3
ENSMUSG00000094836	0	0	0	0	0	0	NA	NA
ENSMUSG00000094838	0	0	0	0	0	0	NA	NA	Gm20828
ENSMUSG00000094840	0	0	0	1.10428	1.08898	4.42503	3.73029	NA	Muc3a
ENSMUSG00000094843	0	0	0	0	0	0	NA	NA	Ppp1r2-ps1
ENSMUSG00000094845	20.8724	14.1551	9.18179	28.7113	17.4237	8.85006	0.314398	0.75513	Tmem95
ENSMUSG00000094846	0	0	0	0	0	0	NA	NA	Olfr1487
ENSMUSG00000094849	0	0	0	0	0	0	NA	NA	Vmn2r-ps18
ENSMUSG00000094852	0	0	0	0	0	0	NA	NA	Gm9034
ENSMUSG00000094854	0	0	0	0	0	0	NA	NA	Gm5334
ENSMUSG00000094855	0	0	0	0	0	0	NA	NA
ENSMUSG00000094856	0	0	0	0	0	0	NA	NA	Gm21962
ENSMUSG00000094858	0	0	0	0	0	0	NA	NA	Olfr1297
ENSMUSG00000094860	0	0	0	0	0	0	NA	NA	Btbd35f27
ENSMUSG00000094861	0	0	0	0	0	0	NA	NA	Mageb6b1
ENSMUSG00000094862	0	0	0	0	0	0	NA	NA	Ighv1-56
ENSMUSG00000094865	0	0	0	0	0	0	NA	NA	Gm7426
ENSMUSG00000094870	737.794	961.663	875.024	708.947	573.894	513.304	-0.519471	0.00480519	Zfp131
ENSMUSG00000094872	0	0	0	0	0	0	NA	NA	Igkv9-120
ENSMUSG00000094873	0	0	0	1.10428	0	2.21252	2.73334	NA	Gm13812
ENSMUSG00000094876	0	0	0	0	0	0	NA	NA	Btbd35f18
ENSMUSG00000094878	0	0	0	0	0	0	NA	NA	Olfr130
ENSMUSG00000094879	0	0	0	0	0	0	NA	NA	Vmn1r129
ENSMUSG00000094881	0	0	0	0	0	0	NA	NA	H2al2c
ENSMUSG00000094884	0	0	0	0	0	0	NA	NA	Olfr105-ps
ENSMUSG00000094885	0	2.65408	9.18179	0	0	0	-4.28478	0.167921	Ott
ENSMUSG00000094886	0	0	0	0	0	0	NA	NA	Gm10784
ENSMUSG00000094887	0	0	0	0	0	0	NA	NA
ENSMUSG00000094891	0	0	0	0	0	0	NA	NA	Olfr55
ENSMUSG00000094892	0	0	0	0	0	0	NA	NA	Vmn2r101
ENSMUSG00000094893	0	0	0	0	0	0	NA	NA	Gm4791
ENSMUSG00000094898	0	0	0	0	0	0	NA	NA	Vmn1r201
ENSMUSG00000094902	0	0	0	0	0	0	NA	NA	Igkv10-95
ENSMUSG00000094910	0	0	0	3.31284	0	1.10626	3.14745	NA	D430019H16Rik
ENSMUSG00000094911	0	0	0	0	0	0	NA	NA	Gm21921
ENSMUSG00000094913	0	0	0	0	0	0	NA	NA	Gm9507
ENSMUSG00000094914	0	0	0	0	0	0	NA	NA	Trav9d-2
ENSMUSG00000094915	0	1.76939	0.918179	1.10428	0	0	-1.18668	NA
ENSMUSG00000094918	0	0	0	0	0	0	NA	NA	Gm8765
ENSMUSG00000094920	0	0	0	0	0	0	NA	NA	Gm6605
ENSMUSG00000094921	0	0	0	0	0	0	NA	NA	Vmn2r112
ENSMUSG00000094925	5.44498	0	0	0	0	0	-3.16499	NA	Gm5798
ENSMUSG00000094926	0	0	0	0	0	0	NA	NA	Gm16533
ENSMUSG00000094928	0	0	0	0	0	0	NA	NA	1700122O11Rik
ENSMUSG00000094929	0	0	0	0	0	0	NA	NA	Gm3526
ENSMUSG00000094930	0	0	0	0	0	0	NA	NA	Igkv6-25
ENSMUSG00000094931	0	0	0	0	0	0	NA	NA	Vmn1r160
ENSMUSG00000094935	38.1148	0	0	0	0	0	-5.97259	0.237712	Gm9726
ENSMUSG00000094936	297.659	322.913	270.863	266.131	205.818	215.72	-0.374745	0.0924721	Rbm4
ENSMUSG00000094939	0	0	0	0	0	0	NA	NA	Gm21773
ENSMUSG00000094940	0	0	0	0	0	0	NA	NA	Ighv1-84
ENSMUSG00000094941	0	0	0	0	0	0	NA	NA	Gm15093
ENSMUSG00000094942	43.5598	55.7357	56.9271	30.9198	17.4237	24.3377	-1.10461	0.024787	Gm3604
ENSMUSG00000094945	0	0	0	0	0	0	NA	NA	Rhox4a2
ENSMUSG00000094948	0	0	0	0	0	0	NA	NA	Gm21286
ENSMUSG00000094950	0	0	0	0	0	0	NA	NA	Vmn2r66
ENSMUSG00000094951	0	0	0	0	0	0	NA	NA	Ighv5-6
ENSMUSG00000094954	0	8.84694	4.59089	0	0	0	-4.46944	0.125054	Gm8011
ENSMUSG00000094955	0	0	0	0	0	0	NA	NA	Gm3699
ENSMUSG00000094957	0	0	0	0	0	0	NA	NA	Ighd5-5
ENSMUSG00000094958	2.72249	8.84694	0.918179	3.31284	0	0	-1.91834	0.449317	3110021N24Rik
ENSMUSG00000094962	0	0	0	0	0	0	NA	NA	Gm21954
ENSMUSG00000094964	0	0	0	0	0	0	NA	NA	Gm15101
ENSMUSG00000094966	0	0	0	0	0	0	NA	NA	Trav9-2
ENSMUSG00000094967	0	0	0	0	0	0	NA	NA	Obox4-ps18
ENSMUSG00000094970	0	0	0	0	0	0	NA	NA	Olfr943
ENSMUSG00000094973	0	0	0	0	0	0	NA	NA	Eif4a3l1
ENSMUSG00000094974	0.907496	1.76939	0	3.31284	1.08898	0	0.712958	NA	Rps19-ps2
ENSMUSG00000094975	0	0	1.83636	0	0	0	-1.59427	NA	Gm14595
ENSMUSG00000094978	0	0	0	0	0	0	NA	NA	Scgb1b20
ENSMUSG00000094985	1.81499	3.53878	0	0	0	0	-3.14239	NA	Topaz1
ENSMUSG00000094986	0	0	0	0	0	0	NA	NA	Olfr1454
ENSMUSG00000094989	0	0	3.67271	0	0	0	-2.59566	NA	Rpl9-ps4
ENSMUSG00000094992	0	0	0	0	0	0	NA	NA	Fbxw25
ENSMUSG00000094993	0	0	0	0	0	0	NA	NA	Igkv4-51
ENSMUSG00000094995	0	0	0	0	0	0	NA	NA	Pate3
ENSMUSG00000095002	0	0	0	0	0	0	NA	NA	Olfr798
ENSMUSG00000095007	0	0	0	0	0	0	NA	NA	Igkv12-41
ENSMUSG00000095011	0	0	0	0	0	0	NA	NA	Gm20838
ENSMUSG00000095015	0	0	0	0	0	0	NA	NA	Gm16434
ENSMUSG00000095019	0	0	0	0	0	0	NA	NA
ENSMUSG00000095024	0	0	0	0	0	0	NA	NA	Gm5458
ENSMUSG00000095026	0	0	0	0	1.08898	0	1.24566	NA	Gm3336
ENSMUSG00000095028	0	0	0	0	0	0	NA	NA	Sirpb1b
ENSMUSG00000095029	0	0	0	0	0	0	NA	NA	Gm36079
ENSMUSG00000095030	0	0	0	0	0	0	NA	NA	Olfr1513
ENSMUSG00000095032	0	0	0	0	0	0	NA	NA	Gm21310
ENSMUSG00000095040	2.72249	2.65408	0.918179	6.62568	15.2458	5.53129	2.12022	0.119187	1700001J03Rik
ENSMUSG00000095041	6235.41	5845.18	6353.8	9066.14	9121.33	9304.74	0.576648	5.19775e-12
ENSMUSG00000095042	24.5024	22.1174	15.609	50.7969	38.1144	45.3566	1.1086	0.0311641	Gm12537
ENSMUSG00000095044	0	0	0	0	0	0	NA	NA	Gm6401
ENSMUSG00000095048	0	0	0	0	0	0	NA	NA	Gm11239
ENSMUSG00000095049	0	0	0	0	0	0	NA	NA	Gm21756
ENSMUSG00000095054	4.53748	4.42347	0.918179	0	0	5.53129	-0.839793	0.758427	Gm13146
ENSMUSG00000095056	0	0	0	0	0	0	NA	NA	Gm3159
ENSMUSG00000095057	0	0	0	0	0	0	NA	NA	Zfp353-ps
ENSMUSG00000095061	0	0	0	0	0	0	NA	NA	E030018B13Rik
ENSMUSG00000095063	0	0	0	0	0	0	NA	NA	Slx
ENSMUSG00000095064	0	0	0	0	0	0	NA	NA	Vmn1r135
ENSMUSG00000095065	0	0	0	0	0	0	NA	NA	Gm5947
ENSMUSG00000095066	0	0	0	0	0	0	NA	NA	Defa20
ENSMUSG00000095071	0	0	0	0	0	0	NA	NA	AF067061
ENSMUSG00000095074	0	0	0	0	0	0	NA	NA	Pramel42
ENSMUSG00000095075	0	0	0	0	0	0	NA	NA	Olfr782
ENSMUSG00000095076	0	0	0	0	0	0	NA	NA
ENSMUSG00000095078	0	0	0	0	0	0	NA	NA	Gm5866
ENSMUSG00000095079	0	0	0	13.2514	7.62289	2.21252	5.53341	0.00730464	Igha
ENSMUSG00000095081	0	0	0	0	0	0	NA	NA	Vmn1r257
ENSMUSG00000095082	5.44498	0	2.75454	1.10428	0	0	-2.79299	NA	Gm15091
ENSMUSG00000095088	0	0	0	0	0	0	NA	NA	Trav11d
ENSMUSG00000095092	0	0	0	0	0	0	NA	NA
ENSMUSG00000095093	0	0	0	0	0	0	NA	NA	Vmn2r111
ENSMUSG00000095095	0	0	0	0	0	0	NA	NA	Olfr385
ENSMUSG00000095096	0	0	0	0	0	0	NA	NA	Vmn2r-ps17
ENSMUSG00000095098	466.453	481.274	378.29	706.739	857.03	841.862	0.859116	8.15941e-08	Ccdc85b
ENSMUSG00000095101	16.3349	24.7714	19.2817	6.62568	16.3348	6.63755	-1.02777	0.231949	Gm13285
ENSMUSG00000095103	0	0	0	0	0	0	NA	NA	Gm21171
ENSMUSG00000095104	0	0	0	0	0	0	NA	NA	Esp15
ENSMUSG00000095105	0.907496	0	1.83636	0	0	0	-2.17503	NA	Edaradd
ENSMUSG00000095107	0	0	0	0	0	0	NA	NA	Vmn2r-ps10
ENSMUSG00000095113	0	0	0	0	0	0	NA	NA	Gm3633
ENSMUSG00000095115	1497.37	1457.09	1653.64	1748.07	1350.34	1536.59	0.00840272	0.968444	Itpripl2
ENSMUSG00000095117	0	0	0	0	0	0	NA	NA	Ighv8-9
ENSMUSG00000095125	0	0	0	0	0	0	NA	NA	Vmn1r198
ENSMUSG00000095126	0	0	0	0	0	0	NA	NA	Trav6-7-dv9
ENSMUSG00000095127	0	0	0	0	0	0	NA	NA	Ighv1-82
ENSMUSG00000095128	0	0	0	0	0	0	NA	NA	Gm5709
ENSMUSG00000095130	0	0	0	0	0	0	NA	NA	Ighv1-39
ENSMUSG00000095134	0	4.42347	6.42725	0	0	0	-4.16004	0.187989	Mid1-ps1
ENSMUSG00000095135	0	0	0	0	0	0	NA	NA	Gm21858
ENSMUSG00000095136	0	0	0	0	0	0	NA	NA	Gm12616
ENSMUSG00000095138	0	0	0	0	0	0	NA	NA	Olfr781
ENSMUSG00000095139	0	0	0	0	0	0	NA	NA	Pou3f2
ENSMUSG00000095141	0	0	0	0	0	0	NA	NA	Gm28891
ENSMUSG00000095143	0	0	0	0	0	0	NA	NA	Hsd3b4
ENSMUSG00000095148	0	0	0	0	0	0	NA	NA	Gm20873
ENSMUSG00000095150	0	0	0	0	0	0	NA	NA	Rps19-ps13
ENSMUSG00000095152	0	0	0	0	0	0	NA	NA	Gm3657
ENSMUSG00000095153	0	0	0	0	0	0	NA	NA	Gm21095
ENSMUSG00000095156	0	0	0	0	0	0	NA	NA	Olfr1281
ENSMUSG00000095159	1.81499	0	0	0	1.08898	0	-0.617783	NA	Tubb4b-ps1
ENSMUSG00000095168	0	0	0	0	0	0	NA	NA	Gm4795
ENSMUSG00000095170	0	0	0	0	0	0	NA	NA	Ighv8-11
ENSMUSG00000095171	0	0	0	0	0	0	NA	NA	Taar7b
ENSMUSG00000095179	0	0	0	0	0	0	NA	NA	Gm21638
ENSMUSG00000095180	13.6124	7.96225	3.67271	11.0428	10.8898	7.74381	0.232818	0.858851	Rhox5
ENSMUSG00000095185	0	0	0	0	0	0	NA	NA	Vmn1r-ps75
ENSMUSG00000095186	0	0	0	0	0	0	NA	NA	Gm10718
ENSMUSG00000095187	0	0	0	0	0	0	NA	NA	Olfr1381
ENSMUSG00000095189	0	0	0	0	0	0	NA	NA	Olfr1472
ENSMUSG00000095190	0	0	0	0	0	0	NA	NA	Gm10668
ENSMUSG00000095191	0	0	0	0	0	0	NA	NA	Vmn1r249
ENSMUSG00000095194	0	0	0	0	0	0	NA	NA	Olfr936
ENSMUSG00000095195	0	0	0	0	0	0	NA	NA	Gm3005
ENSMUSG00000095196	0	0	0	0	0	0	NA	NA	Gm8305
ENSMUSG00000095197	0	0	0	0	0	0	NA	NA	Ighv1-59
ENSMUSG00000095199	49.0048	44.2347	26.6272	15.4599	34.8475	35.4003	-0.484107	0.472184	Zfp967
ENSMUSG00000095200	0	0	0	0	0	0	NA	NA	Ighv1-7
ENSMUSG00000095201	0	0	0	0	0	0	NA	NA	Vmn1r91
ENSMUSG00000095202	0	0	0	0	0	0	NA	NA	Gm6100
ENSMUSG00000095204	0	0	0	0	0	0	NA	NA	Ighv1-52
ENSMUSG00000095210	0	0	0	0	0	0	NA	NA	Ighv5-9-1
ENSMUSG00000095212	0	0	0	0	0	0	NA	NA	Olfr473
ENSMUSG00000095217	0.907496	0.884694	1.83636	0	0	0	-2.57914	NA	H2bc15
ENSMUSG00000095218	0	0	0	0	0	0	NA	NA	Olfr1338
ENSMUSG00000095226	0	0	0	0	0	0	NA	NA	Gm10377
ENSMUSG00000095231	0	0	0	0	0	0	NA	NA	Gm14297
ENSMUSG00000095232	0	0	0	0	0	0	NA	NA	Scgb1b19
ENSMUSG00000095234	0	0	0	0	0	0	NA	NA	Gm21586
ENSMUSG00000095236	0	0	0	0	0	0	NA	NA	Olfr38
ENSMUSG00000095238	0	0	0	0	0	0	NA	NA	Gm4845
ENSMUSG00000095239	0	0	0	0	0	0	NA	NA	Olfr497
ENSMUSG00000095240	0	0	0	0	0	0	NA	NA	Cypt14
ENSMUSG00000095241	0	0	0	0	0	0	NA	NA	Gm5478
ENSMUSG00000095242	0	0	0	0	0	0	NA	NA	Gm20834
ENSMUSG00000095248	0	0	0	0	0	0	NA	NA	Olfr681
ENSMUSG00000095250	0	0	0	0	0	0	NA	NA
ENSMUSG00000095253	206.909	245.945	106.509	100.489	225.42	100.669	-0.390965	0.440598	Zfp799
ENSMUSG00000095257	0	0	0	0	0	0	NA	NA	Scgb1b3
ENSMUSG00000095258	0	0	0	0	0	0	NA	NA	Gm2163
ENSMUSG00000095259	0	0	0	0	0	0	NA	NA	Gm14357
ENSMUSG00000095261	0	0	0.918179	0	0	0	-0.677894	NA	Gm17391
ENSMUSG00000095262	0	0	0	0	0	0	NA	NA	Gm21893
ENSMUSG00000095263	0	0	0	0	0	0	NA	NA	Gm21094
ENSMUSG00000095266	0	0	0	0	0	0	NA	NA	Gm5225
ENSMUSG00000095267	0	0	0	0	0	0	NA	NA	Ssty1
ENSMUSG00000095270	0	0	0	0	0	0	NA	NA	Ifna9
ENSMUSG00000095273	0	0	0	0	0	0	NA	NA	Vmn1r142
ENSMUSG00000095274	0	0	1.83636	0	0	0	-1.59427	NA	Obox4-ps27
ENSMUSG00000095275	0	0	0	0	0	0	NA	NA	Vmn1r107
ENSMUSG00000095276	14.5199	12.3857	16.5272	0	1.08898	6.63755	-2.49293	0.0476537	Gfy
ENSMUSG00000095277	0	0	0	0	0	0	NA	NA	Rps12-ps22
ENSMUSG00000095285	0	0	0	0	0	0	NA	NA	Ighv5-9
ENSMUSG00000095286	0	0	0	0	0	0	NA	NA	Olfr117
ENSMUSG00000095288	0	0	0	0	0	0	NA	NA	Gm7618
ENSMUSG00000095291	0	0	0	0	0	0	NA	NA	Gm12613
ENSMUSG00000095293	0	0	0	0	0	0	NA	NA	Gm10058
ENSMUSG00000095294	0	0	7.34543	0	0	0	-3.59607	NA	Gm21119
ENSMUSG00000095295	0	0	0	0	0	0	NA	NA	Gm3488
ENSMUSG00000095296	0	0	0	0	0	0	NA	NA	Gm8906
ENSMUSG00000095298	0	0	0	0	0	0	NA	NA	Gm12407
ENSMUSG00000095300	0	0	0	0	0	0	NA	NA	Gm906
ENSMUSG00000095301	0	0	0	0	0	0	NA	NA	Olfr476
ENSMUSG00000095302	0	0	0	0	0	0	NA	NA	Ssty2
ENSMUSG00000095304	302.196	315.836	218.526	337.91	410.547	470.16	0.542377	0.0198504	Plac9a
ENSMUSG00000095307	0	0	0	0	0	0	NA	NA	Gm12573
ENSMUSG00000095309	0	0	0	0	0	0	NA	NA	Vmn1r125
ENSMUSG00000095312	0	0	0	0	0	0	NA	NA	Olfr382
ENSMUSG00000095315	48.0973	46.0041	82.6361	28.7113	39.2034	27.6565	-0.885844	0.0768099	Gm10130
ENSMUSG00000095316	0	0	0	0	0	0	NA	NA	Gm21876
ENSMUSG00000095318	0	0	0	0	0	0	NA	NA	Gm8024
ENSMUSG00000095322	0	0	0	0	0	0	NA	NA	Olfr957
ENSMUSG00000095324	0	0	0	0	0	0	NA	NA	Gm20825
ENSMUSG00000095325	3.62998	7.07755	16.5272	0	0	0	-5.48718	0.00486781	Zfp870
ENSMUSG00000095327	0	0	0	0	0	0	NA	NA	Gm14996
ENSMUSG00000095328	0	0	0	0	0	0	NA	NA	Defa-ps6
ENSMUSG00000095330	0	0	0	0	0	0	NA	NA	Gm21834
ENSMUSG00000095331	0	0	0	0	0	0	NA	NA	Ptma-ps1
ENSMUSG00000095335	0	0	0	0	0	0	NA	NA	Igkv3-5
ENSMUSG00000095338	0	0	0	0	0	0	NA	NA	Igkv3-9
ENSMUSG00000095339	0	0	0	0	0	0	NA	NA	Zscan4b
ENSMUSG00000095341	0	0	0	0	0	0	NA	NA	Gm428
ENSMUSG00000095344	0	0	0	0	0	0	NA	NA	Gm6838
ENSMUSG00000095346	0	0	0	0	0	0	NA	NA	Gm21905
ENSMUSG00000095351	0	0	0	0	0	0	NA	NA	Igkv3-2
ENSMUSG00000095353	0	0	0	0	0	0	NA	NA	Gm21783
ENSMUSG00000095360	0	0	0	0	0	0	NA	NA	Gm3594
ENSMUSG00000095362	58.0797	120.318	50.4998	53.0054	76.2289	70.8005	-0.195305	0.738658	Gm14325
ENSMUSG00000095363	0	0	0	0	0	0	NA	NA	Gm4567
ENSMUSG00000095365	0	0	0	0	0	0	NA	NA	Rbm31y
ENSMUSG00000095368	0	0	0	0	0	0	NA	NA	Gm3012
ENSMUSG00000095371	0	0	0	0	0	0	NA	NA	Gm9611
ENSMUSG00000095377	0	0	0	0	0	0	NA	NA	Olfr91
ENSMUSG00000095383	0	0	0	0	0	0	NA	NA	Vmn1r152
ENSMUSG00000095384	0	0	0	0	0	0	NA	NA	1700001F09Rik
ENSMUSG00000095386	0	0	0	0	0	0	NA	NA	Gm17662
ENSMUSG00000095387	0	0	0	0	0	0	NA	NA	Trav6d-4
ENSMUSG00000095388	0	0	0	0	0	0	NA	NA	Gm10681
ENSMUSG00000095390	0	0	0	0	0	0	NA	NA	Olfr229
ENSMUSG00000095392	0	0.884694	0	0	0	0	-0.677894	NA	Gm7350
ENSMUSG00000095401	0	0	0	0	0	0	NA	NA	Olfr804
ENSMUSG00000095403	36.2998	41.5806	53.2544	34.2327	25.0466	34.294	-0.486935	0.373267	Gm21092
ENSMUSG00000095407	0	0	0	0	0	0	NA	NA	Tmem200c
ENSMUSG00000095408	0	0	0	0	0	0	NA	NA	Gm8366
ENSMUSG00000095409	0	0.884694	1.83636	0	0	0	-2.16405	NA	Gm13043
ENSMUSG00000095412	0	0	0	0	0	0	NA	NA	Gm5885
ENSMUSG00000095413	0	0	0	0	0	0	NA	NA	H2al1e
ENSMUSG00000095416	0	0	0	0	0	0	NA	NA	Ighv1-12
ENSMUSG00000095419	0	0	0	0	0	0	NA	NA	Gm14328
ENSMUSG00000095426	0	0	0	0	0	0	NA	NA	Trav6d-5
ENSMUSG00000095427	11.7974	4.42347	10.1	6.62568	18.5127	9.95632	0.417405	0.727275	Rps2-ps6
ENSMUSG00000095429	0	0	0	0	0	0	NA	NA	Ighv5-12
ENSMUSG00000095430	0	0	0	0	0	0	NA	NA	Vmn1r72
ENSMUSG00000095432	208.724	185.786	202.917	145.765	123.055	165.939	-0.458671	0.0678497	Zfp748
ENSMUSG00000095440	145.199	124.742	146.909	295.947	374.61	328.559	1.26162	2.26512e-10	Fignl2
ENSMUSG00000095442	0	0	0	0	0	0	NA	NA	Ighv1-4
ENSMUSG00000095444	0	0	0	0	0	0	NA	NA	Ighd2-4
ENSMUSG00000095448	0	0	0	0	0	0	NA	NA	Olfr859
ENSMUSG00000095452	0	0	0	0	0	0	NA	NA	Gm20795
ENSMUSG00000095457	0	0	5.50907	0	0	0	-3.18094	NA	Gvin-ps5
ENSMUSG00000095460	0	0	0	0	0	0	NA	NA	Vmn2r-ps16
ENSMUSG00000095463	672.455	787.378	793.306	915.448	1022.56	938.107	0.352203	0.013736	Entpd4
ENSMUSG00000095464	0	0	0	0	0	0	NA	NA	Gm21987
ENSMUSG00000095465	0	0.884694	0	0	0	0	-0.677894	NA	Gm6214
ENSMUSG00000095466	0	0	0	0	0	0	NA	NA	Gm3015
ENSMUSG00000095469	0	0	0	0	0	0	NA	NA	Gm21965
ENSMUSG00000095470	0	0	0	0	0	0	NA	NA	Gm21863
ENSMUSG00000095474	0	0	0	0	0	0	NA	NA	Cldn34c2
ENSMUSG00000095475	0	0	0	0	0	0	NA	NA
ENSMUSG00000095478	0	1.76939	0	0	0	0	-1.54768	NA	Gm9824
ENSMUSG00000095483	0	0	0	0	0	0	NA	NA	Olfr776
ENSMUSG00000095484	0	0	0	0	0	0	NA	NA	Olfr1480
ENSMUSG00000095486	0	0	0	0	0	0	NA	NA	Vmn2r22
ENSMUSG00000095487	0	0	0	0	0	0	NA	NA	Scgb1b21
ENSMUSG00000095490	0	0	0	0	0	0	NA	NA	Gm7951
ENSMUSG00000095492	0	0	0	0	0	0	NA	NA	Gm14361
ENSMUSG00000095493	4.53748	0	0	3.31284	0	0	-0.454088	NA	A630023A22Rik
ENSMUSG00000095495	0	0	0	0	0	0	NA	NA	Trav9d-3
ENSMUSG00000095497	0	0	0	0	0	0	NA	NA	Igkv1-122
ENSMUSG00000095498	0	0	0	0	0	0	NA	NA	Ifna1
ENSMUSG00000095500	0.907496	0.884694	0	0	0	0	-1.56369	NA
ENSMUSG00000095503	0	0	0	0	0	0	NA	NA	Pramel43
ENSMUSG00000095505	0	0	0	0	0	0	NA	NA
ENSMUSG00000095508	0	0	0	0	0	0	NA	NA	Gm20812
ENSMUSG00000095510	0	0	0	0	0	0	NA	NA	Rhox3f
ENSMUSG00000095514	0	0	0	0	0	0	NA	NA	D13Ertd608e
ENSMUSG00000095517	0	0	0	0	0	0	NA	NA	Gm13249
ENSMUSG00000095518	0	0	0	0	0	0	NA	NA	Gm8068
ENSMUSG00000095519	0	0	0	0	0	0	NA	NA	Ighv1-66
ENSMUSG00000095520	0	0	0	0	0	0	NA	NA	Gm20877
ENSMUSG00000095522	0	0	0	0	0	0	NA	NA	Aadacl2fm3
ENSMUSG00000095524	0.907496	0	0.918179	1.10428	2.17797	1.10626	1.27175	NA	Gm15682
ENSMUSG00000095525	0	0	0	0	0	0	NA	NA	Olfr834
ENSMUSG00000095526	6.35247	4.42347	7.34543	8.83424	19.6017	5.53129	0.908686	0.44215	Gm10243
ENSMUSG00000095527	0	0	0	0	0	0	NA	NA	Olfr888
ENSMUSG00000095528	0	0	0	0	0	0	NA	NA	Gm10375
ENSMUSG00000095532	0	0	0	0	0	0	NA	NA	Mup-ps13
ENSMUSG00000095534	0	0	0	0	0	0	NA	NA	Gm15102
ENSMUSG00000095538	0	0	2.75454	0	0	0	-2.18014	NA	Gm21983
ENSMUSG00000095540	0	0	0	0	0	0	NA	NA	Esp4
ENSMUSG00000095544	0	0.884694	0	0	0	0	-0.677894	NA	Vmn2r-ps33
ENSMUSG00000095545	0	0	0	0	0	0	NA	NA	Zfp969
ENSMUSG00000095546	37.2073	0	0	0	0	0	-5.93783	0.241086	Gm10230
ENSMUSG00000095547	0	0	0	0	0	0	NA	NA	Gm10719
ENSMUSG00000095550	0	0	0	0	0	0	NA	NA	Gm21671
ENSMUSG00000095551	0	0	0	0	0	0	NA	NA	Gm7980
ENSMUSG00000095554	0	0	0	0	0	0	NA	NA	Ighv1-16
ENSMUSG00000095557	0	0	0	0	0	0	NA	NA	Gm3415
ENSMUSG00000095560	0	0	0	0	0	0	NA	NA	Trav14d-2
ENSMUSG00000095561	0	0	0	0	0	0	NA	NA	Gm8383
ENSMUSG00000095564	0	0.884694	8.26361	0	0	1.10626	-2.95057	0.366895	Gm20474
ENSMUSG00000095565	0	0	0	0	0	0	NA	NA	Ighv2-9-1
ENSMUSG00000095567	2962.07	2867.29	2877.57	2787.2	2673.46	2774.5	-0.0803778	0.485039	Noc2l
ENSMUSG00000095569	0	0	0	0	0	0	NA	NA	Taar7d
ENSMUSG00000095570	0	0.884694	0	0	0	0	-0.677894	NA
ENSMUSG00000095571	0	0	0	0	0	0	NA	NA	Ighv5-17
ENSMUSG00000095574	0	0	0	0	0	0	NA	NA	Trbv12-1
ENSMUSG00000095576	0	0	0	0	0	0	NA	NA	Fmo6
ENSMUSG00000095577	0	0	0	0	0	0	NA	NA	Gm6619
ENSMUSG00000095578	0	0	0	0	0	0	NA	NA	Gm21760
ENSMUSG00000095583	0	0	0	0	0	0	NA	NA	Ighv14-2
ENSMUSG00000095586	0	0	0	0	0	0	NA	NA	Olfr1287
ENSMUSG00000095588	5.44498	1.76939	0.918179	2.20856	1.08898	4.42503	-0.0757123	0.976934	Gm12350
ENSMUSG00000095589	0	0	0	0	0	0	NA	NA	Ighv1-55
ENSMUSG00000095591	0	0	0	0	0	0	NA	NA	Gm15045
ENSMUSG00000095592	0	0	0	0	0	0	NA	NA	Ighd5-7
ENSMUSG00000095593	0	0	0	0	0	0	NA	NA	Gm7138
ENSMUSG00000095595	1308.61	1500.44	1556.31	1182.68	1173.92	529.898	-0.596755	0.201763	Fam177a
ENSMUSG00000095597	5858.79	5227.66	4515.6	7988.36	10397.6	8575.71	0.789174	1.74289e-08	Rps7-ps3
ENSMUSG00000095599	0	0	0	0	0	0	NA	NA	Gm6215
ENSMUSG00000095600	0	0	0	0	0	0	NA	NA	Gm9457
ENSMUSG00000095601	0	0	0.918179	0	0	0	-0.677894	NA	Rhox3a2
ENSMUSG00000095603	0	0	0	0	0	0	NA	NA	Olfr106-ps
ENSMUSG00000095606	0	0	0	0	0	0	NA	NA	Gm21258
ENSMUSG00000095607	0	0	0	0	0	0	NA	NA	Trav5-4
ENSMUSG00000095608	0	0	0	0	0	0	NA	NA	Olfr247
ENSMUSG00000095609	0	0	0	0	0	0	NA	NA	Gm21188
ENSMUSG00000095612	0	0	0	0	0	0	NA	NA	Ighv5-4
ENSMUSG00000095614	0	0	0	0	0	0	NA	NA	Gm6291
ENSMUSG00000095619	0	0	0	0	0	0	NA	NA	Vmn1r157
ENSMUSG00000095620	2.72249	6.19286	0	1.10428	0	0	-2.91675	0.35568	Csta2
ENSMUSG00000095625	0	0	0	0	0	0	NA	NA	Esp24
ENSMUSG00000095627	0	0	0	0	0	0	NA	NA	Gm8331
ENSMUSG00000095629	0	0	0	0	0	0	NA	NA	Vmn1r89
ENSMUSG00000095630	0	0	0	0	0	0	NA	NA	Igkv6-23
ENSMUSG00000095632	0	0	0	0	0	0	NA	NA	Vmn1r175
ENSMUSG00000095633	0	0	0	0	0	0	NA	NA	Igkv4-58
ENSMUSG00000095634	0	0	0	0	0	0	NA	NA	Gm20816
ENSMUSG00000095638	0	0	0	0	0	0	NA	NA	Gm8888
ENSMUSG00000095640	0	0	0	0	0	0	NA	NA	Olfr1434
ENSMUSG00000095642	0	0	0	0	0	0	NA	NA	Ighv14-3
ENSMUSG00000095643	0	0	0	0	0	0	NA	NA	Trav13d-3
ENSMUSG00000095646	0	0	0	0	0	0	NA	NA	Trav10n
ENSMUSG00000095647	0	0	0	0	0	0	NA	NA	Taar7a
ENSMUSG00000095648	42.6523	38.9265	51.418	33.1284	18.5127	28.7627	-0.726273	0.178742	Gm2004
ENSMUSG00000095649	2.72249	6.19286	0	0	0	0	-3.87809	NA	Gvin-ps3
ENSMUSG00000095650	0	0	0	0	0	0	NA	NA	Gm20854
ENSMUSG00000095653	0	0	0	0	0	0	NA	NA	Gm21818
ENSMUSG00000095654	0	0	0	0	0	0	NA	NA	Plscr5
ENSMUSG00000095656	0	0	0	0	0	0	NA	NA	Ighd2-8
ENSMUSG00000095658	0	0	0	0	0	0	NA	NA	Vmn2r130
ENSMUSG00000095659	0	0	0	0	0	0	NA	NA	Spin2g
ENSMUSG00000095661	0	1.76939	0	0	1.08898	0	-0.585894	NA	Gm8935
ENSMUSG00000095662	0	0	0	0	0	0	NA	NA	H2al1g
ENSMUSG00000095664	0	0	0	0	0	0	NA	NA	Vmn2r67
ENSMUSG00000095666	0	0	0	0	0	0	NA	NA
ENSMUSG00000095667	0	0	0	0	0	0	NA	NA	Olfr854
ENSMUSG00000095668	0	0	0	0	0	0	NA	NA	Trbd1
ENSMUSG00000095670	0	0	0	0	0	0	NA	NA	Vmn1r30
ENSMUSG00000095672	0	0	0	0	0	0	NA	NA
ENSMUSG00000095675	0	0	0	0	0	0	NA	NA	Ccl21b
ENSMUSG00000095677	691.512	594.515	545.398	695.696	801.492	723.493	0.278067	0.103344	Dynlt1f
ENSMUSG00000095680	0	0	0	0	0	0	NA	NA	Gm12627
ENSMUSG00000095681	0	0	0	0	0	0	NA	NA	Gm8281
ENSMUSG00000095682	0	0	0	0	0	0	NA	NA	Igkv3-1
ENSMUSG00000095686	0	0	0	0	0	0	NA	NA	Gm3099
ENSMUSG00000095687	1002.78	897.08	800.652	987.226	1273.02	1235.69	0.372442	0.0258258	Rnaset2a
ENSMUSG00000095689	0	0	0	0	0	0	NA	NA	Trav12d-1
ENSMUSG00000095690	9.07496	0	0	0	0	0	-3.90201	NA	Rab11b-ps2
ENSMUSG00000095693	0	0	0	0	0	0	NA	NA	Gm21820
ENSMUSG00000095696	0	0	0	0	0	0	NA	NA	Olfr786
ENSMUSG00000095698	0	0	0	0	0	0	NA	NA	Rhox2d
ENSMUSG00000095700	0	0	0	0	0	0	NA	NA	Ighv10-3
ENSMUSG00000095702	0	0	0	0	0	0	NA	NA	Gm15005
ENSMUSG00000095704	0	0	0	0	0	0	NA	NA	Gm8221
ENSMUSG00000095706	0	0	0	0	0	0	NA	NA	Olfr209
ENSMUSG00000095710	0	0	0	0	0	0	NA	NA	Gm8871
ENSMUSG00000095711	0	0	0	0	0	0	NA	NA	Trav14-2
ENSMUSG00000095716	0	0	0	0	0	0	NA	NA	Btbd35f10
ENSMUSG00000095717	0	0	0	0	0	0	NA	NA	Eif1ad11
ENSMUSG00000095718	0	0	0.918179	0	0	0	-0.677894	NA	Pramel40
ENSMUSG00000095721	0	0	0	0	0	0	NA	NA	Gm7137
ENSMUSG00000095724	0	0	0	0	0	0	NA	NA	Eif1ad19
ENSMUSG00000095728	3.62998	0	2.75454	0	2.17797	0	-1.54551	NA
ENSMUSG00000095730	0	0	0.918179	20.9813	4.35594	19.9126	5.54188	0.00126111	Vmn2r29
ENSMUSG00000095736	0	0	0	0	0	0	NA	NA	Trav7n-4
ENSMUSG00000095737	0	0	0	0	0	0	NA	NA	Igkv11-125
ENSMUSG00000095741	0	0	0	0	0	0	NA	NA	Rhox2f
ENSMUSG00000095742	29.9474	28.3102	24.7908	4.41712	7.62289	3.31877	-2.43315	0.0012961
ENSMUSG00000095743	0	0	0	0	0	0	NA	NA	Gm17654
ENSMUSG00000095745	0	0	0	0	0	0	NA	NA	Vmn1r243
ENSMUSG00000095753	0	0	0	0	0	0	NA	NA	Igkv4-53
ENSMUSG00000095754	0	0	0	0	0	0	NA	NA	Spin2f
ENSMUSG00000095756	0	0.884694	0.918179	0	0	0	-1.57111	NA	Trav6d-7
ENSMUSG00000095758	0	0	0	0	0	0	NA	NA	Vmn1r128
ENSMUSG00000095761	0	0	0	0	0	0	NA	NA	Ighv1-20
ENSMUSG00000095762	4.53748	0	0	0	0	3.31877	-0.451922	NA	Gm16378
ENSMUSG00000095763	0	0	0	0	0	0	NA	NA
ENSMUSG00000095765	0	0	0	0	0	0	NA	NA	Olfr741
ENSMUSG00000095766	0	0	0	0	0	0	NA	NA	Gm21182
ENSMUSG00000095768	0	0	0	0	0	0	NA	NA	Vmn1r111
ENSMUSG00000095769	0	0	0	0	0	0	NA	NA	Gm21891
ENSMUSG00000095770	0	0	0	0	0	0	NA	NA	Gm21637
ENSMUSG00000095771	0	0	0	0	0	0	NA	NA	Igkv14-111
ENSMUSG00000095773	0	0	0	0	0	0	NA	NA	Vmn2r38
ENSMUSG00000095774	0	0	0	0	0	0	NA	NA	Olfr970
ENSMUSG00000095779	0	0	0	0	0	0	NA	NA
ENSMUSG00000095785	0	0	0	0	0	0	NA	NA	Gm20924
ENSMUSG00000095787	1.81499	0.884694	0	0	0	0	-2.15373	NA
ENSMUSG00000095788	0	0	0	0	0	0	NA	NA	Sirpb1a
ENSMUSG00000095789	5.44498	14.1551	6.42725	8.83424	10.8898	11.0626	0.240224	0.848657	Nupr1l
ENSMUSG00000095793	0	0	0	0	0	0	NA	NA	Gm20855
ENSMUSG00000095794	0	0	0	0	0	0	NA	NA	Igkv6-17
ENSMUSG00000095797	0	0	0	0	0	0	NA	NA	Gm8246
ENSMUSG00000095799	4.53748	0	0.918179	1.10428	0	0	-2.20539	NA	Eif1ad10
ENSMUSG00000095804	0	0	0	0	0	0	NA	NA	Olfr824
ENSMUSG00000095806	0	0	0	0	0	0	NA	NA	Vmn1r244
ENSMUSG00000095809	0	0	0	0	0	0	NA	NA	Olfr1290
ENSMUSG00000095812	0	0	0	0	0	0	NA	NA	Gm5473
ENSMUSG00000095813	0	0	0	0	0	0	NA	NA	Defa-ps1
ENSMUSG00000095814	0	0	0	0	0	0	NA	NA	Btbd35f7
ENSMUSG00000095817	0	0	0	0	0	0	NA	NA	Gm3238
ENSMUSG00000095820	0	0	0	0	0	0	NA	NA	Gm15098
ENSMUSG00000095821	0	0	0	0	0	0	NA	NA	Tcstv3
ENSMUSG00000095822	0	0	0.918179	0	0	0	-0.677894	NA	Tdpoz9-ps1
ENSMUSG00000095826	0	0	0	0	0	0	NA	NA	Gm9002
ENSMUSG00000095827	0	0	0	0	0	0	NA	NA	Gm5283
ENSMUSG00000095829	0	0	0	0	0	0	NA	NA	Speer1
ENSMUSG00000095831	0	0	0	0	0	0	NA	NA	Olfr453
ENSMUSG00000095834	0	0	0	0	0	0	NA	NA	Tdgf1-ps1
ENSMUSG00000095836	0	0	0	0	0	0	NA	NA	Gm21960
ENSMUSG00000095837	0	0	0	0	0	0	NA	NA	Vmn1r246
ENSMUSG00000095839	0	0	0	0	0	0	NA	NA	Olfr965
ENSMUSG00000095841	0	0	0	0	0	0	NA	NA	Gm8532
ENSMUSG00000095845	0	0.884694	1.83636	1.10428	1.08898	1.10626	0.279752	NA	Gm5741
ENSMUSG00000095847	0	0	0	1.10428	0	0	1.24566	NA	Gm5451
ENSMUSG00000095852	0	0	0	0	0	0	NA	NA	Gm10256
ENSMUSG00000095854	0	0	0	0	0	0	NA	NA	Trav14d-1
ENSMUSG00000095858	0	0	0	0	0	0	NA	NA	Olfr104-ps
ENSMUSG00000095859	0	0	0	0	0	0	NA	NA	Ighv1-43
ENSMUSG00000095863	0	0	0	0	0	0	NA	NA	Ighv1-67
ENSMUSG00000095864	0	0	0	0	0	0	NA	NA	Vmn1r77
ENSMUSG00000095865	30.8549	22.1174	1.83636	9.93852	3.26695	11.0626	-1.17687	0.344547	Gm13237
ENSMUSG00000095866	0	0	0	0	0	0	NA	NA	Ighv2-4
ENSMUSG00000095867	0	0	0	0	0	0	NA	NA	Gm20917
ENSMUSG00000095869	0	0.884694	0	0	0	0	-0.677894	NA	Ppp1r2-ps6
ENSMUSG00000095870	0	0	0	0	0	0	NA	NA	Lce1k
ENSMUSG00000095872	24.5024	22.1174	32.1362	5.5214	20.6907	23.2314	-0.670853	0.420856	Gm15128
ENSMUSG00000095873	0	0	0	0	0	0	NA	NA	Ang-ps3
ENSMUSG00000095874	0	0	0	0	0	0	NA	NA	Gm9630
ENSMUSG00000095886	0	0	0	0	0	0	NA	NA	Esp38
ENSMUSG00000095887	0	0	0	8.83424	0	0	4.14708	NA	Gm10096
ENSMUSG00000095889	0	0	0	0	0	0	NA	NA	Ighv1-58
ENSMUSG00000095890	0	0	0	0	0	0	NA	NA	Gm7958
ENSMUSG00000095891	0	0	0	0	0	0	NA	NA	Gm10717
ENSMUSG00000095893	0	0	0	0	0	0	NA	NA	Olfr884
ENSMUSG00000095895	0	0	0	0	0	0	NA	NA	Gm21963
ENSMUSG00000095896	0	0	0	0	0	0	NA	NA	Ifna14
ENSMUSG00000095900	0	0	0	0	0	0	NA	NA	Gm20773
ENSMUSG00000095901	0	0.884694	0	0	0	0	-0.677894	NA	Olfr538
ENSMUSG00000095903	0	0	0	0	0	0	NA	NA	Olfr968
ENSMUSG00000095905	0	0	0	0	0	0	NA	NA	Selenok-ps4
ENSMUSG00000095907	0	0	0	0	0	0	NA	NA	Gm14333
ENSMUSG00000095909	0	0	0	0	0	0	NA	NA	Zfp997
ENSMUSG00000095910	0	0	0	0	0	0	NA	NA	Olfr469
ENSMUSG00000095912	0	0	0	0	0	0	NA	NA	Gm3317
ENSMUSG00000095914	0	0	0	0	0	0	NA	NA	Vmn2r48
ENSMUSG00000095916	0	0	0	0	0	0	NA	NA	Vmn1r191
ENSMUSG00000095917	0	0	0	0	0	0	NA	NA	Olfr740
ENSMUSG00000095918	0	0	0	0	0	0	NA	NA	Gm5861
ENSMUSG00000095920	0	0	0	0	0	0	NA	NA	Gm6686
ENSMUSG00000095923	0	0	0	0	0	0	NA	NA	Ighv1-37
ENSMUSG00000095925	0	0	0	0	0	0	NA	NA	Defa-ps17
ENSMUSG00000095928	0	0	0	0	0	0	NA	NA	Olfr204
ENSMUSG00000095929	0	0	0	0	0	0	NA	NA	Olfr487
ENSMUSG00000095930	25.4099	25.6561	29.3817	22.0856	15.2458	6.63755	-0.871193	0.247224	Nim1k
ENSMUSG00000095931	0	0	0	0	0	0	NA	NA	Vmn1r159
ENSMUSG00000095932	0	0	0	0	0	0	NA	NA	Vmn1r49
ENSMUSG00000095934	0	0	0	0	0	0	NA	NA	Btbd35f13
ENSMUSG00000095935	0	0	0	0	0	0	NA	NA	Gm11238
ENSMUSG00000095936	0	1.76939	0	0	1.08898	0	-0.585894	NA	Zscan4e
ENSMUSG00000095940	0	0	0	0	0	0	NA	NA	Gm16416
ENSMUSG00000095941	0	0	0	0	0	0	NA	NA	Tle7
ENSMUSG00000095948	0	0	0	0	0	0	NA	NA	Gm21708
ENSMUSG00000095950	0	0	0	0	0	0	NA	NA	Gm20737
ENSMUSG00000095952	0	0	0	0	0	0	NA	NA	Obox4-ps12
ENSMUSG00000095954	0	0	0	0	0	0	NA	NA	Gm3183
ENSMUSG00000095957	0	0	0	0	0	0	NA	NA	Olfr832
ENSMUSG00000095958	0	0	0	0	0	0	NA	NA	Trav12-3
ENSMUSG00000095960	0	0	0	0	0	0	NA	NA	Gm13120
ENSMUSG00000095961	0	0	0	0	0	0	NA	NA	Vmn2r102
ENSMUSG00000095963	0	0	0	0	0	0	NA	NA	Gm7742
ENSMUSG00000095964	0	0	0	0	0	0	NA	NA	Gm6221
ENSMUSG00000095970	0	0	0	0	0	0	NA	NA	Gm19402
ENSMUSG00000095973	0	0	0	0	0	0	NA	NA	Vmn1r116
ENSMUSG00000095974	0	0	0	0	0	0	NA	NA	Obox4-ps13
ENSMUSG00000095975	0.907496	1.76939	0.918179	0	0	0	-2.56727	NA	Cphx1
ENSMUSG00000095976	0	0	0	0	0	0	NA	NA	Gm5891
ENSMUSG00000095978	0	0	0	0	0	0	NA	NA	Mup-ps11
ENSMUSG00000095979	0	0	0	0	0	0	NA	NA	Gm21209
ENSMUSG00000095981	0	0	0	0	0	0	NA	NA	Ighv10-1
ENSMUSG00000095987	0	0	0	0	0	0	NA	NA	Gm13104
ENSMUSG00000095988	0	0	0	0	0	0	NA	NA	Gm15042
ENSMUSG00000095990	122.512	127.396	163.436	83.9252	99.0975	81.8631	-0.641439	0.0314763	Zfp97
ENSMUSG00000095991	0	0	0	0	0	0	NA	NA	Gm17048
ENSMUSG00000095992	0	0	0	0	0	0	NA	NA	Krtap22-2
ENSMUSG00000095993	0	2.65408	0	1.10428	1.08898	0	-0.279156	NA	Gm21060
ENSMUSG00000095994	0	0	0	0	0	0	NA	NA	Gm15084
ENSMUSG00000095996	0	0	0	0	0	0	NA	NA	Gm16513
ENSMUSG00000096000	0	0	0	0	0	0	NA	NA	Olfr773
ENSMUSG00000096001	4.53748	4.42347	7.34543	1.10428	2.17797	2.21252	-1.56805	0.349652	2610528A11Rik
ENSMUSG00000096002	2.72249	0	1.83636	2.20856	0	0	-1.0454	NA	Vmn2r53
ENSMUSG00000096003	0	0	0	0	0	0	NA	NA	Gm3500
ENSMUSG00000096006	1.81499	0	11.9363	4.41712	4.35594	2.21252	-0.320716	0.88893	Gm21596
ENSMUSG00000096009	0	0	0	0	0	0	NA	NA	Olfr134
ENSMUSG00000096010	3.62998	1.76939	1.83636	1.10428	2.17797	4.42503	0.0911061	0.970811	H4f16
ENSMUSG00000096011	0	0	0	0	0	0	NA	NA	Ifna15
ENSMUSG00000096014	0	0	0	0	0	0	NA	NA	Sox1
ENSMUSG00000096016	0	0	0	0	0	0	NA	NA	Gm20937
ENSMUSG00000096020	0	0	0	0	0	0	NA	NA	Ighv1-75
ENSMUSG00000096024	0	0	0	0	0	0	NA	NA	Gm17174
ENSMUSG00000096029	0	0	0	0	0	0	NA	NA	Olfr679
ENSMUSG00000096033	0	0	0	0	0	0	NA	NA	Gm5899
ENSMUSG00000096035	0	0	0	0	0	0	NA	NA	Odaph
ENSMUSG00000096036	0	0	0	0	0	0	NA	NA	Gm21778
ENSMUSG00000096038	0	0	0	0	0	0	NA	NA	Trav13n-3
ENSMUSG00000096039	0	0	0	0	0	0	NA	NA	D830030K20Rik
ENSMUSG00000096042	0	0	0	0	0	0	NA	NA	Vmn2r125
ENSMUSG00000096044	0	0	0	0	0	0	NA	NA	Pramel33
ENSMUSG00000096045	0	0	0	0	0	0	NA	NA	Gm21698
ENSMUSG00000096049	0	0	0	0	0	0	NA	NA	Eif1ad17
ENSMUSG00000096051	0	0	0	0	0	0	NA	NA	Vmn1r40
ENSMUSG00000096054	1041.81	1134.18	1266.17	664.776	539.047	592.954	-0.937943	3.67857e-11	Syne1
ENSMUSG00000096065	0	0	0	0	0	0	NA	NA	Gm13155
ENSMUSG00000096066	0	0	0	0	0	0	NA	NA	Pramel46
ENSMUSG00000096068	0	0	0	0	0	0	NA	NA	Olfr486
ENSMUSG00000096069	0	0	0	0	0	0	NA	NA	Olfr61
ENSMUSG00000096071	0	0	0	0	0	0	NA	NA	Vmn1r143
ENSMUSG00000096074	0	0	0	0	0	0	NA	NA	Ighv1-72
ENSMUSG00000096078	0	0	0	0	0	0	NA	NA	Ighv1-62-2
ENSMUSG00000096081	0	0	0	0	0	0	NA	NA	Gm21991
ENSMUSG00000096083	0	0	0	0	0	0	NA	NA	Gm10428
ENSMUSG00000096084	0	0	0	0	0	0	NA	NA	Gm21850
ENSMUSG00000096086	3.62998	0.884694	0.918179	0	1.08898	0	-2.19988	NA	Gm4761
ENSMUSG00000096088	0	0	0	0	0	0	NA	NA	Gm12614
ENSMUSG00000096094	0	0	0	0	0	0	NA	NA	A630095N17Rik
ENSMUSG00000096096	0	0	0	0	0	0	NA	NA	Trav4-4-dv10
ENSMUSG00000096097	0	0	0	0	0	0	NA	NA	H2al1c
ENSMUSG00000096099	0	0	0	0	0	0	NA	NA	Vmn1r220
ENSMUSG00000096100	1.81499	0.884694	2.75454	0	0	0	-3.16683	NA
ENSMUSG00000096102	0	0	0	0	0	0	NA	NA	Gm9167
ENSMUSG00000096105	0	0	0	0	0	0	NA	NA	Bhmt-ps1
ENSMUSG00000096106	0	0	0	0	0	0	NA	NA	Trav5d-4
ENSMUSG00000096107	0.907496	0.884694	1.83636	0	1.08898	0	-1.61702	NA	Gm16505
ENSMUSG00000096108	0	0	0	0	0	0	NA	NA	Ighv11-2
ENSMUSG00000096109	0	0	0	0	0	0	NA	NA	Olfr1537
ENSMUSG00000096119	0	0	0	0	0	0	NA	NA	Gm6228
ENSMUSG00000096120	0	0	0	0	0	0	NA	NA	Gm21800
ENSMUSG00000096122	0	0	0	0	0	0	NA	NA	Gm21943
ENSMUSG00000096127	0	0	0	0	0	0	NA	NA	Gm14625
ENSMUSG00000096129	0	0	0	0	0	0	NA	NA	Trav12d-2
ENSMUSG00000096131	0	0	0	0	0	0	NA	NA	Gm9639
ENSMUSG00000096137	0	0	0	0	0	0	NA	NA	Gm14527
ENSMUSG00000096138	0	0	0	0	0	0	NA	NA	Trav7-6
ENSMUSG00000096139	0	0	0	0	0	0	NA	NA	Pramel50
ENSMUSG00000096140	0	0.884694	0	0	0	0	-0.677894	NA	Ankrd66
ENSMUSG00000096141	0	0	0	0	0	0	NA	NA	Dnah7a
ENSMUSG00000096145	502.753	469.773	482.044	869.068	1088.98	1136.13	1.08903	8.8751e-14	Vkorc1
ENSMUSG00000096146	0	0	0	0	0	0	NA	NA	Kcnj11
ENSMUSG00000096149	0	0	0	0	0	0	NA	NA	Trav6-5
ENSMUSG00000096150	0	0	0	0	0	0	NA	NA	Ighv1-85
ENSMUSG00000096151	0	0	0	0	0	0	NA	NA	Olfr477
ENSMUSG00000096152	0	0	0	0	0	0	NA	NA	Vmn1r240
ENSMUSG00000096154	0	0	0	0	0	0	NA	NA	Gm13057
ENSMUSG00000096156	3.62998	4.42347	0	0	0	2.21252	-1.86819	0.569555	Gm9242
ENSMUSG00000096157	0	0	0	0	0	0	NA	NA	Gm5472
ENSMUSG00000096158	0	0	0	0	0	0	NA	NA	Gm21827
ENSMUSG00000096160	0	0	0	2.20856	0	0	2.14667	NA	Gm3436
ENSMUSG00000096164	0	0	0	0	0	0	NA	NA	Vmn1r93
ENSMUSG00000096167	0	0	0	0	0	0	NA	NA	Olfr887
ENSMUSG00000096169	6.35247	1.76939	22.0363	3.31284	1.08898	3.31877	-1.96547	0.195842	Olfr1564
ENSMUSG00000096171	0.907496	0.884694	0.918179	1.10428	6.5339	5.53129	2.28135	0.261988	Gm8055
ENSMUSG00000096173	0	0	0	0	0	0	NA	NA	Gm3150
ENSMUSG00000096175	1.81499	0	0	0	0	0	-1.57957	NA	Gm21761
ENSMUSG00000096176	0	0	0	0	0	0	NA	NA	Trdd2
ENSMUSG00000096177	0.907496	4.42347	0.918179	1.10428	1.08898	0	-1.5117	NA	Gm5070
ENSMUSG00000096178	0	0	0	0	0	0	NA	NA	Gm20837
ENSMUSG00000096179	0	0	0	0	0	0	NA	NA	Gm15090
ENSMUSG00000096180	0	0	0	0	0	0	NA	NA	Vmn2r49
ENSMUSG00000096183	0	0	0	0	0	0	NA	NA	Gm3727
ENSMUSG00000096188	2290.52	2489.53	2770.14	3501.67	3148.25	3215.89	0.385945	0.00123174	Cmtm4
ENSMUSG00000096192	0	0	0	0	0	0	NA	NA	Gm18856
ENSMUSG00000096194	0	0	0	0	0	0	NA	NA	Btbd35f2
ENSMUSG00000096197	0	0	0	0	0	0	NA	NA	4930555G01Rik
ENSMUSG00000096199	147.922	130.935	129.463	131.409	174.237	138.282	0.120918	0.717051	Ptrhd1
ENSMUSG00000096201	0	0	0	0	0	0	NA	NA	Gm10715
ENSMUSG00000096209	0	0	0	0	0	0	NA	NA	Olfr510
ENSMUSG00000096210	14082.5	13850.8	13568.8	16033	16115.9	16827.3	0.238891	0.00464193	H1f0
ENSMUSG00000096213	0	0	0	0	0	0	NA	NA	Gm15088
ENSMUSG00000096215	0	0	0	0	0	0	NA	NA	Smim22
ENSMUSG00000096216	0	0	0	0	0	0	NA	NA	Gm21959
ENSMUSG00000096217	0	0	0	0	0	0	NA	NA	Gm4904
ENSMUSG00000096218	0	0	0	0	0	0	NA	NA	Gm2916
ENSMUSG00000096220	0	0	0.918179	1.10428	0	0	0.283887	NA	Olfr775
ENSMUSG00000096223	0	0	0	0	0	0	NA	NA	Gm21874
ENSMUSG00000096225	0	0	0	0	0	0	NA	NA	Lhx8
ENSMUSG00000096228	0	0	0	0	0	0	NA	NA	Olfr5
ENSMUSG00000096229	0	0	0	0	0	0	NA	NA	Olfr774
ENSMUSG00000096230	0	3.53878	0	0	0	0	-2.54581	NA	Pramel36
ENSMUSG00000096233	38.1148	23.0021	25.709	12.1471	5.44492	5.53129	-1.90924	0.00939334	Gm13238
ENSMUSG00000096236	0	0	0	0	0	0	NA	NA
ENSMUSG00000096240	0	0	0	0	0	0	NA	NA	Gm21830
ENSMUSG00000096244	0	0	0	0	0	0	NA	NA
ENSMUSG00000096250	0	0	0	0	0	0	NA	NA	Ighd2-6
ENSMUSG00000096254	0	0	0	0	0	0	NA	NA	Olfr724
ENSMUSG00000096255	1243.27	1246.53	943.888	1237.9	1360.14	1321.98	0.19099	0.276124	Dynlt1b
ENSMUSG00000096256	0	0	0	0	0	0	NA	NA	4933409K07Rik
ENSMUSG00000096257	3.62998	0	0	1.10428	0	0	-1.61799	NA	Ccer2
ENSMUSG00000096258	0	0	0	0	0	0	NA	NA	Rps16-ps3
ENSMUSG00000096259	0	0	0	0	0	0	NA	NA	Pramel38
ENSMUSG00000096265	0	0.884694	0	0	0	0	-0.677894	NA	4930467E23Rik
ENSMUSG00000096268	0	0	0	0	0	0	NA	NA	Gm20914
ENSMUSG00000096269	0	0	0	0	0	0	NA	NA	Rpl31-ps21
ENSMUSG00000096270	0	0	0	0	0	0	NA	NA	Vmn2r-ps134
ENSMUSG00000096273	0	0	0	0	0	0	NA	NA	Olfr1474
ENSMUSG00000096276	25.4099	4.42347	2.75454	2.20856	15.2458	0	-0.898739	0.627802	Gm2042
ENSMUSG00000096277	0	0	0	0	0	0	NA	NA	Gm21142
ENSMUSG00000096278	0	0	0	0	0	0	NA	NA	Dcpp2
ENSMUSG00000096283	0	0	0	0	0	0	NA	NA	Gm6176
ENSMUSG00000096284	4.53748	0	0	0	0	0	-2.90194	NA	Tcstv1
ENSMUSG00000096286	0	0	0	0	0	0	NA	NA	Gm8266
ENSMUSG00000096289	0	0	0	0	0	0	NA	NA	Olfr1484
ENSMUSG00000096294	0	0	0	0	0	0	NA	NA	Gm10302
ENSMUSG00000096295	0	0	0	0	0	0	NA	NA	Defa2
ENSMUSG00000096301	0	0	0	0	0	0	NA	NA	Ighd6-2
ENSMUSG00000096308	0	0	0	0	0	0	NA	NA	Gm14598
ENSMUSG00000096311	0	0	0	0	0	0	NA	NA	Gm3681
ENSMUSG00000096316	0	0	0	0	0	0	NA	NA	Faiml
ENSMUSG00000096320	0	0	0	0	0	0	NA	NA	Olfr1471
ENSMUSG00000096323	0	0	0	0	0	0	NA	NA	Gm20767
ENSMUSG00000096326	0	0	0	0	0	0	NA	NA	Ighv1-78
ENSMUSG00000096329	0	0	0	0	0	0	NA	NA	Trav13d-4
ENSMUSG00000096330	0	0	0	0	0	0	NA	NA	Gm21976
ENSMUSG00000096332	0	0	0	0	0	0	NA	NA	Gm21241
ENSMUSG00000096333	0	0	0	0	0	0	NA	NA	Gm13871
ENSMUSG00000096336	0	0	0	0	0	0	NA	NA	Igkv1-135
ENSMUSG00000096340	0	0	0	0	0	0	NA	NA	Defa-ps10
ENSMUSG00000096344	0	0	0	0	0	0	NA	NA	Gm6408
ENSMUSG00000096345	0	0	0	0	0	0	NA	NA	Esp16
ENSMUSG00000096347	0	0	0	0	0	0	NA	NA	Gm21758
ENSMUSG00000096351	3.62998	1.76939	7.34543	15.4599	15.2458	6.63755	1.55492	0.175667	Samd11
ENSMUSG00000096355	0	0	0	0	0	0	NA	NA	Ighv8-4
ENSMUSG00000096356	0	0	0	0	0	0	NA	NA	Olfr889
ENSMUSG00000096361	0	0.884694	0	0	1.08898	0	0.283887	NA	Gm5814
ENSMUSG00000096362	0	0	0	0	0	0	NA	NA	Rps12-ps21
ENSMUSG00000096363	0	0	0	0	0	0	NA	NA	Gm12621
ENSMUSG00000096365	0.907496	0	0	0	0	0	-0.677894	NA	Olfr1463
ENSMUSG00000096366	0	0	0	0	0	0	NA	NA	Gm13240
ENSMUSG00000096370	96.1946	22.1174	172.618	106.011	173.148	126.113	0.478557	0.674327	Gm21992
ENSMUSG00000096372	0	0	0	0	0	0	NA	NA	Gm8138
ENSMUSG00000096373	0	0	0	0	0	0	NA	NA	Vmn2r31
ENSMUSG00000096374	0	0	0	0	0	0	NA	NA	Gm6664
ENSMUSG00000096375	0	0	0	0	0	0	NA	NA	Gm7094
ENSMUSG00000096380	0	0	0	0	0	0	NA	NA	Gm19668
ENSMUSG00000096385	0	0	0	0	0	0	NA	NA	Gm11168
ENSMUSG00000096386	0	0	0	0	0	0	NA	NA	Vmn1r100
ENSMUSG00000096393	0	0	0	0	0	0	NA	NA	Fam240a
ENSMUSG00000096397	0	0	0	0	0	0	NA	NA	Trav17
ENSMUSG00000096399	0	0	0	0	0	0	NA	NA	Vmn2r35
ENSMUSG00000096400	0	0	0	0	0	0	NA	NA	Gm6098
ENSMUSG00000096401	78.0447	77.8531	89.9815	92.7595	91.4746	56.4192	-0.0305498	0.953459	Gm21811
ENSMUSG00000096403	0	0.884694	0	0	0	0	-0.677894	NA	Rnps1-ps
ENSMUSG00000096405	0	0	0	0	0	0	NA	NA	4930474N05Rik
ENSMUSG00000096407	0	0	0	0	0	0	NA	NA	Ighv6-5
ENSMUSG00000096409	0	0	0	0	0	0	NA	NA	Olfr890
ENSMUSG00000096410	0	0	0	0	0	0	NA	NA	Ighv1-19
ENSMUSG00000096413	0	0	0	0	0	0	NA	NA	Gm3616
ENSMUSG00000096414	0	0	0	0	0	0	NA	NA	Obox4-ps15
ENSMUSG00000096417	0	0	0	0	0	0	NA	NA	Trav7-2
ENSMUSG00000096420	0	0	0	0	0	0	NA	NA	Ighd5-6
ENSMUSG00000096421	0	0	0	0	0	0	NA	NA	Gm10100
ENSMUSG00000096422	0	0	0	0	0	0	NA	NA	Igkv12-44
ENSMUSG00000096424	0	0	0	0	0	0	NA	NA	Olfr885
ENSMUSG00000096426	0	0	0	0	0	0	NA	NA	Btbd35f24
ENSMUSG00000096427	0	0	0	0	0	0	NA	NA	Olfr895
ENSMUSG00000096429	0	0	0	0	0	0	NA	NA	Vmn2r-ps131
ENSMUSG00000096433	159.719	158.36	200.163	150.182	121.966	120.582	-0.399883	0.153766	Zfp994
ENSMUSG00000096436	0	0	0	0	0	0	NA	NA	Olfr1437
ENSMUSG00000096437	0	0	0	0	0	0	NA	NA	Rps12-ps16
ENSMUSG00000096438	0	0	0	2.20856	0	0	2.14667	NA	Gapdh-ps15
ENSMUSG00000096439	0	0	0	0	0	0	NA	NA	Obox4-ps23
ENSMUSG00000096440	0	0	0	0	0	0	NA	NA	Vmn2r-ps20
ENSMUSG00000096442	0	0	0	0	0	0	NA	NA	Taar8a
ENSMUSG00000096445	0	0	0	0	0	0	NA	NA	Dcpp1
ENSMUSG00000096446	0	0	0	0	0	0	NA	NA	Gm8104
ENSMUSG00000096448	0	0	0	0	0	0	NA	NA	Gm5808
ENSMUSG00000096449	0	2.65408	0	0	0	2.21252	-0.267899	NA	Gm4076
ENSMUSG00000096450	0	0	0	0	0	0	NA	NA	Gm2877
ENSMUSG00000096452	0	0	0	0	0	0	NA	NA	Ighv1-77
ENSMUSG00000096453	0	0	0	0	0	0	NA	NA	Gm8320
ENSMUSG00000096458	39.0223	32.7337	42.2362	41.9626	38.1144	37.6128	0.0465528	0.941959	Moap1
ENSMUSG00000096459	0	0	0	0	0	0	NA	NA	Ighv9-3
ENSMUSG00000096461	0	0	0	0	0	0	NA	NA	Igkv14-130
ENSMUSG00000096463	0	0	0.918179	0	0	1.10626	0.283887	NA	Gm21750
ENSMUSG00000096464	0	0	0	0	0	0	NA	NA	Ighv2-2
ENSMUSG00000096465	0	0	0	0	0	0	NA	NA	Olfr488
ENSMUSG00000096467	0	0	0	0	0	0	NA	NA	Scgb2b19
ENSMUSG00000096468	0	0	0	0	0	0	NA	NA	Gm16405
ENSMUSG00000096470	0	0	0	0	0	0	NA	NA	Gm9603
ENSMUSG00000096472	444.673	436.154	432.462	719.99	916.924	857.35	0.925493	1.79567e-10	Cdkn2d
ENSMUSG00000096474	3.62998	0.884694	0.918179	2.20856	1.08898	3.31877	0.284217	0.913588	Gm5561
ENSMUSG00000096476	0	0	0	0	0	0	NA	NA	Gm12453
ENSMUSG00000096477	0	0	0	0	0	0	NA	NA	Olfr92
ENSMUSG00000096478	0	0	0	0	0	0	NA	NA	Trav9d-1
ENSMUSG00000096481	0	0	0	0	0	0	NA	NA	Gm3250
ENSMUSG00000096483	0	0	0	0	0	0	NA	NA	Gm12615
ENSMUSG00000096485	0	0	0	0	0	0	NA	NA	Olfr1466
ENSMUSG00000096486	0	0	0	0	0	0	NA	NA	Gm5426
ENSMUSG00000096490	0	0	0	0	0	0	NA	NA	Igkv10-94
ENSMUSG00000096497	0	0	0	0	0	0	NA	NA	Olfr787
ENSMUSG00000096498	0	0	0	0	0	0	NA	NA	Ighv2-5
ENSMUSG00000096499	0	0	0	0	0	0	NA	NA	Ighv1-5
ENSMUSG00000096505	0	0	0	0	0	0	NA	NA	Trav4d-4
ENSMUSG00000096507	0	0	0	0	0	0	NA	NA	Gm21772
ENSMUSG00000096508	0	0	0.918179	0	0	0	-0.677894	NA	Gm7903
ENSMUSG00000096513	0	0	0	0	0	0	NA	NA	Vmn1r247
ENSMUSG00000096515	0	0	0	0	0	0	NA	NA	Igkv14-100
ENSMUSG00000096516	0	0	0	0	0	0	NA	NA	Olfr628
ENSMUSG00000096517	0	0	0	0	0	0	NA	NA	Gm6919
ENSMUSG00000096518	0	0	0	0	0	0	NA	NA	Gm21894
ENSMUSG00000096519	0	0	0	0	0	1.10626	1.24566	NA	Gm10721
ENSMUSG00000096520	0	0	0	0	0	0	NA	NA	Gm3376
ENSMUSG00000096521	0	0	0	0	0	0	NA	NA	Gm13137
ENSMUSG00000096524	0	0	0	0	0	0	NA	NA	Gm14355
ENSMUSG00000096525	0	0	0	0	0	0	NA	NA	Gm2663
ENSMUSG00000096527	0	0	0	0	0	0	NA	NA	Gm6370
ENSMUSG00000096530	0	0	0	0	0	0	NA	NA	Gm11758
ENSMUSG00000096534	0	0	0	0	0	0	NA	NA	Krtap16-3
ENSMUSG00000096537	0	0	0	0	0	0	NA	NA	Fam240b
ENSMUSG00000096538	0	0	0	0	0	0	NA	NA	Gm21853
ENSMUSG00000096544	5.44498	15.0398	8.26361	7.72996	5.44492	13.2751	-0.122471	0.92782	Gm4617
ENSMUSG00000096546	0	0	0	0	0	0	NA	NA	Smlr1
ENSMUSG00000096549	24.5024	11.501	2.75454	11.0428	8.71187	13.2751	-0.231475	0.861944	Prickle4
ENSMUSG00000096550	0	0	0	0	0	0	NA	NA
ENSMUSG00000096551	0	0	0	0	0	0	NA	NA	Trav10
ENSMUSG00000096554	0	0	0	0	0	0	NA	NA	Olfr1282
ENSMUSG00000096555	0	0	0	0	0	0	NA	NA	Olfr944
ENSMUSG00000096557	0	0	0	0	0	0	NA	NA	Gm7258
ENSMUSG00000096566	0	0	0	0	0	0	NA	NA	Olfr1306
ENSMUSG00000096568	0	0	0	0	0	0	NA	NA	Ighd2-3
ENSMUSG00000096574	0	0	0	0	0	0	NA	NA	Gm2956
ENSMUSG00000096576	0	1.76939	7.34543	0	0	8.85006	-0.042233	0.990523	Oog1
ENSMUSG00000096577	0	0	0	0	0	0	NA	NA	Ighv1-71
ENSMUSG00000096578	0	0	0	0	0	0	NA	NA	Gm9529
ENSMUSG00000096579	0	0	0	0	0	0	NA	NA	Gm17121
ENSMUSG00000096580	0	0	0	0	0	0	NA	NA	Igkv1-132
ENSMUSG00000096582	6.35247	6.19286	0	2.20856	0	0	-2.50928	0.370429	Gm13289
ENSMUSG00000096584	0	0	0	0	0	0	NA	NA	Olfr611
ENSMUSG00000096589	0	0	0	0	0	0	NA	NA	Gm14992
ENSMUSG00000096591	0	0	4.59089	1.10428	0	0	-1.95536	NA	Gm13272
ENSMUSG00000096592	0	0	0	0	0	0	NA	NA	Gm15801
ENSMUSG00000096593	0	0	0	0	0	0	NA	NA	Vmn2r54
ENSMUSG00000096594	0	0	0	0	0	0	NA	NA	Igkv8-19
ENSMUSG00000096597	0	0	0	0	0	0	NA	NA	Gm21886
ENSMUSG00000096600	0	0	0	0	0	0	NA	NA	Trav6d-3
ENSMUSG00000096606	0	0	0	0	0	0	NA	NA	Tpbgl
ENSMUSG00000096607	0	0	0	0	0	0	NA	NA	7530416G11Rik
ENSMUSG00000096614	0	0	0	0	0	0	NA	NA	Gm2871
ENSMUSG00000096615	0	0	0	0	0	0	NA	NA	Trav11
ENSMUSG00000096617	60.8022	30.0796	41.318	93.8638	90.3857	65.2692	0.917272	0.0333223	Gm5559
ENSMUSG00000096618	0	0	0	0	0	0	NA	NA	Gm9286
ENSMUSG00000096619	0	0	0	0	0	0	NA	NA	Eif1ad14
ENSMUSG00000096620	8.16746	5.30817	7.34543	0	1.08898	0	-4.13824	0.0372599	Gm5169
ENSMUSG00000096621	0	0	0	0	0	0	NA	NA	Gm5849
ENSMUSG00000096629	2.72249	0	0	0	0	0	-2.16478	NA	Gm3383
ENSMUSG00000096630	0	0	0	0	0	0	NA	NA	Vmn2r26
ENSMUSG00000096632	0	0	0	0	0	0	NA	NA	Igkv9-124
ENSMUSG00000096638	0	0	0	0	0	0	NA	NA	Ighv2-9
ENSMUSG00000096641	0	0	0	0	0	0	NA	NA	Gm904
ENSMUSG00000096644	0	0	0	0	0	0	NA	NA	Magea1
ENSMUSG00000096645	0	0	0	0	0	0	NA	NA	Spin2e
ENSMUSG00000096647	0	0	0.918179	0	0	0	-0.677894	NA	Tmem41b-ps
ENSMUSG00000096649	0	0	0	0	0	0	NA	NA	Ighv1-31
ENSMUSG00000096650	0	0	0	0	0	0	NA	NA	Gm20896
ENSMUSG00000096652	0	0	0	0	0	0	NA	NA	Mup-ps9
ENSMUSG00000096653	0	0	0	0	0	0	NA	NA	Trav15d-1-dv6d-1
ENSMUSG00000096654	0	0	0	0	0	0	NA	NA	Mup-ps29
ENSMUSG00000096656	0	0	0	0	0	0	NA	NA	Trav12-2
ENSMUSG00000096658	0	0	0	0	0	0	NA	NA	Vmn2r39
ENSMUSG00000096663	0	0	0	0	0	0	NA	NA	Vmn1r103
ENSMUSG00000096664	0	0	0	0	0	0	NA	NA	Gm3409
ENSMUSG00000096666	0	0	0	0	0	0	NA	NA	Gm20852
ENSMUSG00000096668	0	0	0	0	0	0	NA	NA	Gm3665
ENSMUSG00000096670	0	0	0	0	0	0	NA	NA	Ighv2-6
ENSMUSG00000096672	0	0	0	0	0	0	NA	NA	Ighv1-63
ENSMUSG00000096674	0	0	0	0	0	0	NA	NA	Mup15
ENSMUSG00000096678	0	0	0	0	0	0	NA	NA	Trav9-4
ENSMUSG00000096679	0	0	0	0	0	0	NA	NA	Olfr498
ENSMUSG00000096680	0	0	0	0	0	0	NA	NA
ENSMUSG00000096682	0	0	0	0	0	0	NA	NA	Ifna5
ENSMUSG00000096685	0	0	0	0	0	0	NA	NA	Gm3642
ENSMUSG00000096686	0	0	0	0	0	0	NA	NA	Gm20830
ENSMUSG00000096687	76.2297	136.243	116.609	114.845	49.0043	87.3944	-0.389989	0.423646	Mfsd4b4
ENSMUSG00000096688	0	0	0	0	0	0	NA	NA	Mup17
ENSMUSG00000096690	0	0	0	0	0	0	NA	NA	Olfr1296-ps1
ENSMUSG00000096691	0	0	0	0	0	0	NA	NA	Vmn2r33
ENSMUSG00000096695	0	0	0	0	0	0	NA	NA	Olfr196
ENSMUSG00000096696	136.124	93.7776	115.69	72.8825	78.4068	78.5443	-0.588077	0.0714578	Zfp960
ENSMUSG00000096697	0	0	0	0	0	0	NA	NA	Esp23
ENSMUSG00000096699	1.81499	0	0	0	2.17797	3.31877	1.60058	NA	Rps19-ps4
ENSMUSG00000096700	0	0	0	0	0	0	NA	NA	Gm11236
ENSMUSG00000096701	0	0	0	0	0	0	NA	NA	Gm9285
ENSMUSG00000096703	0	0	0	0	0	0	NA	NA	Olfr1286
ENSMUSG00000096705	0	0	0	0	0	0	NA	NA	Olfr1329
ENSMUSG00000096706	0	0	0	0	0	0	NA	NA	Gm21854
ENSMUSG00000096707	0	0	0	0	0	0	NA	NA	Vmn2r-ps44
ENSMUSG00000096708	0	0	0	0	0	0	NA	NA	Olfr1475
ENSMUSG00000096709	0	0	0	0	0	0	NA	NA	Gm7352
ENSMUSG00000096712	2.72249	0	1.83636	1.10428	0	6.63755	0.765509	0.801234	Gm15454
ENSMUSG00000096714	0	0	0	0	0	0	NA	NA	Olfr699
ENSMUSG00000096715	0	0	0	0	0	0	NA	NA	Igkv3-4
ENSMUSG00000096716	0	0	0	0	0	0	NA	NA	Gm5755
ENSMUSG00000096717	0	0	0	0	0	0	NA	NA	Vmn2r98
ENSMUSG00000096718	154.274	114.126	129.463	83.9252	0	94.0319	-1.1608	0.612261	Zfp781
ENSMUSG00000096719	0	0	0	0	0	0	NA	NA	Mrgpra2b
ENSMUSG00000096722	1.81499	0.884694	0.918179	0	0	0	-2.57537	NA	Hmgb1-ps9
ENSMUSG00000096724	0	0	0	0	0	0	NA	NA	Gm1989
ENSMUSG00000096726	0.907496	0.884694	0	1.10428	2.17797	0	0.871212	NA	Gm5558
ENSMUSG00000096727	241.394	183.132	116.609	110.428	180.771	101.776	-0.461393	0.261574	Psmb9
ENSMUSG00000096728	0	3.53878	0	0	0	0	-2.54581	NA
ENSMUSG00000096729	0	0	0	0	0	149.345	21.5444	NA	Gm13695
ENSMUSG00000096732	0	0	0	0	0	0	NA	NA	Gm8897
ENSMUSG00000096733	0	0	0	0	0	0	NA	NA	Gm15257
ENSMUSG00000096734	0	0	0	0	0	0	NA	NA	Gm21836
ENSMUSG00000096735	0	0	0	0	0	0	NA	NA	Vmn1r79
ENSMUSG00000096736	0	0	0	0	0	0	NA	NA	Gm17535
ENSMUSG00000096737	0	0	0	0	0	0	NA	NA	Vmn1r117
ENSMUSG00000096740	29.0399	177.824	126.709	207.605	282.047	210.189	1.0689	0.233807	Lbhd1
ENSMUSG00000096741	0	0	0	0	0	0	NA	NA	Vmn1r-ps76
ENSMUSG00000096742	0	0	0	0	0	0	NA	NA	Gm6367
ENSMUSG00000096743	0	0	0	0	0	0	NA	NA	Vmn2r32
ENSMUSG00000096745	0	0	0	0	0	0	NA	NA	Gm12622
ENSMUSG00000096746	0	0	0	0	0	0	NA	NA	Trav7d-3
ENSMUSG00000096747	0	0	0	0	0	0	NA	NA	Olfr823
ENSMUSG00000096749	0	0	0	0	0	0	NA	NA	Trdd1
ENSMUSG00000096750	0	0	0	0	0	0	NA	NA	Gm11757
ENSMUSG00000096753	0	0	0	0	0	0	NA	NA	Fam181a
ENSMUSG00000096755	0	0	1.83636	0	1.08898	1.10626	0.262955	NA	Ftl1-ps2
ENSMUSG00000096756	0	0	0	0	0	0	NA	NA
ENSMUSG00000096757	0	0	0	0	0	0	NA	NA	Olfr251
ENSMUSG00000096760	0	0	0	0	0	0	NA	NA	Vmn1r248
ENSMUSG00000096761	0	0	0	0	0	0	NA	NA	Vmn1r245
ENSMUSG00000096764	0	0	0	0	8.71187	15.4876	5.60124	0.0176503	Gm21985
ENSMUSG00000096767	0	0	0	0	0	0	NA	NA	Ighv1-62-3
ENSMUSG00000096769	0	0	0	0	0	0	NA	NA	Gm21117
ENSMUSG00000096770	0	0	0	0	0	0	NA	NA	Amy2a4
ENSMUSG00000096773	0	0	0	1.10428	0	0	1.24566	NA	Olfr675
ENSMUSG00000096775	0	0	0	0	0	0	NA	NA	Gm5796
ENSMUSG00000096776	0	0	0	0	0	0	NA	NA
ENSMUSG00000096780	828.544	982.895	1111.91	800.603	707.839	670.392	-0.424034	0.0113865	Tmem181b-ps
ENSMUSG00000096788	0	0	0	0	0	0	NA	NA	Rhox2e
ENSMUSG00000096792	0.907496	0	0	0	0	0	-0.677894	NA	Gm21956
ENSMUSG00000096793	0	0	0	0	0	0	NA	NA	Gm3002
ENSMUSG00000096794	0	0	0	0	0	0	NA	NA	Olfr905
ENSMUSG00000096795	22.6874	46.8888	31.2181	46.3797	14.1568	12.1688	-0.472226	0.585143	Zfp433
ENSMUSG00000096798	0	0	0.918179	0	0	0	-0.677894	NA	Gm6309
ENSMUSG00000096800	0	0	0	0	0	0	NA	NA	Gm4725
ENSMUSG00000096803	0	0	0	0	0	1.10626	1.24566	NA	Eif1ad16
ENSMUSG00000096805	0	0	0	0	0	0	NA	NA	Ighv9-1
ENSMUSG00000096806	0	0	0	0	0	0	NA	NA	Olfr312
ENSMUSG00000096808	0	0	0	0	0	0	NA	NA
ENSMUSG00000096810	3.62998	13.2704	6.42725	11.0428	23.9576	16.5939	1.14307	0.242051	Gm10481
ENSMUSG00000096813	0	0	0	0	0	0	NA	NA	Vmn1r126
ENSMUSG00000096818	0	0	0	0	0	0	NA	NA	Gm29231
ENSMUSG00000096819	0	0	0	0	0	0	NA	NA	Srsy
ENSMUSG00000096820	0	0	0	0	0	0	NA	NA	Gm21425
ENSMUSG00000096822	0	0	0	0	0	0	NA	NA	Olfr344
ENSMUSG00000096824	0	0	0	0	0	0	NA	NA	Ighv2-7
ENSMUSG00000096825	0	0	0	0	0	0	NA	NA	Trav12-1
ENSMUSG00000096828	0	0	0	0	0	0	NA	NA	Gm3618
ENSMUSG00000096831	0	0	0	0	0	0	NA	NA	Rps12-ps6
ENSMUSG00000096833	0	0	0	0	0	0	NA	NA	Igkv4-55
ENSMUSG00000096834	0	0	0	6.62568	1.08898	2.21252	4.31526	0.129549	Gm15127
ENSMUSG00000096839	0	0	0	0	0	0	NA	NA	Gm3460
ENSMUSG00000096840	0	0	0	0	0	0	NA	NA	Olfr136
ENSMUSG00000096842	0	0	0	0	0	0	NA	NA	Gm10736
ENSMUSG00000096844	0	0	0	0	0	0	NA	NA	Igkv6-14
ENSMUSG00000096846	0	0	0	0	0	0	NA	NA	Gm8890
ENSMUSG00000096847	1.81499	1.76939	0.918179	0	0	0	-2.89168	NA	Tmem151b
ENSMUSG00000096850	0	7.07755	3.67271	8.83424	4.35594	1.10626	0.409224	0.854357	Gm21748
ENSMUSG00000096852	0	0	0	0	0	0	NA	NA	Cyp2d12
ENSMUSG00000096854	0.907496	3.53878	7.34543	1.10428	0	0	-3.31766	0.193696	Ifnz
ENSMUSG00000096856	96.1946	82.2766	75.2906	69.5696	23.9576	27.6565	-1.06679	0.0345001	Gm10778
ENSMUSG00000096857	0	0	0	0	0	0	NA	NA	Gm7732
ENSMUSG00000096858	0	0	0	0	0	0	NA	NA	Olfr805
ENSMUSG00000096859	0	0	0	0	0	0	NA	NA	Vmn1r176
ENSMUSG00000096861	0	0	0	0	0	0	NA	NA	Vmn2r68
ENSMUSG00000096862	0	0	0	0	0	0	NA	NA	Gm13301
ENSMUSG00000096864	0	0	0	0	0	0	NA	NA	Gm21978
ENSMUSG00000096867	0	0	0	0	0	0	NA	NA	Samt1c
ENSMUSG00000096872	0	0	0	0	0	0	NA	NA	Scgb2a2
ENSMUSG00000096874	0	0	0	0	0	0	NA	NA	Gm10312
ENSMUSG00000096875	0	0	0	0	0	0	NA	NA	Gm21815
ENSMUSG00000096878	0	0	0	0	0	0	NA	NA	Gm21083
ENSMUSG00000096879	0	0	0	0	0	0	NA	NA	Tdpoz8
ENSMUSG00000096881	0	0	0	0	0	0	NA	NA	Gm20874
ENSMUSG00000096883	8.16746	4.42347	2.75454	3.31284	13.0678	7.74381	0.653298	0.648761	Shisa8
ENSMUSG00000096885	0	0	0	0	0	0	NA	NA	Gm21797
ENSMUSG00000096887	0	1.76939	0	0	0	0	-1.54768	NA	Gm20594
ENSMUSG00000096890	0	0	0	0	0	0	NA	NA	Gm20797
ENSMUSG00000096891	0	0	0	0	0	0	NA	NA	Mup-ps8
ENSMUSG00000096898	0	0	0	0	0	0	NA	NA	Gm20867
ENSMUSG00000096899	0	0	0	0	0	0	NA	NA	Gm8346
ENSMUSG00000096900	0	0	0	0	0	0	NA	NA	Trav9-1
ENSMUSG00000096901	0	0	0	0	0	0	NA	NA	Gm3029
ENSMUSG00000096902	0	0	0	0	0	0	NA	NA	Gm20843
ENSMUSG00000096903	0	0	0	0	0	0	NA	NA	Vmn1r104
ENSMUSG00000096904	0	0	0	0	0	0	NA	NA	Lamtor3-ps
ENSMUSG00000096905	0	0	0	0	0	0	NA	NA	Gm8324
ENSMUSG00000096907	0	0	0	0	0	0	NA	NA	Gm6113
ENSMUSG00000096908	0	0	0	0	0	0	NA	NA	Trav7-3
ENSMUSG00000096910	192.389	268.947	321.362	228.586	425.793	244.483	0.199914	0.60656	Zfp955b
ENSMUSG00000096914	0	0	0.918179	0	0	0	-0.677894	NA	Galntl6
ENSMUSG00000096915	0	0	0	0	0	0	NA	NA	Btbd35f6
ENSMUSG00000096916	120.697	53.0817	103.754	88.3424	29.4026	26.5502	-0.943571	0.116846	Zfp850
ENSMUSG00000096920	0	0	0	0	0	0	NA	NA	Rps19-ps8
ENSMUSG00000096923	5.44498	5.30817	4.59089	0	3.26695	1.10626	-1.80741	0.342194	A730071L15Rik
ENSMUSG00000096927	0	0	0	0	0	0	NA	NA	Gm3466
ENSMUSG00000096930	0	0	0	0	0	0	NA	NA	Gm26657
ENSMUSG00000096939	0	0	0	0	0	0	NA	NA	Gm8321
ENSMUSG00000096942	0.907496	0	0.918179	0	1.08898	1.10626	0.270538	NA	Rps19-ps6
ENSMUSG00000096949	0	0	0	0	0	0	NA	NA	Gm26897
ENSMUSG00000096955	0	0	0	0	0	0	NA	NA	Gm26570
ENSMUSG00000096962	0	0	0	0	0	0	NA	NA	Gm26622
ENSMUSG00000096964	9.07496	11.501	11.0181	3.31284	9.80085	17.7001	-0.0364483	0.979822	Gm6345
ENSMUSG00000096966	0	0	0	0	0	0	NA	NA	Gm18336
ENSMUSG00000096968	20.8724	5.30817	20.1999	6.62568	7.62289	7.74381	-1.07504	0.301968	Gm26620
ENSMUSG00000096973	0	0	0	0	0	0	NA	NA	Gm5974
ENSMUSG00000097012	0	0	0	0	0	0	NA	NA	Gm16531
ENSMUSG00000097024	0	0	0	0	0	0	NA	NA	Gm26557
ENSMUSG00000097041	0	0	0	0	0	0	NA	NA	Pafah1b1-ps1
ENSMUSG00000097050	0	0.884694	1.83636	1.10428	0	0	-1.20194	NA	Gm9918
ENSMUSG00000097053	0	0	0	0	0	0	NA	NA	Gm1972
ENSMUSG00000097054	0	0	0	0	0	0	NA	NA	Gm11395
ENSMUSG00000097075	10.89	6.19286	12.8545	7.72996	11.9788	9.95632	-0.0113745	0.99358	Cdiptos
ENSMUSG00000097078	0	0.884694	0	0	1.08898	0	0.283887	NA	Gm26566
ENSMUSG00000097084	28.1324	28.3102	22.0363	26.5027	27.2246	15.4876	-0.181218	0.814723	Foxl1
ENSMUSG00000097086	0	0	0	0	0	0	NA	NA	Gm7672
ENSMUSG00000097106	0	0	0	0	0	0	NA	NA	Rpl31-ps23
ENSMUSG00000097116	0	0	0	0	0	0	NA	NA	Gm26729
ENSMUSG00000097130	0	0	0	0	0	0	NA	NA	Gm5262
ENSMUSG00000097148	35.3923	23.0021	19.2817	37.5455	46.8263	71.9068	1.0084	0.0629233	Gm3839
ENSMUSG00000097175	0	0	0	0	0	0	NA	NA	Gm27018
ENSMUSG00000097186	0	0	0	0	0	0	NA	NA	Gm26595
ENSMUSG00000097187	4.53748	6.19286	3.67271	4.41712	7.62289	6.63755	0.373978	0.804013	Gm19426
ENSMUSG00000097190	0	0	0	0	0	0	NA	NA	Gm11394
ENSMUSG00000097199	0	0	0	0	0	0	NA	NA	Gm26991
ENSMUSG00000097202	0	0	0	0	0	0	NA	NA	Gm26701
ENSMUSG00000097214	0	0	0	0	0	0	NA	NA	Gm19791
ENSMUSG00000097221	0.907496	1.76939	0.918179	2.20856	0	0	-0.706038	NA	1810049J17Rik
ENSMUSG00000097239	188.759	129.165	103.754	112.637	210.174	258.864	0.464047	0.270971	Gm27029
ENSMUSG00000097244	0	0	0	0	0	0	NA	NA	Gm7928
ENSMUSG00000097245	9.07496	2.65408	7.34543	5.5214	8.71187	6.63755	0.132121	0.930787	Gm5421
ENSMUSG00000097255	0	0	0	0	0	0	NA	NA	Rpl31-ps7
ENSMUSG00000097260	0	0	0	0	1.08898	3.31877	3.1441	NA	Gm5706
ENSMUSG00000097264	0	0	0	0	0	0	NA	NA	Rpl31-ps24
ENSMUSG00000097271	3.62998	0	2.75454	0	0	2.21252	-1.52993	NA	Gm9903
ENSMUSG00000097291	0	0	0	0	0	0	NA	NA	Gm18828
ENSMUSG00000097295	0	0	0	0	0	0	NA	NA	Hmgb1-ps8
ENSMUSG00000097304	0	0	0	1.10428	0	1.10626	2.14779	NA	Rpl31-ps15
ENSMUSG00000097327	42.6523	59.2745	63.3543	55.214	102.364	70.8005	0.466882	0.315916	E030030I06Rik
ENSMUSG00000097328	749.592	750.221	751.07	992.747	1130.37	1065.33	0.502411	3.32678e-05	Tnfsf12
ENSMUSG00000097333	169.702	96.4317	145.99	157.912	144.835	146.026	0.123439	0.748155	Zfp87
ENSMUSG00000097349	0	0	0	0	0	0	NA	NA	Gm26731
ENSMUSG00000097352	52.6348	51.3123	78.9634	50.7969	47.9153	40.9315	-0.388686	0.420347	C920009B18Rik
ENSMUSG00000097366	0	0	0	0	0	0	NA	NA	Gm8177
ENSMUSG00000097371	0	0	0	0	0	0	NA	NA	Gm26875
ENSMUSG00000097382	0	0	0	0	0	0	NA	NA	Gm26817
ENSMUSG00000097388	6.35247	7.96225	3.67271	15.4599	8.71187	16.5939	1.17789	0.245894	Gm3200
ENSMUSG00000097392	342.126	287.526	384.717	293.738	328.873	259.971	-0.200333	0.412974	Thoc2l
ENSMUSG00000097412	63.5247	46.8888	59.6816	99.3852	94.7416	69.6943	0.633897	0.0936786	1810014B01Rik
ENSMUSG00000097425	0	0	0	0	0	0	NA	NA	Vmn1r181
ENSMUSG00000097426	0	0	0	0	0	0	NA	NA	Gm8941
ENSMUSG00000097427	4.53748	0	0	0	0	0	-2.90194	NA	Gm6763
ENSMUSG00000097470	0	0	0	0	0	0	NA	NA	Gm26587
ENSMUSG00000097473	0	0	0	0	0	0	NA	NA	Gm26585
ENSMUSG00000097480	0	0	0	0	0	0	NA	NA	Gm9499
ENSMUSG00000097487	75.3222	38.0419	41.318	118.158	98.0085	129.432	1.16008	0.00237265	Ptges3l
ENSMUSG00000097529	0	0	0	0	0	0	NA	NA	Rp31-ps19
ENSMUSG00000097530	0	0	0	0	0	0	NA	NA	Kansl2-ps
ENSMUSG00000097532	0.907496	0	0.918179	7.72996	1.08898	3.31877	2.7399	0.240075	Gm4349
ENSMUSG00000097552	0	0	0	0	0	0	NA	NA	Rps19-ps12
ENSMUSG00000097565	0	0	0	0	0	0	NA	NA	Gm26965
ENSMUSG00000097574	22.6874	10.6163	18.3636	8.83424	10.8898	15.4876	-0.552491	0.552542	C920006O11Rik
ENSMUSG00000097586	0	0	0	0	0	0	NA	NA	Gm26528
ENSMUSG00000097594	0	0	0	0	0	0	NA	NA	Gm2907
ENSMUSG00000097608	0	0	0	0	0	0	NA	NA	Gm7952
ENSMUSG00000097612	0	0	0	0	0	0	NA	NA	Gm26509
ENSMUSG00000097628	3.62998	3.53878	0	0	2.17797	0	-1.7153	0.615271	Gm2383
ENSMUSG00000097630	0	0	0	0	0	0	NA	NA	Gm26828
ENSMUSG00000097638	0	0	0	0	0	0	NA	NA	Carlr
ENSMUSG00000097642	0	0	0	0	0	0	NA	NA	Gm26866
ENSMUSG00000097646	0	0	0	0	0	0	NA	NA	Gm26864
ENSMUSG00000097653	0	0	0	0	0	0	NA	NA	Gm16387
ENSMUSG00000097656	9.98246	6.19286	12.8545	11.0428	19.6017	23.2314	0.893874	0.316464	Gm26712
ENSMUSG00000097657	1.81499	6.19286	5.50907	1.10428	0	0	-3.51576	0.134505	Gm7389
ENSMUSG00000097669	0	0	0	0	0	0	NA	NA	Gm8649
ENSMUSG00000097670	0	0	0	0	0	0	NA	NA	Gm26607
ENSMUSG00000097679	0	0	0	0	0	0	NA	NA	Rps19-ps5
ENSMUSG00000097693	0	1.76939	0.918179	0	0	1.10626	-1.18668	NA
ENSMUSG00000097704	0	0	0	0	0	0	NA	NA	Gm26741
ENSMUSG00000097711	0.907496	2.65408	1.83636	9.93852	7.62289	5.53129	2.09444	0.142928	Gm5523
ENSMUSG00000097713	0.907496	0	0	2.20856	2.17797	1.10626	2.50038	NA	Gm7741
ENSMUSG00000097715	484.603	599.823	548.153	279.383	344.119	222.358	-0.948496	2.55372e-06	Gpr137b-ps
ENSMUSG00000097719	0	0	0	0	0	0	NA	NA	Rpl31-ps18
ENSMUSG00000097739	0	0	0	0	0	0	NA	NA	Gm2539
ENSMUSG00000097780	0	0	0	0	0	0	NA	NA	Gm26746
ENSMUSG00000097789	48.0973	64.5827	83.5542	15.4599	3.26695	7.74381	-2.89186	1.03472e-06	Gm2115
ENSMUSG00000097790	0	0	0	0	0	0	NA	NA	Gm16399
ENSMUSG00000097795	0	0	0	0	0	0	NA	NA	Gm7678
ENSMUSG00000097798	0	0	0	0	0	0	NA	NA	Gm26898
ENSMUSG00000097803	0	0	0	0	2.17797	0	2.12918	NA	Rpl31-ps16
ENSMUSG00000097833	0.907496	0	0	0	0	0	-0.677894	NA	Gm5976
ENSMUSG00000097853	0	0	0	0	0	0	NA	NA	Gm3532
ENSMUSG00000097854	0	0	0	0	1.08898	0	1.24566	NA	Gm26602
ENSMUSG00000097883	0	0	0	0	0	0	NA	NA	Gm8357
ENSMUSG00000097886	0	0	0	0	0	0	NA	NA	Gsg1l2
ENSMUSG00000097891	132.494	93.7776	78.9634	122.575	126.322	121.688	0.279859	0.449374	Gm3650
ENSMUSG00000097895	0	0	0	0	0	0	NA	NA	Gm18709
ENSMUSG00000097897	0	0	0	0	0	0	NA	NA	Rpl31-ps25
ENSMUSG00000097900	0	0.884694	0	0	0	0	-0.677894	NA	Gm8652
ENSMUSG00000097906	1.81499	2.65408	0	5.5214	1.08898	2.21252	0.976236	0.694206	Gm9625
ENSMUSG00000097918	0	0	0	0	1.08898	0	1.24566	NA	Ascl5
ENSMUSG00000097919	2.72249	7.96225	16.5272	4.41712	9.80085	8.85006	-0.236915	0.872608	Gm27021
ENSMUSG00000097920	0	0	0	0	0	0	NA	NA	Gm7784
ENSMUSG00000097929	0	0	0	0	0	0	NA	NA	Tunar
ENSMUSG00000097931	0	0	0	0	0	0	NA	NA	Gm11392
ENSMUSG00000097935	2.72249	0	2.75454	1.10428	0	0	-2.21032	NA	Gm3809
ENSMUSG00000097936	0	0.884694	0	0	1.08898	0	0.283887	NA	Gm4819
ENSMUSG00000097937	0.907496	0	0	0	0	0	-0.677894	NA	Gm6967
ENSMUSG00000097938	0	0	0	0	0	0	NA	NA	Gm26933
ENSMUSG00000097939	0	0	0	0	0	0	NA	NA	Gm8601
ENSMUSG00000097940	0	0	0	0	0	0	NA	NA	Gm21392
ENSMUSG00000097941	0	0	0	0	0	0	NA	NA	Gm8984
ENSMUSG00000097943	0	0	0	0	1.08898	0	1.24566	NA	Gm7833
ENSMUSG00000097945	0	0	0	0	0	0	NA	NA	Gm17799
ENSMUSG00000097946	2.72249	4.42347	4.59089	26.5027	7.62289	18.8064	2.17227	0.0273291	Gm8343
ENSMUSG00000097947	0	0	0	0	0	0	NA	NA	Gm26970
ENSMUSG00000097948	0	0	0	0	0	0	NA	NA	Gm21430
ENSMUSG00000097949	0	0	0	0	0	0	NA	NA	Gm5354
ENSMUSG00000097950	0	0.884694	0	0	0	0	-0.677894	NA	Gm17800
ENSMUSG00000097951	0	0	0	1.10428	1.08898	0	2.13794	NA	Gm7611
ENSMUSG00000097952	0	0	0	0	0	0	NA	NA	Gm4398
ENSMUSG00000097954	1.81499	6.19286	1.83636	4.41712	5.44492	7.74381	0.834707	0.606047	Gm4217
ENSMUSG00000097955	0	0	0	0	0	0	NA	NA	Gm26950
ENSMUSG00000097957	0	0	0	0	0	0	NA	NA	Gm8993
ENSMUSG00000097958	0	0	0	0	1.08898	0	1.24566	NA	Gm8492
ENSMUSG00000097959	0	0	0	0	0	0	NA	NA	Gm6931
ENSMUSG00000097963	0	0	0	0	0	0	NA	NA	Gm27001
ENSMUSG00000097964	0	0	0	0	0	0	NA	NA	Gm21045
ENSMUSG00000097965	0	0.884694	0	0	0	0	-0.677894	NA	Gm5839
ENSMUSG00000097966	0	0	0	0	0	0	NA	NA	Gm9423
ENSMUSG00000097968	0	0	0	0	0	0	NA	NA	Tpi-rs2
ENSMUSG00000097972	0	0	0	0	0	0	NA	NA	Scgb2b15
ENSMUSG00000097973	0	0	0	0	2.17797	2.21252	3.13899	NA	Gm4929
ENSMUSG00000097975	0	0	0	0	0	0	NA	NA	Gm8079
ENSMUSG00000097977	1.81499	0	0	1.10428	3.26695	0	1.27116	NA	Gm5652
ENSMUSG00000097979	15.4274	7.96225	12.8545	17.6685	22.8687	21.0189	0.765578	0.335714	Gm4691
ENSMUSG00000097981	0	0.884694	0	1.10428	4.35594	1.10626	2.75879	NA	Gm7583
ENSMUSG00000097982	0	0	0	0	0	0	NA	NA	Scgb2b12
ENSMUSG00000097984	0	0	0	0	0	0	NA	NA	Gm8167
ENSMUSG00000097985	0	0	0	0	0	0	NA	NA	Gm5274
ENSMUSG00000097987	0	0	0	0	0	0	NA	NA	Gm17786
ENSMUSG00000097989	6.35247	5.30817	2.75454	4.41712	4.35594	19.9126	0.991058	0.476924	Gm4335
ENSMUSG00000097991	0	0	0	0	0	0	NA	NA	Gm7656
ENSMUSG00000097993	210.539	188.44	239.645	189.936	339.763	169.257	0.130713	0.744862	Ptprv
ENSMUSG00000097996	0	0	0	0	0	0	NA	NA	Gm5313
ENSMUSG00000097999	0	0.884694	0.918179	0	0	0	-1.57111	NA	Gm9061
ENSMUSG00000098000	0	0	0	0	0	0	NA	NA	Gm27026
ENSMUSG00000098002	0.907496	0	0	0	1.08898	0	0.283887	NA	Gm9658
ENSMUSG00000098003	0	0	0	0	0	0	NA	NA	Gm6317
ENSMUSG00000098004	0	0	0	0	0	0	NA	NA	Gm27027
ENSMUSG00000098005	0	0	0	0	0	0	NA	NA	Gm6114
ENSMUSG00000098006	0	6.19286	3.67271	4.41712	7.62289	11.0626	1.22493	0.453622	Gm8565
ENSMUSG00000098007	0	0	0	0	0	0	NA	NA	Gm8614
ENSMUSG00000098009	0	0	0	0	0	0	NA	NA	Gm5597
ENSMUSG00000098010	0	0	0	0	0	0	NA	NA	Gm21542
ENSMUSG00000098011	0	0	0	0	0	0	NA	NA	Gm21232
ENSMUSG00000098012	0	0	0	0	0	0	NA	NA	Gm8907
ENSMUSG00000098013	0	0	0	0	0	0	NA	NA	Gm9135
ENSMUSG00000098015	0	0	0	0	0	0	NA	NA	Gm44527
ENSMUSG00000098016	0	0	0	1.10428	0	0	1.24566	NA	Gm9211
ENSMUSG00000098017	0	0	0	0	1.08898	0	1.24566	NA	Gm5342
ENSMUSG00000098019	3.62998	3.53878	5.50907	8.83424	9.80085	8.85006	1.11773	0.349621	Gm2546
ENSMUSG00000098021	6.35247	11.501	19.2817	12.1471	22.8687	12.1688	0.347008	0.740639	Gm9522
ENSMUSG00000098022	41.7448	68.1215	67.9452	73.9867	94.7416	43.1441	0.253092	0.649798	Zfp82
ENSMUSG00000098023	0	0	0	0	0	0	NA	NA	Gm19200
ENSMUSG00000098025	0	0	0	0	0	0	NA	NA	Gm27013
ENSMUSG00000098026	0	0	0	0	0	0	NA	NA	Gm27014
ENSMUSG00000098028	0	0	0.918179	3.31284	1.08898	1.10626	2.50371	NA	Gm8824
ENSMUSG00000098029	0	0	0	0	0	0	NA	NA	Gm7745
ENSMUSG00000098030	0	0	0	0	0	0	NA	NA	Gm6771
ENSMUSG00000098031	0	0	0.918179	0	0	0	-0.677894	NA	Gm9341
ENSMUSG00000098033	0	0	0	0	0	0	NA	NA	Gm9381
ENSMUSG00000098035	0	0	0	1.10428	1.08898	1.10626	2.72658	NA	Gm5335
ENSMUSG00000098036	0	0	0	0	0	0	NA	NA	Gm8955
ENSMUSG00000098037	0	0	0	0	0	0	NA	NA	Gm7765
ENSMUSG00000098038	0	0	0	0	0	0	NA	NA	Gm8793
ENSMUSG00000098039	0	0	0	0	0	0	NA	NA	Gm26925
ENSMUSG00000098042	0	0	0	0	0	0	NA	NA	Gm5710
ENSMUSG00000098043	0	0	0	0	0	0	NA	NA	Gm26980
ENSMUSG00000098044	0	0	0	0	1.08898	0	1.24566	NA	Gm9162
ENSMUSG00000098046	0	0	0	0	0	0	NA	NA	Gm8254
ENSMUSG00000098047	0	0	0	0	0	0	NA	NA	Gm18822
ENSMUSG00000098048	1.81499	1.76939	4.59089	4.41712	2.17797	0	-0.308098	0.904532	Gm8330
ENSMUSG00000098050	0	1.76939	0.918179	0	0	0	-2.14781	NA	Gm5345
ENSMUSG00000098052	0	0	0	0	0	0	NA	NA	Gm5300
ENSMUSG00000098054	0	0	0	0	0	0	NA	NA	Gm8192
ENSMUSG00000098056	0.907496	0	0	1.10428	1.08898	0	1.17639	NA	Gm8100
ENSMUSG00000098057	0.907496	0.884694	0.918179	7.72996	0	1.10626	1.70406	0.529356	Gm6283
ENSMUSG00000098058	0	0	0	1.10428	0	1.10626	2.14779	NA	Gm8529
ENSMUSG00000098059	0	0	0	0	0	0	NA	NA	Gm27034
ENSMUSG00000098060	0	0	0	0	0	0	NA	NA	Gm4842
ENSMUSG00000098062	0	0	0	0	0	0	NA	NA	Gm26931
ENSMUSG00000098064	0	0	0	0	0	0	NA	NA	Gm9192
ENSMUSG00000098065	0	0.884694	0	0	0	0	-0.677894	NA	Gm5177
ENSMUSG00000098067	0	0	0	0	0	0	NA	NA	Gm26943
ENSMUSG00000098068	0	0	0	0	0	0	NA	NA	Gm7909
ENSMUSG00000098069	0	0	0	0	0	0	NA	NA	Gm26942
ENSMUSG00000098070	0	0	0	0	0	0	NA	NA	Gm8609
ENSMUSG00000098071	0	0	0	0	0	0	NA	NA	Gm44525
ENSMUSG00000098073	0	0	0	0	0	0	NA	NA	Gm8048
ENSMUSG00000098074	0	0	0	0	0	0	NA	NA	Gm26993
ENSMUSG00000098076	5.44498	10.6163	11.0181	12.1471	19.6017	25.4439	1.07836	0.211223	Gm6981
ENSMUSG00000098077	0	0	0	0	0	0	NA	NA	Gm4960
ENSMUSG00000098078	0	0	0	0	0	0	NA	NA	Gm26992
ENSMUSG00000098079	0	0	0	0	0	0	NA	NA	Gm6773
ENSMUSG00000098080	0	0	0	0	0	0	NA	NA	Gm5732
ENSMUSG00000098081	0	0	0	0	0	0	NA	NA	Gm26913
ENSMUSG00000098082	0	0	0	0	0	0	NA	NA	Gm20574
ENSMUSG00000098083	0	0.884694	0	0	0	0	-0.677894	NA	Gm8957
ENSMUSG00000098084	0	0	0	0	0	0	NA	NA	Gm26914
ENSMUSG00000098085	0	0	0	0	0	0	NA	NA	Gm8919
ENSMUSG00000098089	0	0	0	0	0	0	NA	NA	Gm26915
ENSMUSG00000098090	74.4147	122.973	102.836	166.746	120.877	146.026	0.529884	0.112127	2700099C18Rik
ENSMUSG00000098091	12.7049	4.42347	1.83636	15.4599	18.5127	15.4876	1.38298	0.182253	Gm16470
ENSMUSG00000098092	1.81499	0	0.918179	0	0	2.21252	-0.304796	NA	Gm2076
ENSMUSG00000098093	2.72249	0	0	0	3.26695	0	0.265975	NA	Gm8707
ENSMUSG00000098094	0	0	0	0	0	0	NA	NA	Scgb2b17
ENSMUSG00000098095	0	0	0	0	0	0	NA	NA	Gm9274
ENSMUSG00000098099	0.907496	0.884694	0	0	0	0	-1.56369	NA	Gm7456
ENSMUSG00000098100	0	0	0	0	0	0	NA	NA	Gm7572
ENSMUSG00000098101	0	0	0	0	0	0	NA	NA	Gm27006
ENSMUSG00000098102	0.907496	0	0	0	0	0	-0.677894	NA	Gm2467
ENSMUSG00000098103	0	0	0	0	0	0	NA	NA	Gm27005
ENSMUSG00000098104	0	0	0	0	0	0	NA	NA	Gm6085
ENSMUSG00000098105	2.72249	0	0	3.31284	3.26695	1.10626	1.4997	0.607764	Gm8825
ENSMUSG00000098106	0	0	0	0	0	0	NA	NA	Gm5350
ENSMUSG00000098110	0	0	0	0	0	0	NA	NA	Gm26956
ENSMUSG00000098111	7.25997	7.96225	3.67271	16.5642	16.3348	6.63755	1.06397	0.317762	Gm4654
ENSMUSG00000098112	0	0	0	0	0	0	NA	NA	Bin2
ENSMUSG00000098113	4.53748	4.42347	2.75454	12.1471	22.8687	9.95632	1.93997	0.053965	Gm2445
ENSMUSG00000098114	0	0	0	0	0	0	NA	NA	Gm26957
ENSMUSG00000098115	0	0	0	0	0	0	NA	NA	Gm8816
ENSMUSG00000098116	0	0	0	0	0	0	NA	NA	Gm7191
ENSMUSG00000098118	0	0	0	0	0	0	NA	NA	Gm26960
ENSMUSG00000098119	0	0	0	0	0	0	NA	NA	Gm26959
ENSMUSG00000098121	1.81499	0	0	0	0	0	-1.57957	NA	Gm27038
ENSMUSG00000098122	0	0	0	0	0	0	NA	NA	Gm27039
ENSMUSG00000098123	3.62998	4.42347	2.75454	5.5214	8.71187	5.53129	0.870053	0.546151	Gm4518
ENSMUSG00000098124	0	0	0	0	0	0	NA	NA	Gm27036
ENSMUSG00000098125	0	0	0	0	0	0	NA	NA	Gm9578
ENSMUSG00000098126	0	0	0	0	0	0	NA	NA	Gm27037
ENSMUSG00000098130	0	0	0	0	0	0	NA	NA	Gm17797
ENSMUSG00000098131	0	0	0	0	0	0	NA	NA	Gm26989
ENSMUSG00000098132	0	0	0	0	0	0	NA	NA	Rassf10
ENSMUSG00000098134	4.53748	1.76939	0	0	0	2.21252	-1.51424	NA	Rnf113a2
ENSMUSG00000098135	0	0	0	0	1.08898	0	1.24566	NA	Gm6946
ENSMUSG00000098136	0	0	0	0	0	0	NA	NA	Gm8513
ENSMUSG00000098137	0	0	0	0	0	0	NA	NA	Gm21940
ENSMUSG00000098138	2.72249	0	1.83636	0	2.17797	0	-1.05994	NA	Gm9081
ENSMUSG00000098139	0	0	0	0	0	0	NA	NA	Gm26988
ENSMUSG00000098140	0	0	3.67271	0	0	0	-2.59566	NA	Gm26938
ENSMUSG00000098141	0	0.884694	0	1.10428	0	0	0.283887	NA	Gm6944
ENSMUSG00000098142	0.907496	3.53878	0.918179	2.20856	5.44492	1.10626	0.704757	0.763506	Gm7507
ENSMUSG00000098143	0	0	0	0	0	0	NA	NA	Gm26937
ENSMUSG00000098147	0	0	0	0	0	0	NA	NA	Gm17798
ENSMUSG00000098149	0.907496	0	2.75454	1.10428	2.17797	1.10626	0.266835	NA	Gapdh-ps14
ENSMUSG00000098152	0	0	0	0	0	0	NA	NA	Gm27025
ENSMUSG00000098153	0	0	0	0	0	0	NA	NA	Gm27024
ENSMUSG00000098154	0.907496	0	0	1.10428	3.26695	3.31877	2.9858	NA	Gm5787
ENSMUSG00000098156	0	0	1.83636	0	0	0	-1.59427	NA	Gm27023
ENSMUSG00000098157	0	0	0	0	0	0	NA	NA	Gm9022
ENSMUSG00000098158	5.44498	5.30817	3.67271	3.31284	2.17797	1.10626	-1.12912	0.520657	Gm4804
ENSMUSG00000098159	0	0	0	0	0	0	NA	NA	Gm21614
ENSMUSG00000098162	0	0	0	0	0	1.10626	1.24566	NA	Gm26976
ENSMUSG00000098163	0	0	0	0	0	0	NA	NA	Gm6216
ENSMUSG00000098165	0	0	0	0	0	0	NA	NA	Gm26977
ENSMUSG00000098167	0	0	0	0	0	0	NA	NA	Gm18848
ENSMUSG00000098169	0	0	0	0	0	0	NA	NA	Gm5205
ENSMUSG00000098170	0	0	0	0	0	0	NA	NA	Gm3890
ENSMUSG00000098171	3.62998	0	0	0	0	0	-2.57994	NA	Gm9621
ENSMUSG00000098173	0	0	0	0	0	0	NA	NA	Gm26923
ENSMUSG00000098174	0	0	0	0	0	0	NA	NA	Gm8183
ENSMUSG00000098175	0.907496	1.76939	4.59089	5.5214	2.17797	3.31877	0.601986	0.768675	Gm7545
ENSMUSG00000098176	69.8772	56.6204	41.318	37.5455	35.9365	29.869	-0.69948	0.146936	Ccdc166
ENSMUSG00000098177	0	0	0	0	0	0	NA	NA	Gm4823
ENSMUSG00000098179	0	0	0	0	0	0	NA	NA	Gm8709
ENSMUSG00000098180	0	0	0	0	0	1.10626	1.24566	NA	Gm5430
ENSMUSG00000098181	0	0	0	0	0	0	NA	NA	Rps12-ps24
ENSMUSG00000098185	0	0.884694	0	0	0	0	-0.677894	NA	Gm9146
ENSMUSG00000098186	0	0	0	0	1.08898	0	1.24566	NA	Gm7132
ENSMUSG00000098187	0	0	0.918179	1.10428	0	1.10626	1.18567	NA	Gm8927
ENSMUSG00000098188	264.081	277.794	242.399	226.377	177.504	173.683	-0.441634	0.0531858	Sowahc
ENSMUSG00000098189	0	0	0	0	0	0	NA	NA	Gm8604
ENSMUSG00000098190	0	0	0.918179	0	0	0	-0.677894	NA	Gm5210
ENSMUSG00000098192	2.72249	4.42347	6.42725	15.4599	13.0678	8.85006	1.46247	0.168532	Gm3534
ENSMUSG00000098193	0	0	0	0	0	0	NA	NA	Gm26963
ENSMUSG00000098194	0.907496	0	0	0	1.08898	0	0.283887	NA	Gm7286
ENSMUSG00000098195	0	0	0	0	0	0	NA	NA	Gm7693
ENSMUSG00000098198	2.72249	2.65408	5.50907	2.20856	0	2.21252	-1.30161	0.555219	Gm9169
ENSMUSG00000098199	0.907496	3.53878	0.918179	3.31284	0	0	-0.699236	NA	Gm9358
ENSMUSG00000098200	0	0	0	0	0	0	NA	NA	Gm7763
ENSMUSG00000098201	0	0	0	0	0	0	NA	NA	Gm26983
ENSMUSG00000098203	0	0	0	0	1.08898	1.10626	2.13907	NA	Gm9568
ENSMUSG00000098205	0	0	0	0	0	0	NA	NA	Gm9149
ENSMUSG00000098207	0	0	0	0	0	0	NA	NA	Arl14
ENSMUSG00000098208	8.16746	7.07755	2.75454	7.72996	9.80085	5.53129	0.356758	0.801	Gm8349
ENSMUSG00000098209	0	0	0	0	0	0	NA	NA	Gm8245
ENSMUSG00000098210	0	0	0	0	0	0	NA	NA	Gm5224
ENSMUSG00000098212	0	0	0	0	0	0	NA	NA	Gm53052
ENSMUSG00000098213	0	0	0	0	0	0	NA	NA	Gm27044
ENSMUSG00000098214	0	0	0	0	0	0	NA	NA	Gm27047
ENSMUSG00000098215	0	0	0	0	0	0	NA	NA	Gm7069
ENSMUSG00000098216	0	0	0	0	0	0	NA	NA	Gm5181
ENSMUSG00000098217	0	0	0	0	0	0	NA	NA	Gm27046
ENSMUSG00000098218	0	0	0	0	0	0	NA	NA	Gm27043
ENSMUSG00000098219	0	0	0	0	0	0	NA	NA	Gm7481
ENSMUSG00000098222	5.44498	2.65408	3.67271	11.0428	17.4237	8.85006	1.66639	0.120987	Gm8318
ENSMUSG00000098223	0	0	0	2.20856	0	0	2.14667	NA	Gm4891
ENSMUSG00000098224	0	0	0.918179	2.20856	1.08898	2.21252	2.50413	NA	Gm7985
ENSMUSG00000098225	0	0	0	0	0	0	NA	NA	Gm9556
ENSMUSG00000098226	0	0	0	0	0	0	NA	NA	Gm5272
ENSMUSG00000098227	0	0	0	0	0	0	NA	NA	Gm4812
ENSMUSG00000098228	0	0	0	0	0	0	NA	NA	Gm21070
ENSMUSG00000098229	0	0	0	0	0	0	NA	NA	Gm7719
ENSMUSG00000098231	0	0	0	0	0	0	NA	NA	Gm6463
ENSMUSG00000098232	0.907496	2.65408	1.83636	1.10428	6.5339	9.95632	1.70266	0.333428	Gm3671
ENSMUSG00000098235	18.1499	12.3857	10.1	6.62568	3.26695	12.1688	-0.88258	0.413918	Gm7497
ENSMUSG00000098236	0	0	0	0	0	0	NA	NA	Gm7734
ENSMUSG00000098237	0	0	0	0	0	0	NA	NA	Gm7577
ENSMUSG00000098238	2.72249	1.76939	0.918179	1.10428	2.17797	1.10626	-0.301386	0.913791	Gm8756
ENSMUSG00000098240	0.907496	5.30817	3.67271	6.62568	14.1568	1.10626	1.14578	0.498011	Gm4575
ENSMUSG00000098241	0	0	0	0	0	0	NA	NA	H2-Pa
ENSMUSG00000098242	0	0	0	0	0	0	NA	NA	Gm26929
ENSMUSG00000098244	0	0	0	0	0	0	NA	NA	Gm26928
ENSMUSG00000098245	0	0	0	0	0	0	NA	NA	Gm26927
ENSMUSG00000098246	0	0	0	0	0	0	NA	NA	Gm7627
ENSMUSG00000098272	0	0	0	0	0	0	NA	NA	Gm27233
ENSMUSG00000098274	7522.23	6638.75	5882.77	10233.4	10510.9	10929.8	0.660139	6.96081e-09	Rpl24
ENSMUSG00000098275	0	0	0	0	0	0	NA	NA	Gm18014
ENSMUSG00000098278	0	0	0	0	0	0	NA	NA	Ranbp2-ps8
ENSMUSG00000098290	0	0	0	0	0	0	NA	NA	Obox4-ps1
ENSMUSG00000098306	0	0	0	0	0	0	NA	NA	Gm28040
ENSMUSG00000098309	0	0	0	0	0	0	NA	NA	Gtpbp4-ps2
ENSMUSG00000098313	0	0	0	0	0	0	NA	NA	Nr1h2-ps
ENSMUSG00000098330	0	0	0	0	0	0	NA	NA	Gtpbp4-ps1
ENSMUSG00000098332	113.437	151.283	97.3269	130.305	198.195	149.345	0.399983	0.243482	Pigbos1
ENSMUSG00000098333	0	0	0	0	0	0	NA	NA	Gm27158
ENSMUSG00000098335	0	0	0	0	0	0	NA	NA	Gm27156
ENSMUSG00000098348	0	0	0	0	0	0	NA	NA	Btg1c
ENSMUSG00000098354	0	0	0	0	0	0	NA	NA	Rpap3-ps2
ENSMUSG00000098374	55.3573	115.895	93.6542	44.1712	40.2924	27.6565	-1.24061	0.00507875	Gm28043
ENSMUSG00000098382	0	0	0	0	0	0	NA	NA	Gtpbp4-ps4
ENSMUSG00000098386	0	0	0	0	0	0	NA	NA	Ranbp2-ps10
ENSMUSG00000098387	0	0	0	0	0	0	NA	NA	Pet117
ENSMUSG00000098404	501.845	343.261	706.079	761.953	223.242	579.679	0.0126869	0.990056	Mrip-ps
ENSMUSG00000098412	0	0	0	0	0	0	NA	NA	Gm7870
ENSMUSG00000098420	0	0	0	0	0	0	NA	NA	Gm27249
ENSMUSG00000098421	0	0	0	0	0	0	NA	NA	Gm27190
ENSMUSG00000098426	0	0	0	0	0	0	NA	NA	Gm27149
ENSMUSG00000098438	0	0	0	0	0	0	NA	NA	Gm27178
ENSMUSG00000098456	0	0	0	0	0	0	NA	NA	Gm12117
ENSMUSG00000098468	0	0	0	0	0	0	NA	NA	Gm27186
ENSMUSG00000098469	0	0	0	0	0	0	NA	NA	Ranbp2-ps4
ENSMUSG00000098470	0	0	0.918179	0	0	0	-0.677894	NA	C1rb
ENSMUSG00000098471	0	0	0	0	0	0	NA	NA	Gm27203
ENSMUSG00000098485	0	0	0	0	0	0	NA	NA	Gm6956
ENSMUSG00000098488	190.574	219.404	258.008	294.843	535.78	408.209	0.891346	0.000539097	Pla2g4b
ENSMUSG00000098492	0	0	0	0	0	0	NA	NA	Gm19353
ENSMUSG00000098505	0	0	0	0	0	0	NA	NA	Gm14496
ENSMUSG00000098506	0	0	0	0	0	0	NA	NA	Phf20-ps
ENSMUSG00000098508	0	0	0	0	0	0	NA	NA	Ranbp2-ps2
ENSMUSG00000098509	0	0	0	0	0	0	NA	NA	Rgs21
ENSMUSG00000098520	0	0	0	0	0	0	NA	NA	Ranbp2-ps1
ENSMUSG00000098528	0	0	0	0	0	0	NA	NA	Zfp572
ENSMUSG00000098530	0	0	0	0	0	0	NA	NA	Gm28051
ENSMUSG00000098549	0	0	0	0	0	0	NA	NA	Gm5269
ENSMUSG00000098557	933.813	867.885	1069.68	686.862	682.793	741.193	-0.4438	0.00198138	Kctd12
ENSMUSG00000098559	1.81499	0.884694	0	0	2.17797	1.10626	0.28303	NA	Gm15013
ENSMUSG00000098561	0	0	0	0	0	0	NA	NA	Gtpbp4-ps5
ENSMUSG00000098564	0	0	0	0	0	0	NA	NA	Ranbp2-ps3
ENSMUSG00000098590	0	0	0	0	0	0	NA	NA	Gm1113
ENSMUSG00000098640	0	0	0	0	0	0	NA	NA	Gm14214
ENSMUSG00000098644	0	0	0	0	0	0	NA	NA	Bsph2-ps
ENSMUSG00000098650	151.552	97.3164	72.5361	132.514	133.945	113.945	0.243109	0.571751	Commd1b
ENSMUSG00000098668	0	0	0	0	0	0	NA	NA	Gm27210
ENSMUSG00000098678	16.3349	15.0398	20.1999	7.72996	25.0466	12.1688	-0.196949	0.848912	Mroh6
ENSMUSG00000098692	0	0	0	3.31284	1.08898	1.10626	3.46559	NA	Gm28041
ENSMUSG00000098707	0	0	0	0	0	0	NA	NA	Gm27236
ENSMUSG00000098713	8.16746	5.30817	8.26361	5.5214	13.0678	11.0626	0.44935	0.710786	Rps2-ps5
ENSMUSG00000098715	0	0	0	0	0	0	NA	NA	Gm28053
ENSMUSG00000098741	0	1.76939	0.918179	0	0	0	-2.14781	NA	Obox4-ps2
ENSMUSG00000098744	0	0	0	0	0	0	NA	NA	Ranbp2-ps7
ENSMUSG00000098748	0	0	0	0	0	0	NA	NA	Gm27189
ENSMUSG00000098754	0	12.3857	0	4.41712	21.7797	0	1.08003	0.833898	Prn
ENSMUSG00000098761	0	0	0	0	0	0	NA	NA	Gm18821
ENSMUSG00000098773	0	0	0	0	0	0	NA	NA	Gm27179
ENSMUSG00000098779	0	0	0	1.10428	0	0	1.24566	NA	Gm8602
ENSMUSG00000098781	1.81499	0	0	0	0	0	-1.57957	NA	Gm28044
ENSMUSG00000098782	0	0	0	0	0	0	NA	NA	Mrps36-ps3
ENSMUSG00000098789	60.8022	62.8133	72.5361	85.0295	63.1611	64.163	0.114583	0.808016	Jmjd7
ENSMUSG00000098794	0	0	0	0	0	0	NA	NA	Gm28038
ENSMUSG00000098796	0	0	0	0	0	0	NA	NA	Gm27163
ENSMUSG00000098799	0	0	0	0	0	0	NA	NA	Trgj4
ENSMUSG00000098814	0	0	0	0	0	0	NA	NA	Igkv19-93
ENSMUSG00000098832	0.907496	0.884694	0	0	0	0	-1.56369	NA	Kdm4dl
ENSMUSG00000098837	0	0	0	0	0	0	NA	NA	Gm20111
ENSMUSG00000098847	0	0	0	0	0	0	NA	NA	Gm27235
ENSMUSG00000098861	0	0	0	0	0	0	NA	NA	Ranbp2-ps9
ENSMUSG00000098888	0	0	0	0	0	0	NA	NA	Gm18486
ENSMUSG00000098893	0	0	0	2.20856	1.08898	0	2.72579	NA	Gm17828
ENSMUSG00000098895	0	0	0	0	0	0	NA	NA	Gm21013
ENSMUSG00000098897	0	0	0	0	0	0	NA	NA	Gm19013
ENSMUSG00000098900	5.44498	0	2.75454	8.83424	5.44492	0	0.802689	0.73707	Gm18190
ENSMUSG00000098905	9.07496	20.348	18.3636	19.877	11.9788	14.3814	-0.0484054	0.964229	Zfp953
ENSMUSG00000098909	0	0	0	0	0	0	NA	NA	Gm27161
ENSMUSG00000098915	4.53748	0.884694	1.83636	4.41712	6.5339	5.53129	1.18554	0.480125	Rpl15-ps2
ENSMUSG00000098923	644.322	690.062	542.644	609.562	628.344	681.455	0.0319437	0.885499	Tmem185b
ENSMUSG00000098924	0	0	0	0	0	0	NA	NA	Gm27245
ENSMUSG00000098934	3.62998	0	0	0	0	0	-2.57994	NA	Gvin-ps4
ENSMUSG00000098935	0	0	0	0	0	0	NA	NA	Gm27225
ENSMUSG00000098945	0	0	0	0	0	0	NA	NA	Gm27150
ENSMUSG00000098947	0	0	0	0	0	0	NA	NA	V1rg10
ENSMUSG00000098949	0	0	0	0	0	0	NA	NA	Gm27160
ENSMUSG00000098950	559.925	503.391	553.662	379.872	338.674	539.854	-0.361803	0.113743	Gm28036
ENSMUSG00000098985	0	0	0	0	0	0	NA	NA	Gm27219
ENSMUSG00000098987	0	0	0	0	0	0	NA	NA	Gm8982
ENSMUSG00000099008	0	0	0	0	0	0	NA	NA	Gm17976
ENSMUSG00000099009	0	0	0	0	0	0	NA	NA	Rdh16f1
ENSMUSG00000099019	0.907496	0	0	0	0	0	-0.677894	NA	Gm27254
ENSMUSG00000099032	0.907496	15.0398	12.8545	12.1471	9.80085	1.10626	-0.321268	0.853886	Tcf24
ENSMUSG00000099034	7.25997	11.501	4.59089	7.72996	5.44492	0	-0.826223	0.614189	2810039B14Rik
ENSMUSG00000099041	119.789	135.358	255.254	233.003	84.9407	106.201	-0.266986	0.634736	Gm28035
ENSMUSG00000099055	0	0	0	0	0	0	NA	NA	Zfp-ps
ENSMUSG00000099056	0	0	0	0	0	0	NA	NA	Gtpbp4-ps3
ENSMUSG00000099057	0	0	0	0	0	0	NA	NA	Gm27185
ENSMUSG00000099064	0	0	0	0	0	0	NA	NA	Gm27148
ENSMUSG00000099083	3645.41	2930.11	2935.42	3434.31	3981.32	4834.35	0.365124	0.0305041	Atf7
ENSMUSG00000099085	0	0	0	0	0	0	NA	NA	Gm8151
ENSMUSG00000099087	0	0	0	0	0	0	NA	NA	Ranbp2-ps5
ENSMUSG00000099102	0	0	0	0	0	0	NA	NA	Gm11983
ENSMUSG00000099104	0	0	0.918179	0	0	0	-0.677894	NA	Gm17087
ENSMUSG00000099115	0	0	0	0	0	0	NA	NA	Gm17190
ENSMUSG00000099120	0	0	0	0	0	0	NA	NA	Gm27193
ENSMUSG00000099138	0	0	0	0	0	0	NA	NA	Gm5746
ENSMUSG00000099178	0	0	0	0	0	0	NA	NA	Gm8669
ENSMUSG00000099182	0	0	0	0	0	0	NA	NA	Gm8676
ENSMUSG00000099188	0	0	0	0	0	0	NA	NA	Gm27248
ENSMUSG00000099198	0	0	0	0	0	0	NA	NA	Obox4-ps39
ENSMUSG00000099216	0	0	0	0	0	0	NA	NA	Obox8
ENSMUSG00000099220	0	0	0	0	0	0	NA	NA	Gm27220
ENSMUSG00000099239	0	0	0	0	0	0	NA	NA	Gm27155
ENSMUSG00000099241	0	7.07755	5.50907	0	0	0	-4.37471	0.141614	Gvin-ps2
ENSMUSG00000099242	0	0	0	0	0	0	NA	NA	Obox4-ps3
ENSMUSG00000099253	0	0	0	0	0	0	NA	NA	Gm7863
ENSMUSG00000099256	0	0	0	0	0	0	NA	NA	Gm27165
ENSMUSG00000099269	0	0	0	0	1.08898	0	1.24566	NA	Calm5
ENSMUSG00000099274	0	0	0	0	0	0	NA	NA	Gm27218
ENSMUSG00000099276	0	0	0	0	0	0	NA	NA	Gm27228
ENSMUSG00000099294	0	0	0	1.10428	0	0	1.24566	NA	Gm11214
ENSMUSG00000099298	0	0	0	0	0	0	NA	NA	Ranbp2-ps6
ENSMUSG00000099310	0	0	0	0	0	0	NA	NA	Gm19427
ENSMUSG00000099313	0	0	0	0	0	0	NA	NA	Gm27152
ENSMUSG00000099337	0	0	0	0	0	0	NA	NA	Gm29486
ENSMUSG00000099342	5.44498	3.53878	2.75454	12.1471	8.71187	13.2751	1.53945	0.161364	Gm18180
ENSMUSG00000099344	0	0	0	0	0	0	NA	NA	Gm6669
ENSMUSG00000099346	0	0	0	0	0	0	NA	NA	Gm20895
ENSMUSG00000099352	0	0	0	0	0	0	NA	NA	Gm28920
ENSMUSG00000099353	0	0	0.918179	0	0	0	-0.677894	NA	1700031M16Rik
ENSMUSG00000099357	0	0	0	0	0	0	NA	NA	Scgb1b1-ps
ENSMUSG00000099359	0	0	0	0	0	0	NA	NA	Gm28934
ENSMUSG00000099363	0	0	0	0	0	0	NA	NA	Gm28478
ENSMUSG00000099366	0	0	0	0	0	0	NA	NA	Gm2497
ENSMUSG00000099367	0	0	0	0	0	0	NA	NA	Gm29512
ENSMUSG00000099369	0	0	0	0	0	0	NA	NA	Gm28838
ENSMUSG00000099374	0	0	0	0	0	0	NA	NA	Gm21344
ENSMUSG00000099376	0	0	0	0	0	0	NA	NA	Gm19124
ENSMUSG00000099377	0.907496	0	0	0	0	1.10626	0.283887	NA	Gm6159
ENSMUSG00000099381	0	0	0	0	0	0	NA	NA	Gm18303
ENSMUSG00000099382	0	0	0	0	0	0	NA	NA	Gm28631
ENSMUSG00000099383	0	0	0	0	0	0	NA	NA	Gm28925
ENSMUSG00000099385	0	0	0	0	0	0	NA	NA	Gm9540
ENSMUSG00000099386	0	0	0	0	0	0	NA	NA	Gm28255
ENSMUSG00000099389	0	0	0	0	0	0	NA	NA	Gm29603
ENSMUSG00000099393	0	0	0	0	0	0	NA	NA	Gm28179
ENSMUSG00000099394	0	0	0	0	0	0	NA	NA	Gm9142
ENSMUSG00000099396	0	0	0	0	0	0	NA	NA	Gm29263
ENSMUSG00000099397	0	0	0	0	0	0	NA	NA	Gm7809
ENSMUSG00000099398	0	0	0	0	0	0	NA	NA	Ms4a14
ENSMUSG00000099400	0	0	0	0	0	0	NA	NA	Kat6b-ps1
ENSMUSG00000099403	0	0	0	0	0	0	NA	NA	Gm29599
ENSMUSG00000099405	0	0	0	0	0	0	NA	NA	Gm8506
ENSMUSG00000099409	0	0	0	0	0	0	NA	NA	Gm28751
ENSMUSG00000099410	0	0	0	0	0	0	NA	NA	Gm29355
ENSMUSG00000099414	0	0	0	0	0	0	NA	NA	Gm28113
ENSMUSG00000099417	0	0	0	0	0	0	NA	NA	1700028B04Rik
ENSMUSG00000099418	0	0	0	0	0	0	NA	NA	Gm6657
ENSMUSG00000099422	1.81499	0	0	0	0	0	-1.57957	NA	Gm4275
ENSMUSG00000099423	0	0	0	0	0	0	NA	NA	Gm17826
ENSMUSG00000099425	0	0	0	0	0	0	NA	NA	Gm29573
ENSMUSG00000099427	0	0	0	0	0	0	NA	NA	Gm18700
ENSMUSG00000099428	0	0	0	0	0	0	NA	NA	Gm28155
ENSMUSG00000099432	0	0	0	0	0	0	NA	NA	Gm18849
ENSMUSG00000099433	0	0	0	0	0	0	NA	NA	Gm28344
ENSMUSG00000099435	0	0	0	0	0	0	NA	NA	1700065I16Rik
ENSMUSG00000099438	0	0	0	0	0	0	NA	NA	Gm21808
ENSMUSG00000099439	0	0	0	0	0	0	NA	NA	Gm29142
ENSMUSG00000099441	0	0	0	0	0	0	NA	NA	Gm29268
ENSMUSG00000099444	0	0.884694	0	0	0	0	-0.677894	NA	Gm29240
ENSMUSG00000099445	0	0	0	0	0	0	NA	NA	Gm28629
ENSMUSG00000099448	0	0	0	0	0	0	NA	NA	Gm18801
ENSMUSG00000099450	0	0	0	0	0	0	NA	NA	Gm6799
ENSMUSG00000099451	0	0	0	0	0	0	NA	NA	Gm29192
ENSMUSG00000099453	0	0	0	0	0	0	NA	NA	Gm18248
ENSMUSG00000099454	0	0	0	0	0	0	NA	NA	Gm8367
ENSMUSG00000099455	0	0	0	0	0	0	NA	NA	Gm29288
ENSMUSG00000099458	0	0	0	0	0	0	NA	NA	Gm19123
ENSMUSG00000099460	0	0	0	0	0	0	NA	NA	Gm21735
ENSMUSG00000099464	0	0	0	0	0	0	NA	NA	Gm5260
ENSMUSG00000099466	0	0	0	0	0	0	NA	NA	Gm29304
ENSMUSG00000099467	0	0	0	0	0	0	NA	NA	Gm28116
ENSMUSG00000099469	0	0	0	0	0	0	NA	NA	Gm29141
ENSMUSG00000099471	2.72249	1.76939	2.75454	0	2.17797	3.31877	-0.397689	0.880269	Gm8451
ENSMUSG00000099473	0	0	0	0	0	0	NA	NA	Gm18775
ENSMUSG00000099476	0	0	0	0	0	0	NA	NA	4930488N24Rik
ENSMUSG00000099477	0	0	0	0	0	0	NA	NA	Gm28349
ENSMUSG00000099481	453.748	533.471	616.098	486.987	558.649	401.572	-0.147593	0.550783	Xndc1
ENSMUSG00000099483	0	0	0	0	0	0	NA	NA	Gm28476
ENSMUSG00000099484	0	0	0	0	0	0	NA	NA	Gm28282
ENSMUSG00000099486	0	0	0	0	0	0	NA	NA	Olfr1228
ENSMUSG00000099488	0	0	0	0	0	0	NA	NA	Gm19774
ENSMUSG00000099489	0	0	0	0	0	0	NA	NA	Gm21787
ENSMUSG00000099490	0	0	0	0	0	0	NA	NA	Gm18802
ENSMUSG00000099492	2.72249	0	0.918179	0	0	0	-2.58374	NA	Gm5525
ENSMUSG00000099493	0	0	0	0	0	0	NA	NA	Gm21753
ENSMUSG00000099495	0	0	0	0	0	0	NA	NA	Gm20800
ENSMUSG00000099497	0	0	0	0	0	0	NA	NA	Gm29147
ENSMUSG00000099499	0	0	0	0	0	0	NA	NA	Gm28787
ENSMUSG00000099507	0	0	0	0	0	0	NA	NA	Gm18970
ENSMUSG00000099511	0	0	0	0	0	0	NA	NA	Topbp1-ps1
ENSMUSG00000099513	0	0	0	0	0	0	NA	NA	Gm29119
ENSMUSG00000099514	0	0	0	0	0	0	NA	NA	Gm28241
ENSMUSG00000099517	14.5199	11.501	19.2817	11.0428	2.17797	6.63755	-1.19065	0.25128	H3c8
ENSMUSG00000099518	0	0	0	0	0	0	NA	NA	Gm13275
ENSMUSG00000099523	0	0	0	0	0	0	NA	NA	Gm28327
ENSMUSG00000099525	0	0	0	0	0	0	NA	NA	Gm21872
ENSMUSG00000099529	0	0	0	0	0	0	NA	NA	Gm29390
ENSMUSG00000099530	0	0	0	0	0	0	NA	NA	Gm29644
ENSMUSG00000099531	0	0	0	0	0	0	NA	NA	Gm20869
ENSMUSG00000099534	0	0	0	0	0	0	NA	NA	Gm28169
ENSMUSG00000099536	0	0	0	0	0	0	NA	NA	Gm9569
ENSMUSG00000099539	0	0	0	0	0	0	NA	NA	Gm8282
ENSMUSG00000099542	0	0	0	0	0	0	NA	NA	Gm28504
ENSMUSG00000099544	0	0	0	0	0	0	NA	NA	Gm18699
ENSMUSG00000099545	0	0	0	0	0	0	NA	NA	Gm13276
ENSMUSG00000099546	0	0	0	0	0	0	NA	NA	Gm21802
ENSMUSG00000099547	0	0	0	0	0	0	NA	NA	Gm28678
ENSMUSG00000099549	0	0	0	0	0	0	NA	NA	Gm29432
ENSMUSG00000099550	0	0	0	0	0	0	NA	NA	Gm28079
ENSMUSG00000099560	0	0	0	0	0	0	NA	NA	Mrgprx3-ps
ENSMUSG00000099562	0	0	0	0	0	0	NA	NA	Gm19027
ENSMUSG00000099563	0	0	0	0	0	0	NA	NA	Gm19125
ENSMUSG00000099564	0	0	0	0	0	0	NA	NA	Gm28729
ENSMUSG00000099565	0	0	0	0	0	0	NA	NA	Gm28738
ENSMUSG00000099566	0	0	0	0	0	0	NA	NA	Gm28099
ENSMUSG00000099569	0	0	0	0	0	0	NA	NA	Gm18301
ENSMUSG00000099570	0	0	0	0	0	0	NA	NA	Gm29000
ENSMUSG00000099571	0	0	0	0	0	0	NA	NA	Gm18182
ENSMUSG00000099572	0	0	0	0	0	0	NA	NA	Gm28951
ENSMUSG00000099575	0	0	0	0	0	0	NA	NA	Gm29350
ENSMUSG00000099577	0	0	0	0	0	0	NA	NA	Gm3605
ENSMUSG00000099578	0	0	0	0	0	0	NA	NA	Gm5731
ENSMUSG00000099581	0	0	0	0	0	0	NA	NA	Scgb1b10
ENSMUSG00000099582	0	0	0	0	0	0	NA	NA	Gm29014
ENSMUSG00000099583	1.81499	5.30817	3.67271	1.10428	0	2.21252	-1.70674	0.454592	H3c4
ENSMUSG00000099584	0	0	0	0	0	0	NA	NA	Gm28877
ENSMUSG00000099585	0	0	0	0	0	0	NA	NA	Gm29544
ENSMUSG00000099588	0	0	0	0	0	0	NA	NA	Gm29298
ENSMUSG00000099589	0	0	0	0	0	0	NA	NA	Gm21898
ENSMUSG00000099591	0	0	0	0	0	0	NA	NA	Gm17969
ENSMUSG00000099592	0	0	0	0	0	0	NA	NA	Gm5264
ENSMUSG00000099594	0	0	0	0	0	0	NA	NA	Gm21740
ENSMUSG00000099596	0	0	0	0	0	0	NA	NA	Zbed4-ps3
ENSMUSG00000099598	0	0	0	0	0	0	NA	NA	Scgb2b28-ps
ENSMUSG00000099600	0	0	0	0	0	0	NA	NA	Gm29126
ENSMUSG00000099603	0	0	0	0	0	0	NA	NA	Mrgprc3-ps
ENSMUSG00000099604	0	0	0	0	0	0	NA	NA	Gm6651
ENSMUSG00000099606	0	0	0	0	0	0	NA	NA	Gm28537
ENSMUSG00000099610	1.81499	0	0	1.10428	1.08898	0	0.275316	NA	Gm37545
ENSMUSG00000099611	0	0	0	0	0	0	NA	NA	Vmn1r189
ENSMUSG00000099612	0	0	0	0	0	0	NA	NA	Scgb1b8-ps
ENSMUSG00000099614	0	0	0	0	0	0	NA	NA	Uba1y-ps2
ENSMUSG00000099615	0	0	0	0	0	0	NA	NA	Gm28362
ENSMUSG00000099617	0	0	0	0	0	0	NA	NA	Gm6550
ENSMUSG00000099618	0	0	0	0	0	0	NA	NA	Gm28118
ENSMUSG00000099620	0	0	0	0	0	0	NA	NA	Mrgprb13
ENSMUSG00000099621	0	0	0	0	0	0	NA	NA	Gm20919
ENSMUSG00000099623	0	0	0	0	0	0	NA	NA	Gm4526
ENSMUSG00000099624	0	0	0	0	0	0	NA	NA	Gm7889
ENSMUSG00000099626	0	0	0	0	0	0	NA	NA	Gm28185
ENSMUSG00000099627	0	0	0	0	0	0	NA	NA	Gm6757
ENSMUSG00000099631	0	0	0	0	0	0	NA	NA	Gm8641
ENSMUSG00000099634	0	0	0	0	0	0	NA	NA	Gm29462
ENSMUSG00000099645	0	0	0	0	0	0	NA	NA	Gm20832
ENSMUSG00000099647	2.72249	1.76939	0	0	0	0	-2.8884	NA	Gm5776
ENSMUSG00000099648	0	0	0	0	0	0	NA	NA	Gm5975
ENSMUSG00000099652	0	0	0	0	0	0	NA	NA	Gm28833
ENSMUSG00000099655	9.07496	4.42347	5.50907	9.93852	10.8898	8.85006	0.643869	0.583683	2310034G01Rik
ENSMUSG00000099656	0	0	0	0	0	0	NA	NA	Tent2-ps2
ENSMUSG00000099657	0	0	0	0	0	0	NA	NA	Gm28667
ENSMUSG00000099658	0	0	0	0	0	0	NA	NA	Gm28980
ENSMUSG00000099659	0	0	0	0	0	0	NA	NA	Gm9322
ENSMUSG00000099660	0	0	0	0	0	0	NA	NA	Gm2316
ENSMUSG00000099661	0	0	0	0	0	0	NA	NA	Gm28781
ENSMUSG00000099662	0	0	0	0	0	0	NA	NA	Ppp1r2-ps2
ENSMUSG00000099663	0	0.884694	0	0	0	0	-0.677894	NA	Gm29201
ENSMUSG00000099667	0	0	0	0	0	0	NA	NA	Gm21901
ENSMUSG00000099670	0	0	0	0	0	0	NA	NA	Gm28423
ENSMUSG00000099671	0	0	0	0	0	0	NA	NA	Gm18183
ENSMUSG00000099673	0	0	0	0	0	0	NA	NA	Scgb2b30
ENSMUSG00000099675	0	0	0	0	0	0	NA	NA	Gm28717
ENSMUSG00000099676	0	0	0	0	0	0	NA	NA	Gm29528
ENSMUSG00000099679	0	0	0	0	0	0	NA	NA	Gm28899
ENSMUSG00000099684	0	0	0	0	0	0	NA	NA	Gm28356
ENSMUSG00000099685	0	0	0	0	0	0	NA	NA	Gm29617
ENSMUSG00000099686	0	0.884694	1.83636	0	0	0	-2.16405	NA	Gm29460
ENSMUSG00000099687	0	0	0	0	0	0	NA	NA	Olfr623
ENSMUSG00000099689	111.622	121.203	106.509	113.741	127.411	115.051	0.0698591	0.848467	Zfp383
ENSMUSG00000099691	0	0	0	0	0	0	NA	NA	Gm29518
ENSMUSG00000099692	0	0	0	0	0	0	NA	NA	Gm5696
ENSMUSG00000099693	0	0	0	0	0	0	NA	NA	Gm29284
ENSMUSG00000099694	0	0	0	0	0	0	NA	NA	Gm29610
ENSMUSG00000099698	0	0	0	0	0	0	NA	NA	Gm28740
ENSMUSG00000099701	0	0	0	0	0	0	NA	NA	Gm19136
ENSMUSG00000099702	0	0	0	0	0	0	NA	NA	Gm29013
ENSMUSG00000099709	0	0	0	0	0	0	NA	NA	Gm21396
ENSMUSG00000099711	0	0	0	0	0	0	NA	NA	Btbd35f21
ENSMUSG00000099713	0	0	0	0	0	0	NA	NA	Gm21923
ENSMUSG00000099714	0	0	0	0	0	0	NA	NA	Gm20587
ENSMUSG00000099717	0	0	0	0	0	0	NA	NA	Gm9451
ENSMUSG00000099719	0	0	0	0	0	0	NA	NA	Gm28802
ENSMUSG00000099721	0	0	0	0	0	0	NA	NA	Gm28435
ENSMUSG00000099726	0	0	0	0	0	0	NA	NA	Gm29160
ENSMUSG00000099728	0	0	0	0	0	0	NA	NA	Gm8510
ENSMUSG00000099729	0	0	0	0	0	0	NA	NA	Scgb2b11
ENSMUSG00000099731	0	0	0	0	0	0	NA	NA	Gm29181
ENSMUSG00000099732	0	0	0	0	0	0	NA	NA	Gm17752
ENSMUSG00000099734	0	0	0	0	0	0	NA	NA	Gm28159
ENSMUSG00000099738	0	0	0	0	0	0	NA	NA	Gm28483
ENSMUSG00000099739	0	0	0	0	0	0	NA	NA	Gm20804
ENSMUSG00000099740	0	0	0	0	0	0	NA	NA	Gm28897
ENSMUSG00000099741	0	0	0	0	0	0	NA	NA	Gm5253
ENSMUSG00000099742	0	0	0	0	0	0	NA	NA	Gm29148
ENSMUSG00000099744	0	0	0	0	0	0	NA	NA	Tmem167-ps3
ENSMUSG00000099748	0	0	0	0	0	0	NA	NA	Uba1y-ps1
ENSMUSG00000099750	0	0	0	0	0	0	NA	NA	Gm18827
ENSMUSG00000099753	0	0	0	0	0	0	NA	NA	Gm28058
ENSMUSG00000099754	0	0	0	0	0	0	NA	NA	Vmn1r-ps34
ENSMUSG00000099762	0	0	0	0	0	0	NA	NA	Gm21149
ENSMUSG00000099764	0	0	2.75454	0	0	0	-2.18014	NA	Rps10-ps2
ENSMUSG00000099765	0	0	0	0	0	0	NA	NA	Gm4454
ENSMUSG00000099766	0	0	0	0	0	0	NA	NA	Gm28767
ENSMUSG00000099768	0	0	0	0	0	0	NA	NA	Gm29293
ENSMUSG00000099770	0	0	0	0	0	0	NA	NA	Gm28623
ENSMUSG00000099771	0	0	0	0	0	0	NA	NA	Gm19257
ENSMUSG00000099772	0	0	0	0	0	0	NA	NA	Gm29085
ENSMUSG00000099773	0	0	1.83636	1.10428	2.17797	0	0.844668	NA	Hmgb1-rs16
ENSMUSG00000099775	0	0	0	0	0	0	NA	NA	Gm5960
ENSMUSG00000099777	0	0	0	0	0	0	NA	NA	Gm21777
ENSMUSG00000099779	0.907496	1.76939	0.918179	1.10428	0	1.10626	-0.705806	NA	Gm8228
ENSMUSG00000099781	0	0	0	0	0	0	NA	NA	Gm28583
ENSMUSG00000099782	0	0	0	0	0	0	NA	NA	Gm20903
ENSMUSG00000099787	0	0	0	0	0	0	NA	NA	Vmn1r192
ENSMUSG00000099792	0	0	0	0	0	0	NA	NA	Gm29564
ENSMUSG00000099795	0	0	0	0	0	0	NA	NA	Gm29492
ENSMUSG00000099796	0	0	0	0	0	0	NA	NA	Gm7893
ENSMUSG00000099797	0	0	0	0	0	0	NA	NA	Gm3145
ENSMUSG00000099801	0	0	0	0	0	0	NA	NA	Gm29011
ENSMUSG00000099806	0	0	0	0	0	0	NA	NA	Gm28841
ENSMUSG00000099809	0	0	0	0	0	0	NA	NA	Gm18665
ENSMUSG00000099816	0	0	0	0	0	0	NA	NA	Gm28552
ENSMUSG00000099819	0	0	0	0	0	0	NA	NA	Gm28728
ENSMUSG00000099820	0	0	0	0	0	0	NA	NA	Olfr1036
ENSMUSG00000099821	0	0	0	0	0	0	NA	NA	Gm28408
ENSMUSG00000099826	0	0	0	0	0	0	NA	NA	Scgb2b10
ENSMUSG00000099828	0	0	0	0	0	0	NA	NA	Gm28796
ENSMUSG00000099833	0	0	0	0	0	0	NA	NA	Gm29165
ENSMUSG00000099834	0	0	0	0	0	0	NA	NA	Gm21728
ENSMUSG00000099835	0.907496	0.884694	0	0	0	3.31877	0.884806	NA	Gm29668
ENSMUSG00000099838	0	0	0	0	0	0	NA	NA	Gm8521
ENSMUSG00000099840	0	0	0	0	0	0	NA	NA	Gm21409
ENSMUSG00000099842	0	0	0	0	0	0	NA	NA	Gm4034
ENSMUSG00000099845	0	0	0	0	0	0	NA	NA	Gm29273
ENSMUSG00000099846	0	0	0	0	0	0	NA	NA	Gm6819
ENSMUSG00000099850	0	0	0	0	0	0	NA	NA	Gm28906
ENSMUSG00000099856	0	0	0	0	0	0	NA	NA	Gm20906
ENSMUSG00000099858	0	0	0	0	0	2.21252	2.14892	NA	Gm6652
ENSMUSG00000099861	0	0	0	0	0	0	NA	NA	Gm29049
ENSMUSG00000099863	0	0	0	0	0	0	NA	NA	1700031L13Rik
ENSMUSG00000099864	0	0	0	0	0	0	NA	NA	Gm8391
ENSMUSG00000099870	0	0	0	0	0	0	NA	NA	Gm7200
ENSMUSG00000099871	0	0	0	4.41712	0	4.42503	4.1481	NA	Gm21742
ENSMUSG00000099875	0.907496	0	0.918179	0	0	0	-1.58693	NA	Rbm3-ps
ENSMUSG00000099882	0	0	0	0	0	0	NA	NA	Gm28388
ENSMUSG00000099883	0	0	0	0	0	0	NA	NA	Gm21784
ENSMUSG00000099884	0	0	0	0	0	0	NA	NA	Gm8204
ENSMUSG00000099886	0	0	0	0	0	0	NA	NA	Gm2324
ENSMUSG00000099888	0	0	0	0	0	0	NA	NA	Gm29552
ENSMUSG00000099889	0	0	0	0	0	0	NA	NA	Mrgprb11-ps
ENSMUSG00000099891	0	0	0	0	0	0	NA	NA	Gm5575
ENSMUSG00000099892	0	0	0	0	0	0	NA	NA	Gm18185
ENSMUSG00000099894	0	0	0	0	0	0	NA	NA	Gm20911
ENSMUSG00000099900	0	0	0	0	0	0	NA	NA	Scgb2b21
ENSMUSG00000099901	0	0	0	0	0	0	NA	NA	Zbed4-ps2
ENSMUSG00000099902	0	0	0	0	0	0	NA	NA	Gm12115
ENSMUSG00000099905	0	0	0	0	0	0	NA	NA	Scgb1b14-ps
ENSMUSG00000099908	0	0	0	0	0	0	NA	NA	Gm28539
ENSMUSG00000099910	0	0	0	0	0	0	NA	NA	Gm29651
ENSMUSG00000099912	0	0	0	0	0	0	NA	NA	Gm28368
ENSMUSG00000099913	0	7.07755	1.83636	2.20856	0	0	-2.01674	0.53481	Gm28551
ENSMUSG00000099914	0	0	0	0	0	0	NA	NA	Gm28837
ENSMUSG00000099915	0	0	0	0	0	0	NA	NA	Gm21191
ENSMUSG00000099917	0	0	0	0	0	0	NA	NA	Vmn1r215
ENSMUSG00000099918	0	0	0	0	0	0	NA	NA	Gm28066
ENSMUSG00000099926	0	0	0	0	0	0	NA	NA	Gm6693
ENSMUSG00000099927	11.7974	2.65408	8.26361	13.2514	14.1568	5.53129	0.538465	0.669106	Gm8226
ENSMUSG00000099929	0	0	0	0	0	0	NA	NA	Gm28098
ENSMUSG00000099932	0	0	0	0	0	0	NA	NA	Scgb2b14-ps
ENSMUSG00000099934	0	0	0	0	0	0	NA	NA	Gm17983
ENSMUSG00000099939	0	0	0	0	0	0	NA	NA	Gm28330
ENSMUSG00000099941	0	0	0	0	0	0	NA	NA	Gm20118
ENSMUSG00000099943	0	0	0	0	0	0	NA	NA	Gm18181
ENSMUSG00000099944	0	0	0	0	0	0	NA	NA	Gm21875
ENSMUSG00000099946	0	0	0	0	0	0	NA	NA	Gm9496
ENSMUSG00000099947	0	0	0	0	0	0	NA	NA	Gm28660
ENSMUSG00000099948	0	0	0	0	0	0	NA	NA	Gm29424
ENSMUSG00000099949	0	0	0	0	0	0	NA	NA	Gm29124
ENSMUSG00000099951	0	0	0	0	0	0	NA	NA	Gm9226
ENSMUSG00000099952	0	0	0	0	0	0	NA	NA	Gm18356
ENSMUSG00000099953	0	0	0	0	0	0	NA	NA	Gm28699
ENSMUSG00000099956	0	0	0	0	0	0	NA	NA	Gm29365
ENSMUSG00000099959	0	0	0	0	0	0	NA	NA	Gm29487
ENSMUSG00000099961	0	0	0	0	0	0	NA	NA	Scgb2b8-ps
ENSMUSG00000099965	0	0	0	0	0	0	NA	NA	Gm28399
ENSMUSG00000099970	0	0	0	0	0	0	NA	NA	Rhoay-ps2
ENSMUSG00000099972	0	0	0	0	0	0	NA	NA	Gm21248
ENSMUSG00000099973	0	0	0	0	0	0	NA	NA	Gm18796
ENSMUSG00000099974	0	0	0	0	0	0	NA	NA	Bcl2a1d
ENSMUSG00000099975	0	0	0	0	0	0	NA	NA	Gm21617
ENSMUSG00000099976	0	0	0	0	0	0	NA	NA	Gm20935
ENSMUSG00000099979	1.81499	0	0	0	0	0	-1.57957	NA	Gm5896
ENSMUSG00000099980	4.53748	2.65408	0.918179	2.20856	2.17797	6.63755	0.441226	0.836453	Gm5619
ENSMUSG00000099981	0	0	0.918179	0	0	0	-0.677894	NA	Gm21136
ENSMUSG00000099986	0	0	0	0	0	0	NA	NA	Gm29120
ENSMUSG00000099989	0	0	0	0	0	0	NA	NA	Gm20281
ENSMUSG00000099993	0	0	0	0	0	0	NA	NA	Gm20930
ENSMUSG00000099997	0	0	0	0	0	0	NA	NA	Tubb4b-ps2
ENSMUSG00000099998	0	0	0	0	0	0	NA	NA	Gm6501
ENSMUSG00000099999	0	0	0	0	0	0	NA	NA	Gm21795
ENSMUSG00000100004	0	0	0	0	0	0	NA	NA	Taar8c
ENSMUSG00000100007	0	0.884694	0	0	0	0	-0.677894	NA	Gm5527
ENSMUSG00000100008	0	0	0	0	0	0	NA	NA	Gm28481
ENSMUSG00000100013	0	0	0	0	0	0	NA	NA	Gm19480
ENSMUSG00000100015	0	0	0	0	0	0	NA	NA	Gm28952
ENSMUSG00000100016	0	0	0	0	0	0	NA	NA	Olfr1215
ENSMUSG00000100018	4.53748	0.884694	0	3.31284	4.35594	0	0.501158	0.869492	Gm7776
ENSMUSG00000100019	0	0	0	0	0	0	NA	NA	Gm18766
ENSMUSG00000100020	0	0	0	0	0	0	NA	NA	Gm19086
ENSMUSG00000100021	0	0	0	0	0	0	NA	NA	Gm18697
ENSMUSG00000100024	0	0	0	0	0	0	NA	NA	Gm21782
ENSMUSG00000100025	0.907496	0.884694	0	0	0	0	-1.56369	NA	Gm8141
ENSMUSG00000100026	0	0	0	0	0	0	NA	NA	Gm29105
ENSMUSG00000100027	0	0	0	0	0	0	NA	NA	Gm28477
ENSMUSG00000100028	0	0	0	0	0	0	NA	NA	Gm29092
ENSMUSG00000100031	0	0	0	0	0	0	NA	NA	Gm18727
ENSMUSG00000100032	0	0	0	0	0	0	NA	NA	Gm20817
ENSMUSG00000100033	3.62998	0.884694	1.83636	0	0	0	-3.38678	NA	Gm8337
ENSMUSG00000100036	0	0	0	0	0	0	NA	NA	Gm28671
ENSMUSG00000100040	0	0	0	0	0	0	NA	NA	Gm28467
ENSMUSG00000100041	0	0	0	0	0	0	NA	NA	Gm5702
ENSMUSG00000100042	0	0	0	0	0	0	NA	NA	Gm29658
ENSMUSG00000100044	0	0	0	0	0	0	NA	NA	Gm9553
ENSMUSG00000100047	0	0	0	0	0	0	NA	NA	Gm28141
ENSMUSG00000100049	0	0	0	0	0	0	NA	NA	Gm28506
ENSMUSG00000100050	0	0	0	0	0	0	NA	NA	Gm28121
ENSMUSG00000100055	0	0	0	0	0	0	NA	NA	Gm20890
ENSMUSG00000100058	0	0	0	0	0	0	NA	NA	Scgb2b18
ENSMUSG00000100059	0	0	0	0	0	0	NA	NA	Gm29140
ENSMUSG00000100060	0	0	0	0	0	0	NA	NA	Gm17944
ENSMUSG00000100061	0	0	0	0	0	0	NA	NA	Gm29212
ENSMUSG00000100064	0	0	0	0	0	0	NA	NA	Gm28339
ENSMUSG00000100065	0	0	0	0	0	0	NA	NA	Gm18969
ENSMUSG00000100068	0	0	0	0	0	0	NA	NA	Gm18558
ENSMUSG00000100069	0	0	0	0	0	0	NA	NA	Gm6801
ENSMUSG00000100072	0	0	0	0	0	0	NA	NA	Gm21275
ENSMUSG00000100074	0	0	0	0	0	0	NA	NA	Gm29524
ENSMUSG00000100078	5.44498	1.76939	2.75454	6.62568	6.5339	4.42503	0.820466	0.601549	Gm6170
ENSMUSG00000100079	0	0	2.75454	0	0	0	-2.18014	NA	Ifnab
ENSMUSG00000100082	0	0	0	0	0	0	NA	NA	Gm28414
ENSMUSG00000100086	0	0	0	0	0	0	NA	NA	Gm21271
ENSMUSG00000100087	0	0	0	0	0	0	NA	NA	Gm29475
ENSMUSG00000100088	0	0	0	0	0	0	NA	NA	Gm28801
ENSMUSG00000100090	0	0	0	0	0	0	NA	NA	Gm29199
ENSMUSG00000100091	0	0	0	0	0	0	NA	NA	Gm28597
ENSMUSG00000100092	0	0	0	0	0	0	NA	NA	Gm21088
ENSMUSG00000100093	0	0	0	0	0	0	NA	NA	Gm29649
ENSMUSG00000100098	0	0	0	0	0	0	NA	NA	Gm21387
ENSMUSG00000100103	0	0	0	0	0	0	NA	NA	Gm29553
ENSMUSG00000100104	0	0	0	0	0	0	NA	NA	Gm5644
ENSMUSG00000100105	0	0	0	0	0	0	NA	NA	Gm29330
ENSMUSG00000100107	0	0	0	0	0	0	NA	NA	Gm28567
ENSMUSG00000100109	0	0	0	0	0	0	NA	NA	Gm29366
ENSMUSG00000100112	0	0	0	0	0	0	NA	NA	Gm29258
ENSMUSG00000100122	0	0	0	0	0	0	NA	NA	Gm28267
ENSMUSG00000100125	0	0	0	0	0	0	NA	NA	Gm28739
ENSMUSG00000100127	0	0	0	0	0	0	NA	NA	Gsdmcl-ps
ENSMUSG00000100128	0	0	0	0	0	0	NA	NA	Vmn1r-ps25
ENSMUSG00000100131	0	0	0	0	0	0	NA	NA	Gm28439
ENSMUSG00000100132	0	0	0	0	0	0	NA	NA	Gm18177
ENSMUSG00000100133	0	0	0	0	0	0	NA	NA	Tgif2lx1
ENSMUSG00000100137	0	0	0	0	0	0	NA	NA	Gm29352
ENSMUSG00000100141	0	0	2.75454	0	0	0	-2.18014	NA	Gm6445
ENSMUSG00000100145	0	0	0	0	0	0	NA	NA	Gm8502
ENSMUSG00000100152	0	0	0	0	0	0	NA	NA	Gm29598
ENSMUSG00000100153	292.214	137.128	113.854	139.139	190.572	329.665	0.279607	0.60083	Ppp1ccb
ENSMUSG00000100160	0	0	0	0	0	0	NA	NA	Gm28527
ENSMUSG00000100165	0	0	0	0	0	0	NA	NA	Gm28253
ENSMUSG00000100171	0	0	0	0	0	0	NA	NA	Gm21201
ENSMUSG00000100172	0	0	0	0	0	0	NA	NA	Gm4412
ENSMUSG00000100177	0	0	0	0	0	0	NA	NA	Gm29489
ENSMUSG00000100178	0	0.884694	0	0	0	0	-0.677894	NA	Gm5267
ENSMUSG00000100179	0	0	0	0	0	0	NA	NA	Gm21715
ENSMUSG00000100186	0	0	0	0	0	0	NA	NA	Taar8b
ENSMUSG00000100190	0	0	0	0	0	0	NA	NA	Krtap28-10
ENSMUSG00000100191	0	0	0	0	0	0	NA	NA	Gm7740
ENSMUSG00000100194	0	0	0	0	0	0	NA	NA	Tgif2lx2
ENSMUSG00000100196	0	0	0	0	0	0	NA	NA	Gm20827
ENSMUSG00000100200	0	0	0	0	0	0	NA	NA	H2al1m
ENSMUSG00000100202	0	0	0	0	0	0	NA	NA	Gm29389
ENSMUSG00000100203	0	0	0	0	0	0	NA	NA	Gm21924
ENSMUSG00000100204	0	0	0	0	0	0	NA	NA	Gm4849
ENSMUSG00000100205	0	0	0	0	0	0	NA	NA	Gm4850
ENSMUSG00000100207	0	0	0	0	0	0	NA	NA	Gm28203
ENSMUSG00000100210	0	3.53878	1.83636	0	1.08898	0	-2.1863	NA	H3c7
ENSMUSG00000100212	0	0	0	0	0	0	NA	NA	Gm5522
ENSMUSG00000100215	0	0	0	0	0	0	NA	NA	Gm8292
ENSMUSG00000100216	0	0	0	0	0	0	NA	NA	Gm21867
ENSMUSG00000100218	0	0	0	0	0	0	NA	NA	Gm8296
ENSMUSG00000100222	0	0	0	0	0	0	NA	NA	Psmb6-ps2
ENSMUSG00000100225	0	0	0	0	0	0	NA	NA	Gm29097
ENSMUSG00000100226	0	0	0	0	0	0	NA	NA	Gm20904
ENSMUSG00000100228	18.1499	8.84694	7.34543	7.72996	1.08898	3.31877	-1.50203	0.234224	Gm29257
ENSMUSG00000100229	0	0	0	0	0	0	NA	NA	Gm21896
ENSMUSG00000100230	0	0	0	0	0	0	NA	NA	Gm28650
ENSMUSG00000100231	0	0	0	0	0	0	NA	NA	Gm29554
ENSMUSG00000100233	0	0	0	0	0	0	NA	NA	Gm20811
ENSMUSG00000100235	73.5072	53.0817	21.1181	32.0241	67.517	51.9941	0.0367438	0.964754	Gm28557
ENSMUSG00000100236	0	0	0	0	0	0	NA	NA	Gm3841
ENSMUSG00000100239	0	0	0	0	0	0	NA	NA	Gm28146
ENSMUSG00000100240	0	0	0	0	0	0	NA	NA	Gm20820
ENSMUSG00000100241	0	0	0	0	0	0	NA	NA	Slc18a3
ENSMUSG00000100244	0	0	0	0	0	0	NA	NA	Gm29279
ENSMUSG00000100245	0	0	0	0	0	0	NA	NA	Gm21282
ENSMUSG00000100246	0	0	0	0	0	0	NA	NA	Gm20879
ENSMUSG00000100249	0	0	0	0	0	0	NA	NA	Btbd35f23
ENSMUSG00000100250	0	0	0	0	0	0	NA	NA	Gm18353
ENSMUSG00000100254	0	0	0	0	0	0	NA	NA	Trpc2
ENSMUSG00000100257	0	0	0	0	0	0	NA	NA	C4bp-ps1
ENSMUSG00000100258	0	0	0	0	0	0	NA	NA	Gm29045
ENSMUSG00000100260	0	0	0	0	0	0	NA	NA	Gm28608
ENSMUSG00000100261	2.72249	0	0	0	0	0	-2.16478	NA	Gm6473
ENSMUSG00000100263	0	0	0	0	0	0	NA	NA	Gm28468
ENSMUSG00000100265	0	0	0	0	0	0	NA	NA	Gm28363
ENSMUSG00000100266	0	0	0	0	0	0	NA	NA	Gm5372
ENSMUSG00000100267	0	0	0	0	0	0	NA	NA	Gm28779
ENSMUSG00000100268	0	0	0	0	0	0	NA	NA	Gm29468
ENSMUSG00000100270	0	0	0	0	0	0	NA	NA	Gm21803
ENSMUSG00000100271	0	0	0	0	0	0	NA	NA	Gm21127
ENSMUSG00000100272	0	0	0	0	0	0	NA	NA	Gm28785
ENSMUSG00000100273	0	0	0	0	0	0	NA	NA	Gm29526
ENSMUSG00000100275	0	0	0	0	0	0	NA	NA	Gm28915
ENSMUSG00000100276	0	0	0	0	0	0	NA	NA	Gm29618
ENSMUSG00000100283	0	0	0	0	0	0	NA	NA	Gm29024
ENSMUSG00000100284	0	0	0	0	0	0	NA	NA	Gm29239
ENSMUSG00000100285	0	0	0	0	0	0	NA	NA	Gm21147
ENSMUSG00000100289	0	0	0	0	0	0	NA	NA	Gm28917
ENSMUSG00000100290	0	0	0	0	0	0	NA	NA	Gm18552
ENSMUSG00000100295	0	0	0	0	0	0	NA	NA	Gm28165
ENSMUSG00000100296	0	0	0	0	0	0	NA	NA	Vmn1r205
ENSMUSG00000100299	0	0	0	0	0	0	NA	NA	Gm28584
ENSMUSG00000100300	0	0	0	0	0	0	NA	NA	Gm28191
ENSMUSG00000100304	0	0	0	0	0	0	NA	NA	Gm28190
ENSMUSG00000100305	0	0	0	0	0	0	NA	NA	Gm28360
ENSMUSG00000100308	0	0	0	0	0	0	NA	NA	Gm29410
ENSMUSG00000100309	0.907496	0	0	0	0	0	-0.677894	NA	Gm6644
ENSMUSG00000100310	0	0	0	0	0	0	NA	NA	Gm19641
ENSMUSG00000100312	0	0	0	0	0	0	NA	NA	Gm29048
ENSMUSG00000100316	0	0	0	0	0	0	NA	NA	Gm28812
ENSMUSG00000100317	0	0	0	0	0	0	NA	NA	Gm28224
ENSMUSG00000100318	0	0	0	0	0	0	NA	NA	Gm18799
ENSMUSG00000100319	0	0	0	0	1.08898	0	1.24566	NA	Gm5256
ENSMUSG00000100324	0	0	0	0	0	0	NA	NA	Gm9156
ENSMUSG00000100326	0	0	0	0	0	0	NA	NA	Gm28974
ENSMUSG00000100330	0	0	0	0	0	0	NA	NA	Gm28531
ENSMUSG00000100337	0	0.884694	0	0	0	0	-0.677894	NA	Gm5066
ENSMUSG00000100338	0	0	0	0	0	0	NA	NA	Gm28870
ENSMUSG00000100339	0	0	0	0	0	0	NA	NA	Gm21864
ENSMUSG00000100340	0	0	0	0	0	0	NA	NA	Gm28923
ENSMUSG00000100343	0	0	0	0	0	0	NA	NA	Gm20923
ENSMUSG00000100344	0	0	0	0	0	0	NA	NA	Gm29640
ENSMUSG00000100346	0	0	0	0	0	0	NA	NA	Gm28996
ENSMUSG00000100347	0	0.884694	0	0	0	0	-0.677894	NA	Gm7895
ENSMUSG00000100349	0	0	0	0	0	0	NA	NA	Gm28188
ENSMUSG00000100351	2.72249	0.884694	0.918179	4.41712	4.35594	0	0.956601	0.705859	Gm7867
ENSMUSG00000100353	0	0	0	0	0	0	NA	NA	Gm28859
ENSMUSG00000100355	0	0	0	0	0	0	NA	NA	Gm28107
ENSMUSG00000100356	0	0	0	0	0	0	NA	NA	Gm18797
ENSMUSG00000100358	0	0	0	0	0	0	NA	NA	Scgb1b4-ps
ENSMUSG00000100359	0	0	0	0	0	0	NA	NA	Gm21766
ENSMUSG00000100360	0	0	0	0	0	0	NA	NA	Gm28649
ENSMUSG00000100361	0	1.76939	2.75454	1.10428	5.44492	1.10626	0.761176	0.777831	Gm7063
ENSMUSG00000100362	0	0	0	0	0	0	NA	NA	Gm1833
ENSMUSG00000100363	0	0	0	0	0	0	NA	NA	Gm20805
ENSMUSG00000100374	0	0	0	0	0	0	NA	NA	Gm4451
ENSMUSG00000100375	0	0	0	0	0	0	NA	NA	Gm28114
ENSMUSG00000100376	0	0	0	0	0	0	NA	NA	Gm28060
ENSMUSG00000100377	0	0	0	0	0	0	NA	NA	Gm28369
ENSMUSG00000100378	0	0	0	0	0	0	NA	NA	Rpap3-ps1
ENSMUSG00000100379	0	0	0	0	0	0	NA	NA	Gm28677
ENSMUSG00000100380	0	0	0	0	0	0	NA	NA	Gm17867
ENSMUSG00000100381	0	0	0	0	0	0	NA	NA	Gm28094
ENSMUSG00000100382	0	0	0	0	0	0	NA	NA	Gm28924
ENSMUSG00000100383	0	0	0	0	0	0	NA	NA	Gm28688
ENSMUSG00000100384	0	0	0	0	0	0	NA	NA	Gm28489
ENSMUSG00000100385	0	0	0	0	0	0	NA	NA	Gm29227
ENSMUSG00000100386	0	0	0	0	0	0	NA	NA	Scgb2b13-ps
ENSMUSG00000100389	0	0	0	0	0	0	NA	NA	Rbm6-ps2
ENSMUSG00000100391	0	0	0	0	0	0	NA	NA	Gm28978
ENSMUSG00000100397	0	0	0	0	0	0	NA	NA	Gm28071
ENSMUSG00000100398	0	0	0	0	0	0	NA	NA	Gm5251
ENSMUSG00000100403	0	0	0	0	0	0	NA	NA	Gm21838
ENSMUSG00000100404	0	0	0	0	0	0	NA	NA	Gm21577
ENSMUSG00000100405	0	0	0	0	0	0	NA	NA	Gm28911
ENSMUSG00000100406	0	0	0	0	0	0	NA	NA	Gm28120
ENSMUSG00000100408	0	0	0	0	0	0	NA	NA	Gm28885
ENSMUSG00000100411	0	0	0	0	0	0	NA	NA	Gm29269
ENSMUSG00000100418	0	0	0	0	0	0	NA	NA	Gm28239
ENSMUSG00000100432	0	0	0	0	0	0	NA	NA	Gm7539
ENSMUSG00000100433	0	0	0	0	0	0	NA	NA	Gm21198
ENSMUSG00000100434	0	0	0.918179	0	0	0	-0.677894	NA	Gm3489
ENSMUSG00000100436	0	0	0	0	0	0	NA	NA	Gm29657
ENSMUSG00000100438	0	0	0	0	0	0	NA	NA	Gm21825
ENSMUSG00000100439	0	0	0	0	0	0	NA	NA	Gm28922
ENSMUSG00000100441	0	0	0	0	0	0	NA	NA	Gm7266
ENSMUSG00000100442	0	0	0	0	0	0	NA	NA	Gm20866
ENSMUSG00000100443	0	0	0	0	0	0	NA	NA	Scgb2b16-ps
ENSMUSG00000100445	0	0	0	0	0	0	NA	NA	Gm29550
ENSMUSG00000100448	0	0	0	0	0	0	NA	NA	H2al1k
ENSMUSG00000100449	0	0	0	0	0	0	NA	NA	Gm28757
ENSMUSG00000100450	0	0	0	0	0	0	NA	NA	Gm9443
ENSMUSG00000100453	0	0	0	0	0	0	NA	NA	Gm28397
ENSMUSG00000100456	0	0	0	0	0	0	NA	NA	Gm21868
ENSMUSG00000100458	0	0	0	0	0	0	NA	NA	Olfr1060-ps1
ENSMUSG00000100460	0	0	0	0	0	0	NA	NA	Gm28145
ENSMUSG00000100462	0	0	0	0	0	0	NA	NA	Gm28115
ENSMUSG00000100463	0	0	0	0	0	0	NA	NA	Gm28848
ENSMUSG00000100467	0	0	0	0	0	0	NA	NA	Gm29582
ENSMUSG00000100468	0	0	0	0	0	0	NA	NA	Tmem167-ps1
ENSMUSG00000100469	0	0	0	0	0	0	NA	NA	Gm28895
ENSMUSG00000100470	0	0	0	0	0	0	NA	NA	Gm29479
ENSMUSG00000100471	0	0	0	0	0	0	NA	NA	Gm28409
ENSMUSG00000100472	0	0	0	0	0	0	NA	NA	Gm28918
ENSMUSG00000100473	0	0	0	0	0	0	NA	NA	Gm21804
ENSMUSG00000100474	0	0	0	0	0	0	NA	NA	Gm29614
ENSMUSG00000100476	0	0	0	0	0	0	NA	NA	Nanog-ps2
ENSMUSG00000100477	0	0	0	0	0	0	NA	NA	Gm28507
ENSMUSG00000100479	0	0	0	0	0	0	NA	NA	Gm28921
ENSMUSG00000100481	0	0	0	1.10428	0	0	1.24566	NA	Gm7114
ENSMUSG00000100484	0	0	0	0	0	0	NA	NA	Gm7133
ENSMUSG00000100485	0	0	0	0	0	0	NA	NA	Gm20920
ENSMUSG00000100486	0	0	0.918179	0	0	0	-0.677894	NA	Gm4131
ENSMUSG00000100489	0	0	0	0	0	0	NA	NA	Gm28303
ENSMUSG00000100490	0	0.884694	0	0	0	1.10626	0.283887	NA	Gm28455
ENSMUSG00000100494	0	0	0	0	0	0	NA	NA	Gm29033
ENSMUSG00000100495	0	0	0	0	0	0	NA	NA	Gm29369
ENSMUSG00000100497	0	0	0	0	0	0	NA	NA	Gm28624
ENSMUSG00000100503	0	0	0	0	0	0	NA	NA	Gm28927
ENSMUSG00000100504	0	0	0	0	0	0	NA	NA	Gm28926
ENSMUSG00000100505	2.72249	3.53878	0.918179	1.10428	0	0	-2.60381	NA	Gm13283
ENSMUSG00000100506	0	0	0	0	0	0	NA	NA	Nanog-ps1
ENSMUSG00000100507	0	0	0	0	0	0	NA	NA	Gm21906
ENSMUSG00000100512	1.81499	3.53878	2.75454	0	0	1.10626	-2.77857	NA	Ovol3
ENSMUSG00000100513	0	0	0	0	0	0	NA	NA	Rpl23a-ps11
ENSMUSG00000100514	0.907496	0	0	0	0	0	-0.677894	NA	Gm12960
ENSMUSG00000100515	0	0	0	0	0	0	NA	NA	Gm17916
ENSMUSG00000100516	0	0	0	0	0	0	NA	NA	Gm29332
ENSMUSG00000100517	0	0	0	0	0	0	NA	NA	Gm29627
ENSMUSG00000100520	0	0	0	0	0	0	NA	NA	Gm20885
ENSMUSG00000100522	0	0	0	0	0	0	NA	NA	Gm19280
ENSMUSG00000100523	0	0	0	0	0	0	NA	NA	Gm29608
ENSMUSG00000100524	0	0	0	0	0	0	NA	NA	Gm28418
ENSMUSG00000100525	0	0	0	0	0	0	NA	NA	Gm20058
ENSMUSG00000100527	0	0	0	0	0	0	NA	NA	Gm28359
ENSMUSG00000100530	0	0	0	0	0	0	NA	NA	Gm18117
ENSMUSG00000100535	0	0	0	0	0	0	NA	NA	Gm20870
ENSMUSG00000100540	0	0	0	0	0	0	NA	NA	Gm20799
ENSMUSG00000100541	0	0	0	0	0	0	NA	NA	Gm28871
ENSMUSG00000100542	0	0	0	0	0	0	NA	NA	Gm28097
ENSMUSG00000100543	0	0	0	0	0	0	NA	NA	Gm29127
ENSMUSG00000100549	0	0	0	0	0	0	NA	NA	Ifna11
ENSMUSG00000100551	0	0	0	0	0	0	NA	NA	Gm19503
ENSMUSG00000100554	0	0	0	0	0	0	NA	NA	Gm7690
ENSMUSG00000100555	0	0	0	0	0	0	NA	NA	Gm8173
ENSMUSG00000100559	0	0	0	0	0	0	NA	NA	Gm20803
ENSMUSG00000100560	0	0	0	0	0	0	NA	NA	Gm21180
ENSMUSG00000100561	0	0	1.83636	0	2.17797	0	0.252197	NA	Gm7516
ENSMUSG00000100563	0	0	0	0	0	0	NA	NA	Gm3096
ENSMUSG00000100566	0	0	0	0	0	0	NA	NA	Tmem167-ps2
ENSMUSG00000100567	0	0	0	0	0	0	NA	NA	Gm28958
ENSMUSG00000100568	0	0	0	0	0	0	NA	NA	Gm29602
ENSMUSG00000100571	0	0	0	0	0	0	NA	NA	Gm29474
ENSMUSG00000100575	0	0	0	0	0	0	NA	NA	Gm21489
ENSMUSG00000100576	0	0	0	0	0	0	NA	NA	Gm28975
ENSMUSG00000100577	0	0	0	0	0	0	NA	NA	Gm29429
ENSMUSG00000100581	0	0	0	0	0	0	NA	NA	Gm21785
ENSMUSG00000100586	3.62998	4.42347	5.50907	4.41712	1.08898	6.63755	-0.160592	0.932272	Vmn1r90
ENSMUSG00000100587	0	0	0	0	0	0	NA	NA	Gm28797
ENSMUSG00000100590	0	0	0	0	0	0	NA	NA	Gm4785
ENSMUSG00000100591	0	0	0	0	0	0	NA	NA	Gm21919
ENSMUSG00000100592	0	0	0	0	0	0	NA	NA	Gm28645
ENSMUSG00000100595	0	0	0	0	0	0	NA	NA	Gm19087
ENSMUSG00000100598	0	0	0	0	0	0	NA	NA	Gm28742
ENSMUSG00000100602	0	0	0	0	0	0	NA	NA	Gm19498
ENSMUSG00000100608	0	0	0	0	0	0	NA	NA	Gm21996
ENSMUSG00000100613	0	0	0	0	0	0	NA	NA	Gm5058
ENSMUSG00000100615	0	0	0	0	0	1.10626	1.24566	NA	Gm5511
ENSMUSG00000100617	0	0	0	0	0	0	NA	NA	Gm7145
ENSMUSG00000100619	0	0	0	0	0	0	NA	NA	Gm8446
ENSMUSG00000100621	0.907496	6.19286	5.50907	12.1471	7.62289	9.95632	1.23575	0.333898	Gm28374
ENSMUSG00000100622	0	0	0	0	0	0	NA	NA	Gm20379
ENSMUSG00000100623	0	0	0	0	0	0	NA	NA	Gm29428
ENSMUSG00000100624	0	0	0	0	0	0	NA	NA	Gm28101
ENSMUSG00000100626	0	0	0	0	0	0	NA	NA	H2al1a
ENSMUSG00000100634	0	0	0	0	0	0	NA	NA	Gm28171
ENSMUSG00000100636	0	0	2.75454	2.20856	1.08898	0	0.264021	NA	Gm3551
ENSMUSG00000100637	0	0	0	0	0	0	NA	NA	Gm20819
ENSMUSG00000100639	0	0	0	0	0	0	NA	NA	Scgb1b6-ps
ENSMUSG00000100640	0	0	0	0	0	0	NA	NA	Gm29073
ENSMUSG00000100641	0	0	0	0	0	0	NA	NA	Gm28413
ENSMUSG00000100642	0	0	0	0	0	0	NA	NA	Gm28230
ENSMUSG00000100644	0	0	0	0	0	0	NA	NA	Gm20793
ENSMUSG00000100646	0	0	0	0	0	0	NA	NA	Gm28193
ENSMUSG00000100648	1.81499	0	0	2.20856	0	1.10626	0.869355	NA	Gm28659
ENSMUSG00000100649	0	0	0	0	0	0	NA	NA	Gm28428
ENSMUSG00000100652	0	0	0	0	0	0	NA	NA	Gm7634
ENSMUSG00000100654	0	0	0	0	0	0	NA	NA	Gm4207
ENSMUSG00000100655	0	0	0	0	0	0	NA	NA	Gm21462
ENSMUSG00000100656	0	0	0	0	0	0	NA	NA	Gm8525
ENSMUSG00000100657	0	0	0	0	0	0	NA	NA	Gm28862
ENSMUSG00000100659	0	0	0	0	0	0	NA	NA	Gm28636
ENSMUSG00000100660	0	0	0	0	0	0	NA	NA	Kat6b-ps2
ENSMUSG00000100661	0	0	0	0	0	0	NA	NA	Gm29471
ENSMUSG00000100662	0	0	0	0	0	0	NA	NA	Gm19029
ENSMUSG00000100663	0	0	0	0	0	0	NA	NA	Gm29604
ENSMUSG00000100665	0	0	0	0	0	0	NA	NA	Mrgprc1-ps
ENSMUSG00000100669	0	0	0	0	0	0	NA	NA	Gm21111
ENSMUSG00000100673	0	0	0	0	0	0	NA	NA	Gm29574
ENSMUSG00000100675	0	0	0	0	0	0	NA	NA	Gm28607
ENSMUSG00000100676	0	0	0	0	0	0	NA	NA	Gm28860
ENSMUSG00000100677	0	0	0	0	0	0	NA	NA	Gm21184
ENSMUSG00000100679	40.8373	10.6163	21.1181	11.0428	17.4237	0	-1.34855	0.253181	Gm28778
ENSMUSG00000100683	0	0	0	0	0	0	NA	NA	Gm28186
ENSMUSG00000100687	0	0	0	0	0	0	NA	NA	Gm18357
ENSMUSG00000100689	0	0	0	0	0	0	NA	NA	Taar7e
ENSMUSG00000100690	0	0	0	0	0	0	NA	NA	Gm4322
ENSMUSG00000100692	0	0	0	0	0	0	NA	NA	Gm21672
ENSMUSG00000100695	0	0	0	0	0	0	NA	NA	Gm28110
ENSMUSG00000100696	0	0	0	0	0	0	NA	NA	Gm8419
ENSMUSG00000100697	0	0	0	0	0	0	NA	NA	Gm29184
ENSMUSG00000100698	0	0	0	0	0	0	NA	NA	Gm20902
ENSMUSG00000100699	0	0	0	0	0	0	NA	NA	Gm21765
ENSMUSG00000100700	0	0	0	0	0	0	NA	NA	Gm6137
ENSMUSG00000100701	0	0	0	0	2.17797	0	2.12918	NA	Gm19587
ENSMUSG00000100702	0	0	0.918179	0	0	0	-0.677894	NA	Gm8976
ENSMUSG00000100703	0	0	0	0	0	0	NA	NA	Gm28358
ENSMUSG00000100704	0	0	0	0	0	0	NA	NA	Gm28434
ENSMUSG00000100710	0	0	0	0	0	0	NA	NA	Gm29197
ENSMUSG00000100712	0	0	0	0	0	0	NA	NA	Gm28446
ENSMUSG00000100713	0	0	0	0	0	0	NA	NA	Ifna7
ENSMUSG00000100718	0	0	0	0	0	0	NA	NA	Gm21717
ENSMUSG00000100720	0	0.884694	0	0	0	0	-0.677894	NA	Gm10075
ENSMUSG00000100721	0	0	0	0	0	0	NA	NA	Gm9271
ENSMUSG00000100724	0	0	0	0	0	0	NA	NA	Gm28533
ENSMUSG00000100726	0	0	0	0	0	0	NA	NA	Gm21497
ENSMUSG00000100730	0	0	0	0	0	0	NA	NA	Gm20776
ENSMUSG00000100731	0	0	0	0	0	0	NA	NA	Gm29523
ENSMUSG00000100732	0	0	0	0	0	0	NA	NA	Topbp1-ps2
ENSMUSG00000100734	0	0	0	0	0	0	NA	NA	Rpl23a-ps8
ENSMUSG00000100736	0	1.76939	0	0	0	0	-1.54768	NA	Gm5147
ENSMUSG00000100737	0	0	0	0	0	0	NA	NA	Gm21774
ENSMUSG00000100740	0	0	0	0	0	0	NA	NA	Gm29476
ENSMUSG00000100741	0	0	0	0	0	0	NA	NA	Gm28814
ENSMUSG00000100742	0	0	0	0	0	0	NA	NA	Gm28953
ENSMUSG00000100743	0	0	0	0	0	0	NA	NA	Scgb1b25-ps
ENSMUSG00000100744	0	0	0	0	0	0	NA	NA	Gm17764
ENSMUSG00000100746	0	0	0	0	0	0	NA	NA	Gm28716
ENSMUSG00000100749	0	0	0	0	0	0	NA	NA	Gm20798
ENSMUSG00000100751	0	0	0	0	0	0	NA	NA	Gm5116
ENSMUSG00000100752	0	0	0	0	0	0	NA	NA	Gm28847
ENSMUSG00000100753	0	0	0	0	0	0	NA	NA	Gm29435
ENSMUSG00000100754	0	0	0	0	0	0	NA	NA	Scgb2b5-ps
ENSMUSG00000100755	2796.9	3027.42	2550.7	3290.75	4104.38	3554.41	0.386681	0.00357124	Rps23-ps1
ENSMUSG00000100756	0	0	0	0	0	0	NA	NA	Gm21257
ENSMUSG00000100757	0	0	0	0	0	0	NA	NA	Gm29613
ENSMUSG00000100758	0	0	0	0	0	0	NA	NA	Gm3332
ENSMUSG00000100761	0	0	0	0	0	0	NA	NA	Gm29344
ENSMUSG00000100762	0	0	0	0	0	0	NA	NA	Gm8403
ENSMUSG00000100767	0	0	0	0	0	0	NA	NA	Gm3508
ENSMUSG00000100770	0	0	0	0	0	0	NA	NA	Gm28466
ENSMUSG00000100771	0	0	0	0	0	0	NA	NA	Gm28618
ENSMUSG00000100773	0	0	0	0	0	0	NA	NA	Gm28366
ENSMUSG00000100774	0	0	0	0	0	0	NA	NA	Gm7329
ENSMUSG00000100776	0	0	0	0	0	0	NA	NA	Gm18254
ENSMUSG00000100785	0	0	0	0	0	0	NA	NA	Gm29333
ENSMUSG00000100788	0	0	0	0	0	0	NA	NA	Gm21122
ENSMUSG00000100792	0	0	0	0	0	0	NA	NA	Gm29161
ENSMUSG00000100794	1.81499	2.65408	2.75454	4.41712	5.44492	3.31877	0.867953	0.622609	Gm29667
ENSMUSG00000100797	0	0	0	0	0	0	NA	NA	Gm28596
ENSMUSG00000100800	0	0	0	0	0	0	NA	NA	Gm21301
ENSMUSG00000100801	8409.77	8399.29	8558.34	11671.1	10710.2	10516.1	0.374998	2.80104e-05	Gm15459
ENSMUSG00000100802	0	0	0	0	0	0	NA	NA	Gm20889
ENSMUSG00000100804	0	0	0	0	0	0	NA	NA	Gm28150
ENSMUSG00000100806	0	0	0	0	0	0	NA	NA	Gm28396
ENSMUSG00000100808	0	0	0	0	0	0	NA	NA	Gm28594
ENSMUSG00000100810	0	0	0	0	0	0	NA	NA	Gm29086
ENSMUSG00000100814	0	0	0	0	0	0	NA	NA	Gm28669
ENSMUSG00000100818	0	0	0	0	0	0	NA	NA	Gm21287
ENSMUSG00000100819	1.81499	0	0	0	0	0	-1.57957	NA	Gm2693
ENSMUSG00000100821	0	0	0	0	0	0	NA	NA	Gm28894
ENSMUSG00000100825	0	0	0	0	0	0	NA	NA	Itpa-ps2
ENSMUSG00000100831	0	0	0	0	0	0	NA	NA	Gm17847
ENSMUSG00000100838	0	0	0	0	0	0	NA	NA	Gm29094
ENSMUSG00000100839	0.907496	0	0	0	0	0	-0.677894	NA	Gm5920
ENSMUSG00000100841	0	0	0	0	0	0	NA	NA	Gm21115
ENSMUSG00000100842	0	0	0	0	0	0	NA	NA	Gm17790
ENSMUSG00000100843	0	0.884694	0.918179	0	2.17797	0	0.275068	NA	Gm8307
ENSMUSG00000100845	0	0	0	0	0	0	NA	NA	Gm28770
ENSMUSG00000100846	0	0	0	0	0	0	NA	NA	Gm28845
ENSMUSG00000100848	0	0	0	0	0	0	NA	NA	Gm29281
ENSMUSG00000100854	0	0	0	0	0	0	NA	NA	Gm28057
ENSMUSG00000100856	0	0	0	0	0	0	NA	NA	Gm21627
ENSMUSG00000100858	0	0	0	0	0	0	NA	NA	Gm28400
ENSMUSG00000100861	0	0	0	0	0	0	NA	NA	Gm29382
ENSMUSG00000100862	0	194.633	0	0	0	0	-22.3776	NA	Gm10925
ENSMUSG00000100863	0	0	0.918179	0	0	0	-0.677894	NA	Gm12669
ENSMUSG00000100864	0	0	0	0	0	0	NA	NA	Gm21302
ENSMUSG00000100865	0	1.76939	5.50907	1.10428	0	1.10626	-1.72054	0.582628	Gm9320
ENSMUSG00000100866	0	0	0	0	0	0	NA	NA	Gm28830
ENSMUSG00000100867	0	0	0	0	0	0	NA	NA	Gm18981
ENSMUSG00000100869	0	0	0	0	0	0	NA	NA	Gm20846
ENSMUSG00000100870	0	0	0	0	0	0	NA	NA	Gm21720
ENSMUSG00000100877	0	0	0	0	0	0	NA	NA	Gm28534
ENSMUSG00000100878	0	0	0	0	0	0	NA	NA	Gm29196
ENSMUSG00000100880	0	0	0	0	0	0	NA	NA	Gm6610
ENSMUSG00000100881	0	0	0	0	0	0	NA	NA	Gm21824
ENSMUSG00000100882	0	0	0	0	0	0	NA	NA	Gm20849
ENSMUSG00000100883	0	0	0	0	0	0	NA	NA	Gm28773
ENSMUSG00000100884	0	0	0	0	0	0	NA	NA	Gm28281
ENSMUSG00000100886	0	0	0	0	0	0	NA	NA	Gm7195
ENSMUSG00000100888	0	0	0	0	0	0	NA	NA	Gm29567
ENSMUSG00000100892	0	0	0	0	0	0	NA	NA	Gm20897
ENSMUSG00000100894	0	0	0	0	0	0	NA	NA	Gm8304
ENSMUSG00000100895	0	0	0	0	0	0	NA	NA	Gm28685
ENSMUSG00000100898	0	0	0	0	0	0	NA	NA	Gm29178
ENSMUSG00000100899	0	0	0	0	0	0	NA	NA	Olfr1167
ENSMUSG00000100901	0	0	0	0	0	0	NA	NA	Gm18829
ENSMUSG00000100902	0	0	0	0	0	0	NA	NA	Gm20850
ENSMUSG00000100903	0	0	0	0	0	0	NA	NA	Scgb2b31-ps
ENSMUSG00000100906	0	0	0	0	0	0	NA	NA	Gm29238
ENSMUSG00000100907	0	0	0	0	0	0	NA	NA	Gm29310
ENSMUSG00000100912	0	0	0	0	0	0	NA	NA	Gm2021
ENSMUSG00000100913	0	0	0	0	0	0	NA	NA	Gm8392
ENSMUSG00000100916	0	3.53878	0	0	0	0	-2.54581	NA	Lhb
ENSMUSG00000100917	0	0	0	0	0	0	NA	NA	Gm18751
ENSMUSG00000100918	0	0	0	0	0	0	NA	NA	Gm19224
ENSMUSG00000100919	0	0	0	0	0	0	NA	NA	Gm28655
ENSMUSG00000100920	0	0	0	0	0	0	NA	NA	Gm18348
ENSMUSG00000100922	0	0.884694	0.918179	1.10428	1.08898	2.21252	1.28754	NA	Gm8520
ENSMUSG00000100923	0	0	0	0	0	0	NA	NA	Olfr10
ENSMUSG00000100926	0	0	0	0	0	0	NA	NA	Gm5329
ENSMUSG00000100929	0	0	0	0	0	0	NA	NA	Gm28064
ENSMUSG00000100933	0	0	0	0	0	0	NA	NA	Gm28143
ENSMUSG00000100935	0	0	0	0	0	0	NA	NA	Gm29592
ENSMUSG00000100937	0	0	0	0	0	0	NA	NA	Nscme3l
ENSMUSG00000100939	0	0	0	0	0	0	NA	NA	Gm28998
ENSMUSG00000100940	0	0	0	0	0	0	NA	NA	Gm29372
ENSMUSG00000100941	0	0	0	0	0	0	NA	NA	Gm29597
ENSMUSG00000100944	0	0	0	0	0	2.21252	2.14892	NA	Gm28900
ENSMUSG00000100946	0	0	0	0	0	0	NA	NA	Gm28473
ENSMUSG00000100949	0	0	0	0	0	0	NA	NA	Scgb1b13-ps
ENSMUSG00000100950	0	0	0	0	0	0	NA	NA	Taar7f
ENSMUSG00000100955	0	0	0	0	0	0	NA	NA	Gm18728
ENSMUSG00000100959	0	0	0	0	0	0	NA	NA	Idi1-ps5
ENSMUSG00000100960	0	0	0	0	0	0	NA	NA	Gm21156
ENSMUSG00000100962	0	0	0	0	0	0	NA	NA	Gm29133
ENSMUSG00000100963	0	0	0	0	0	0	NA	NA	Gm28372
ENSMUSG00000100964	0	0	0	0	0	0	NA	NA	Gm29503
ENSMUSG00000100966	0	0	0	0	0	0	NA	NA	Gm5700
ENSMUSG00000100967	34.4848	47.7735	36.7271	44.1712	37.0255	25.4439	-0.158455	0.805542	Gm29666
ENSMUSG00000100968	0	0	0	0	0	0	NA	NA	Gm2098
ENSMUSG00000100972	0	0	0	0	0	0	NA	NA	Gm28553
ENSMUSG00000100973	0	0	0	0	0	0	NA	NA	Gm29299
ENSMUSG00000100974	0	0	0	0	0	0	NA	NA	Gm28459
ENSMUSG00000100976	0	0	0	0	0	0	NA	NA	Gm29134
ENSMUSG00000100977	0	0	0	0	0	0	NA	NA	Gm29334
ENSMUSG00000100978	0	0	0	0	0	0	NA	NA	Gm20912
ENSMUSG00000100981	0	0	0	0	0	0	NA	NA	Gm29072
ENSMUSG00000100983	0	0	0	0	0	0	NA	NA	Gm29030
ENSMUSG00000100986	0	0	0	0	0	0	NA	NA	Gm21741
ENSMUSG00000100988	0	0	0	0	0	0	NA	NA	Gm28136
ENSMUSG00000100989	0	0	0	0	0	0	NA	NA	Gm29647
ENSMUSG00000100990	0	0	0	0	0	0	NA	NA	Gm7891
ENSMUSG00000100991	0	0	0	0	0	0	NA	NA	Gm21856
ENSMUSG00000100994	0	0	0	0	0	0	NA	NA	Gm21333
ENSMUSG00000100995	0	0	0	0	0	0	NA	NA	Gm29525
ENSMUSG00000100999	0	0	0	0	0	0	NA	NA	Gm29145
ENSMUSG00000101000	0	0	0	0	0	0	NA	NA	Gm5371
ENSMUSG00000101001	0	0	0	0	0	0	NA	NA	Gm3121
ENSMUSG00000101004	0	0	0	0	0	0	NA	NA	Gm8596
ENSMUSG00000101005	0	0	0	0	0	0	NA	NA	Gm20871
ENSMUSG00000101006	0	0	0	0	0	0	NA	NA	Gm28299
ENSMUSG00000101015	0	0	0	0	0	0	NA	NA	Gm18444
ENSMUSG00000101017	0	0	0	0	0	0	NA	NA	Gm21658
ENSMUSG00000101018	0	0	0	0	0	0	NA	NA	Gm28910
ENSMUSG00000101020	0	0	0	0	0	0	NA	NA	Gm28377
ENSMUSG00000101022	0	0	0	0	0	0	NA	NA	Gm20921
ENSMUSG00000101023	0	0	0	0	0	0	NA	NA	Gm21152
ENSMUSG00000101024	0	0	0	0	0	0	NA	NA	Gm5692
ENSMUSG00000101025	0	0	0	0	0	0	NA	NA	Gm29262
ENSMUSG00000101026	0	0.884694	0	0	0	0	-0.677894	NA	Ly6g6g
ENSMUSG00000101027	0	0	0	0	0	0	NA	NA	Gm28794
ENSMUSG00000101030	0	0	0	0	0	0	NA	NA	Gm28429
ENSMUSG00000101031	0	0	0	0	0	0	NA	NA	Ms4a12
ENSMUSG00000101032	0	0	0	0	0	0	NA	NA	Gm29377
ENSMUSG00000101033	0	0	0	0	0	0	NA	NA	Gm18776
ENSMUSG00000101035	0	0	0	0	0	0	NA	NA	Gm28451
ENSMUSG00000101039	0	0	0	0	0	0	NA	NA	Scgb2b29-ps
ENSMUSG00000101043	0	0	0	0	0	0	NA	NA	Gm29075
ENSMUSG00000101044	0	0	0	0	0	0	NA	NA	Gm28420
ENSMUSG00000101046	0	0	0	0	0	0	NA	NA	Gm28803
ENSMUSG00000101049	0	0	0	0	0	0	NA	NA	Gm8856
ENSMUSG00000101052	0	0	0	0	0	0	NA	NA	Gm28471
ENSMUSG00000101053	0	0	0	0	0	0	NA	NA	Gm20815
ENSMUSG00000101054	0	0	0	0	0	0	NA	NA	Gm18406
ENSMUSG00000101055	0	0	0	0	0	0	NA	NA	Gm28443
ENSMUSG00000101056	0	0	0	0	0	0	NA	NA	Gm28329
ENSMUSG00000101058	0	0	0	0	0	0	NA	NA	Gm21829
ENSMUSG00000101059	0	0	0	0	0	0	NA	NA	Gm4017
ENSMUSG00000101063	0	0	0	0	0	0	NA	NA	Mrgprb7-ps
ENSMUSG00000101064	0	0	0	0	0	0	NA	NA	Gm18798
ENSMUSG00000101065	0	0	0	0	0	0	NA	NA	Scgb1b5-ps
ENSMUSG00000101066	0	0	0	0	0	0	NA	NA	Gm8498
ENSMUSG00000101071	0	0	0	0	0	0	NA	NA	Gm29577
ENSMUSG00000101072	0	0	0	0	0	0	NA	NA	Gm29470
ENSMUSG00000101073	0	0	0	0	0	0	NA	NA	Vmn1r200
ENSMUSG00000101074	0	0	0	0	0	0	NA	NA	Gm29022
ENSMUSG00000101075	0	0	0	0	0	0	NA	NA	Gm29517
ENSMUSG00000101076	0	0	0	0	0	0	NA	NA	Gm4545
ENSMUSG00000101077	0	0	0	0	0	0	NA	NA	Gm29164
ENSMUSG00000101078	0	0	0	0	0	0	NA	NA	Olfr1166
ENSMUSG00000101082	0	0	0	0	0	0	NA	NA	Gm28069
ENSMUSG00000101085	0	0	0	0	0	0	NA	NA	Gm8531
ENSMUSG00000101087	0	0	0	0	0	0	NA	NA	Gm2707
ENSMUSG00000101088	0	0	0	0	0	0	NA	NA	1810018F18Rik
ENSMUSG00000101092	0	0	0	0	0	0	NA	NA	Gm21796
ENSMUSG00000101093	0	0	0	0	0	0	NA	NA	Eef1a1-ps2
ENSMUSG00000101094	0	0	0	0	0	0	NA	NA	Gm29533
ENSMUSG00000101096	0	0	0	0	0	0	NA	NA	Gm21524
ENSMUSG00000101097	0	0	0	0	0	0	NA	NA	Gm6679
ENSMUSG00000101098	0	0	0	0	0	0	NA	NA	Gm20808
ENSMUSG00000101101	0	0	0	0	0	0	NA	NA	Gm18350
ENSMUSG00000101103	0	0	0	0	0	0	NA	NA	Gm21843
ENSMUSG00000101106	0	0	0	0	0	0	NA	NA	Gm28819
ENSMUSG00000101108	0	0	0	0	0	0	NA	NA	Gm29038
ENSMUSG00000101111	245.931	611.324	690.47	0	1993.93	0	0.365511	NA	Gm28437
ENSMUSG00000101113	0	0	0	0	0	0	NA	NA	1700025B11Rik
ENSMUSG00000101114	0	0	0	0	0	0	NA	NA	Gm28628
ENSMUSG00000101116	0	0	0	0	0	0	NA	NA	Gm28416
ENSMUSG00000101117	0	0	0	0	0	0	NA	NA	Gm28341
ENSMUSG00000101120	0	0	0	0	0	0	NA	NA	Gm29452
ENSMUSG00000101122	3.62998	7.96225	6.42725	4.41712	0	4.42503	-1.02981	0.560876	Gm17971
ENSMUSG00000101123	0	0	0	0	0	0	NA	NA	Gm28654
ENSMUSG00000101124	0	0	0	0	0	0	NA	NA	Gm28371
ENSMUSG00000101128	0	0	0	0	0	0	NA	NA	Gm21869
ENSMUSG00000101129	0	0	0	0	0	0	NA	NA	Gm5254
ENSMUSG00000101130	1.81499	0	0	0	0	0	-1.57957	NA	Gm19637
ENSMUSG00000101132	0	0	0	0	0	0	NA	NA	Gm8000
ENSMUSG00000101135	0.907496	0	0.918179	0	0	0	-1.58693	NA	Gm17981
ENSMUSG00000101137	0	0	0	0	0	0	NA	NA	Rpl23a-ps7
ENSMUSG00000101139	0	0	0	0	0	0	NA	NA	Gm29639
ENSMUSG00000101140	0	0	0	0	0	0	NA	NA	Gm28117
ENSMUSG00000101141	0	0	0	0	0	0	NA	NA	Gm21139
ENSMUSG00000101142	0	0	0	0	0	0	NA	NA	Gm28142
ENSMUSG00000101143	0	0	0	0	0	0	NA	NA	Gm21151
ENSMUSG00000101145	0	0	0	0	0	0	NA	NA	Gm28412
ENSMUSG00000101146	0	0	0	0	0	0	NA	NA	Gm20814
ENSMUSG00000101147	0	0	0	0	0	0	NA	NA	Gm20818
ENSMUSG00000101151	0	0	0	0	0	0	NA	NA	Gm17929
ENSMUSG00000101152	0	0	0	0	0	0	NA	NA	Gm28305
ENSMUSG00000101154	0	0	0	0	0	0	NA	NA	Gm17777
ENSMUSG00000101155	0	0	0	0	0	0	NA	NA	Sly
ENSMUSG00000101159	0	0	0	0	0	0	NA	NA	Gm28184
ENSMUSG00000101164	0	0	0	0	0	0	NA	NA	Gm29218
ENSMUSG00000101167	0	0	0	0	0	0	NA	NA	Macroh2a3
ENSMUSG00000101171	0	0	0	0	0	0	NA	NA	Gm7593
ENSMUSG00000101173	0	0	0	0	0	0	NA	NA	Gm29519
ENSMUSG00000101174	0	0	0	0	0	0	NA	NA	Hoxd4
ENSMUSG00000101177	0	0	0	0	0	0	NA	NA	Gm29586
ENSMUSG00000101178	0	0	0	0	0	0	NA	NA	Gm28909
ENSMUSG00000101180	0	0	0	0	0	0	NA	NA	Gm2914
ENSMUSG00000101181	0	0	0	0	0	0	NA	NA	Vmn2r-ps149
ENSMUSG00000101183	0	0	0	0	0	0	NA	NA	Gm28614
ENSMUSG00000101188	2637.18	2536.42	2121.91	2627.08	2507.93	2204.77	0.00869408	0.966114	Eif4a-ps4
ENSMUSG00000101194	0	0	0	0	0	0	NA	NA	Gm29149
ENSMUSG00000101195	0	0	0	0	0	0	NA	NA	Gm9239
ENSMUSG00000101196	0	0	0	0	0	0	NA	NA	Gm6866
ENSMUSG00000101197	0	0	0	0	0	0	NA	NA	Gm29032
ENSMUSG00000101199	0	0	0	0	0	0	NA	NA	Gm9687
ENSMUSG00000101200	0	0	0	0	0	0	NA	NA	Gm20802
ENSMUSG00000101202	0	0	0	0	0	0	NA	NA	Gm28749
ENSMUSG00000101203	0	0	0	0	0	0	NA	NA	Gm28615
ENSMUSG00000101205	0	0	0	0	0	0	NA	NA	Gm29308
ENSMUSG00000101206	0	0	0	0	0	0	NA	NA	Gm5266
ENSMUSG00000101208	0	0	0	0	0	0	NA	NA	Gm19891
ENSMUSG00000101209	0	0.884694	0	1.10428	0	0	0.283887	NA	Gm8524
ENSMUSG00000101212	0	0	0	0	0	0	NA	NA	Gm29354
ENSMUSG00000101213	0	0	0	0	0	0	NA	NA	Gm28788
ENSMUSG00000101216	0	0	0	0	0	0	NA	NA	Gm29451
ENSMUSG00000101219	0	0	0	0	0	0	NA	NA	Gm20302
ENSMUSG00000101220	0	0	0	0	0	0	NA	NA	Gm6717
ENSMUSG00000101226	0	0	0	0	0	0	NA	NA	Gm20954
ENSMUSG00000101228	0	0	0	0	0	0	NA	NA	Gm21330
ENSMUSG00000101231	0	0	0	0	0	0	NA	NA	Gm28283
ENSMUSG00000101232	0	0	0	0	0	0	NA	NA	Scgb1b15
ENSMUSG00000101234	9.07496	11.501	7.34543	3.31284	1.08898	7.74381	-1.20351	0.366385	1700007E05Rik
ENSMUSG00000101235	0	0	0	0	0	0	NA	NA	Gm18033
ENSMUSG00000101236	0.907496	0	0	1.10428	0	0	0.283887	NA	Gm6750
ENSMUSG00000101239	0	0	0	0	0	0	NA	NA	Gm28304
ENSMUSG00000101240	0	0	0	0	0	0	NA	NA	Gm28266
ENSMUSG00000101241	0	0	0	0	0	0	NA	NA	Gm29111
ENSMUSG00000101243	0	0	0	0	0	0	NA	NA	Gm28919
ENSMUSG00000101246	0	0	0	0	0	0	NA	NA	Gm29026
ENSMUSG00000101248	0	0	0	0	0	0	NA	NA	Scgb1b9-ps
ENSMUSG00000101249	26674	25841	16655.8	30562	43761.9	31382.3	0.611823	0.00278244	Gm29216
ENSMUSG00000101250	0	0	0	0	0	0	NA	NA	Gm28105
ENSMUSG00000101251	0	0	0	0	0	0	NA	NA	Gm3496
ENSMUSG00000101252	0	0	0	0	0	0	NA	NA	Ifna6
ENSMUSG00000101254	0	0	0	0	0	0	NA	NA	Gm20932
ENSMUSG00000101255	0	0	0	0	0	0	NA	NA	Gm21841
ENSMUSG00000101259	0	0	0	0	0	0	NA	NA	Gm21242
ENSMUSG00000101262	0	1.76939	0	0	2.17797	1.10626	0.886245	NA	Gm8326
ENSMUSG00000101267	0	0	0	0	0	0	NA	NA	Gm21912
ENSMUSG00000101270	0	0	0	0	0	0	NA	NA	Scgb2b9-ps
ENSMUSG00000101273	0	0	0	0	0	0	NA	NA	Gm28831
ENSMUSG00000101276	0	0	0	0	0	0	NA	NA	Gm28657
ENSMUSG00000101277	0	0	0	0	0	0	NA	NA	Gm20847
ENSMUSG00000101279	1.81499	0	0	0	0	0	-1.57957	NA	Gm18342
ENSMUSG00000101280	0	0	0	0	0	0	NA	NA	Gm8600
ENSMUSG00000101281	0	0	0	0	0	0	NA	NA	Gm8449
ENSMUSG00000101289	0	0	0	0	0	0	NA	NA	Gm3454
ENSMUSG00000101290	0	0	0	0	0	0	NA	NA	Gm8480
ENSMUSG00000101292	0	0	0	0	0	0	NA	NA	Gm29496
ENSMUSG00000101294	0	0	0	0	0	0	NA	NA	Btbd35f15
ENSMUSG00000101296	0	0	0	0	0	0	NA	NA	Scgb2b32-ps
ENSMUSG00000101297	0	0	0	0	0	0	NA	NA	Gm18447
ENSMUSG00000101298	15.4274	9.73164	20.1999	13.2514	7.62289	22.1252	-0.0767295	0.946812	Gm28308
ENSMUSG00000101301	0	0	0	0	0	0	NA	NA	Gm29214
ENSMUSG00000101303	0	0	0	0	0	0	NA	NA	B020011L13Rik
ENSMUSG00000101305	0	0	0	0	0	0	NA	NA	Gm29171
ENSMUSG00000101306	0	0	0	0	0	0	NA	NA	Gm5252
ENSMUSG00000101307	0	0	0	0	0	0	NA	NA	Gm7356
ENSMUSG00000101309	0	0	0	0	0	0	NA	NA	Gm29397
ENSMUSG00000101312	0	0	0	0	0	0	NA	NA	Gm21135
ENSMUSG00000101315	0	0	0	0	0	0	NA	NA	Krtap28-13
ENSMUSG00000101316	5.44498	7.07755	22.0363	9.93852	19.6017	7.74381	0.111942	0.932721	Gm12663
ENSMUSG00000101318	0	0	0	0	0	0	NA	NA	Gm29109
ENSMUSG00000101319	0	0	0	0	0	0	NA	NA	Gm28957
ENSMUSG00000101323	0	0	0	0	0	0	NA	NA	Gm21877
ENSMUSG00000101325	0	0	0	0	0	0	NA	NA	Scgb2b4-ps
ENSMUSG00000101327	0	0	0	0	0	0	NA	NA	Rpl23a-ps10
ENSMUSG00000101328	0	0	0	0	0	0	NA	NA	Rpl30-ps6
ENSMUSG00000101330	0	1.76939	0.918179	0	0	0	-2.14781	NA	Gm10193
ENSMUSG00000101331	0	0	0	0	0	0	NA	NA	Gm28148
ENSMUSG00000101333	0	0	0	0	0	0	NA	NA	Gm4753
ENSMUSG00000101336	0	0	0	0	0	0	NA	NA	Gm28480
ENSMUSG00000101337	0	0	0	0	0	0	NA	NA	Dnah7c
ENSMUSG00000101340	0	0	0	0	0	0	NA	NA	Gm29607
ENSMUSG00000101341	0	0	0	0	0	0	NA	NA	Gm29076
ENSMUSG00000101347	0	0	0	0	0	0	NA	NA	Gm28219
ENSMUSG00000101348	0	0	0	0	0	0	NA	NA	Gm7135
ENSMUSG00000101349	0	0	0	0	0	0	NA	NA	Gm28162
ENSMUSG00000101352	0	0	0	0	0	0	NA	NA	Gm28665
ENSMUSG00000101354	0	0	0	0	0	0	NA	NA	Gm28973
ENSMUSG00000101355	9.98246	0	0	0	0	2.21252	-2.17558	0.555514	H3c10
ENSMUSG00000101357	0	0	0	0	0	0	NA	NA	Gm2495
ENSMUSG00000101358	0	0	0	0	0	0	NA	NA	Gm29661
ENSMUSG00000101359	0	0	0	0	0	0	NA	NA	Gm28211
ENSMUSG00000101361	0	0	0	0	0	0	NA	NA	Gm7358
ENSMUSG00000101362	0	0	0	0	0	0	NA	NA	Mrgprb9-ps
ENSMUSG00000101363	0	0	0	0	0	0	NA	NA	Gm29490
ENSMUSG00000101364	0	0	0	0	0	0	NA	NA	Gm29300
ENSMUSG00000101367	0	0	0	0	0	0	NA	NA	Gm29484
ENSMUSG00000101369	0	0	0	0	0	0	NA	NA	Gm28080
ENSMUSG00000101371	0	0	0	0	0	0	NA	NA	Gm9114
ENSMUSG00000101372	0	0	0	0	0	0	NA	NA	Gm19028
ENSMUSG00000101373	0	0	0	0	0	0	NA	NA	Zfp813-ps
ENSMUSG00000101374	0	0	0	0	0	0	NA	NA	Gm28844
ENSMUSG00000101375	0	0	0	0	0	0	NA	NA	Gm28383
ENSMUSG00000101376	0	0	0	0	0	0	NA	NA	Gm18291
ENSMUSG00000101380	0	0	0	0	0	0	NA	NA	Gm28769
ENSMUSG00000101381	0	0	0	0	0	0	NA	NA	Btbd35f16
ENSMUSG00000101383	0	0	0	0	0	0	NA	NA	Gm28843
ENSMUSG00000101385	0	0	0	0	0	0	NA	NA	Gm5261
ENSMUSG00000101387	0	0	0	0	0	0	NA	NA	Pced1c-ps
ENSMUSG00000101389	0	0	0	0	0	0	NA	NA	Ms4a4a
ENSMUSG00000101390	0	0	0	0	0	0	NA	NA	Gm29420
ENSMUSG00000101391	0	0	0	0	0	0	NA	NA	Olfr1217
ENSMUSG00000101395	0	0	0	0	0	0	NA	NA	Gm8241
ENSMUSG00000101396	0	0	0	0	0	0	NA	NA	Gm28510
ENSMUSG00000101397	0	0	0	0	3.26695	0	2.71356	NA	Mug-ps1
ENSMUSG00000101398	0	0	0	0	0	0	NA	NA	Gm2617
ENSMUSG00000101399	0	0	0	0	0	0	NA	NA	Gm28961
ENSMUSG00000101400	2.72249	0	0.918179	1.10428	0	0	-1.62147	NA	Gm29596
ENSMUSG00000101401	0	0	0	0	0	0	NA	NA	Scgb1b18
ENSMUSG00000101410	0	0	0	0	0	0	NA	NA	Gm28581
ENSMUSG00000101413	0	0	0	0	0	0	NA	NA	Gm29485
ENSMUSG00000101415	0	0	0	0	0	0	NA	NA	Gm28168
ENSMUSG00000101417	0	0	0	0	0	0	NA	NA	Gm21647
ENSMUSG00000101418	0	0	0	0	0	0	NA	NA	Gm28983
ENSMUSG00000101419	0	0	0	0	0	0	NA	NA	Gm29600
ENSMUSG00000101421	0	0	0	0	0	0	NA	NA	Gm28433
ENSMUSG00000101427	0	0	0	0	0	0	NA	NA	Gm6003
ENSMUSG00000101428	0	0	0	0	0	0	NA	NA	Gm29272
ENSMUSG00000101431	6.35247	0.884694	0.918179	0	2.17797	0	-1.8987	0.531443	Gm7901
ENSMUSG00000101433	0	0	0	0	0	0	NA	NA	Gm29441
ENSMUSG00000101436	0	0	0	0	0	0	NA	NA	Gm5157
ENSMUSG00000101437	0	0	0	0	0	0	NA	NA	Gm29454
ENSMUSG00000101439	0	0	0	0	0	0	NA	NA	Gm336
ENSMUSG00000101443	0	0	0	0	0	0	NA	NA	Rhoay-ps1
ENSMUSG00000101444	0	0	0	0	0	0	NA	NA	Gm29179
ENSMUSG00000101446	0	0	0	0	0	0	NA	NA	Gm21749
ENSMUSG00000101449	0	0	0	0	0	0	NA	NA	Gm17791
ENSMUSG00000101452	0.907496	0.884694	0	1.10428	2.17797	3.31877	1.87587	NA	Gm28530
ENSMUSG00000101454	0	0	0	0	0	0	NA	NA	Gm1988
ENSMUSG00000101455	0	0	0	0	0	0	NA	NA	Gm21805
ENSMUSG00000101457	0	0	0	0	0	0	NA	NA	Gm18701
ENSMUSG00000101459	0	0	0	0	0	0	NA	NA	Gm19193
ENSMUSG00000101462	4.53748	2.65408	3.67271	4.41712	3.26695	0	-0.498274	0.822843	Gm3052
ENSMUSG00000101464	0	0	0	0	0	0	NA	NA	Gm7436
ENSMUSG00000101466	0	0	0	0	0	0	NA	NA	Gm29548
ENSMUSG00000101468	0	0	0	0	0	0	NA	NA	Gm7761
ENSMUSG00000101469	0	0	0	0	0	0	NA	NA	Gm29556
ENSMUSG00000101470	0	0	0	0	0	0	NA	NA	Gm21129
ENSMUSG00000101471	0	0	0	0	0	0	NA	NA	Gm29276
ENSMUSG00000101475	0	0	0	0	0	0	NA	NA	Gm21316
ENSMUSG00000101477	0	0	0	0	0	0	NA	NA	Gm18448
ENSMUSG00000101478	0	0	0	0	0	0	NA	NA	Gm20859
ENSMUSG00000101479	0	0	0	0	0	0	NA	NA	Gm28997
ENSMUSG00000101480	0	0	0	0	0	0	NA	NA	Olfr1220
ENSMUSG00000101482	0	0	0	0	0	2.21252	2.14892	NA	Gm28883
ENSMUSG00000101486	0	0	0	0	0	0	NA	NA	Gm4405
ENSMUSG00000101487	0	0	0	0	0	0	NA	NA	Scgb2b33
ENSMUSG00000101489	0	0	0	0	0	0	NA	NA	Gm28090
ENSMUSG00000101490	0	0	0	0	0	0	NA	NA	Gm20927
ENSMUSG00000101494	0	0	0	0	0	0	NA	NA	Gm21792
ENSMUSG00000101495	0	0	0	0	0	0	NA	NA	Gm28912
ENSMUSG00000101496	0	0	0	0	2.17797	0	2.12918	NA	Gm8885
ENSMUSG00000101498	0	0	0	0	0	0	NA	NA	Gm2950
ENSMUSG00000101499	0	0	0	0	0	0	NA	NA	Vmn2r-ps139
ENSMUSG00000101500	0	0	0	0	0	0	NA	NA	Btbd35f12
ENSMUSG00000101501	0	0	1.83636	0	0	0	-1.59427	NA	Rps27a-ps1
ENSMUSG00000101502	0.907496	0	0	1.10428	1.08898	0	1.17639	NA	Rpl7a-ps10
ENSMUSG00000101504	0	0	0	0	0	0	NA	NA	Gm28257
ENSMUSG00000101506	0	0	0	0	0	0	NA	NA	Gm28385
ENSMUSG00000101509	0	0	0	0	0	0	NA	NA	Gm29641
ENSMUSG00000101510	0	0	0	0	0	0	NA	NA	Gm21573
ENSMUSG00000101511	0	0	0	0	0	0	NA	NA	Gm5681
ENSMUSG00000101518	0	0	0	0	0	0	NA	NA	Gm20868
ENSMUSG00000101519	0	0	0	0	0	0	NA	NA	Ska2l-ps
ENSMUSG00000101520	0	0	0	0	0	0	NA	NA	Scgb1b12
ENSMUSG00000101522	0	0	0	0	0	0	NA	NA	Gm7837
ENSMUSG00000101523	22.6874	2.65408	15.609	18.7728	20.6907	22.1252	0.590612	0.568116	Csnk2a1-ps3
ENSMUSG00000101528	0	0	0	0	0	0	NA	NA	Gm29110
ENSMUSG00000101530	0	0	0	0	0	0	NA	NA	Gm29259
ENSMUSG00000101532	0	0	0	0	0	0	NA	NA	Zbed4-ps1
ENSMUSG00000101535	0	0	0	0	0	0	NA	NA	Gm29383
ENSMUSG00000101538	0	0	0	0	0	0	NA	NA	Gm29029
ENSMUSG00000101543	0	0	0	0	0	0	NA	NA	Gm18352
ENSMUSG00000101544	0	0	0	0	0	0	NA	NA	Gm29422
ENSMUSG00000101545	0	0	0	0	0	0	NA	NA	Gm4373
ENSMUSG00000101548	0	0	0	0	0	0	NA	NA	Gm9220
ENSMUSG00000101550	0	0	0	0	0	0	NA	NA	Gm29385
ENSMUSG00000101551	0	0	0	0	0	0	NA	NA	Gm8870
ENSMUSG00000101554	0	0	0	0	0	0	NA	NA	Scgb2b1
ENSMUSG00000101557	0	0	0	0	0	0	NA	NA	Gm28314
ENSMUSG00000101558	0	0	0	0	0	0	NA	NA	Gm28647
ENSMUSG00000101563	0	0	0	0	0	0	NA	NA	Gm7364
ENSMUSG00000101564	0	0	0	0	0	0	NA	NA	Gm5703
ENSMUSG00000101567	0	0.884694	0	0	0	0	-0.677894	NA	Txn-ps1
ENSMUSG00000101571	0	0	0	0	0	0	NA	NA	Gm6187
ENSMUSG00000101573	0	0	0	0	0	0	NA	NA	Gm28361
ENSMUSG00000101575	0	0	0	0	0	0	NA	NA	Gm20898
ENSMUSG00000101576	0	0	0	0	0	0	NA	NA	Gm20915
ENSMUSG00000101578	0	0	0	0	0	0	NA	NA	Vmn1r206
ENSMUSG00000101579	0	0	0	0	0	0	NA	NA	Gm21181
ENSMUSG00000101582	0	0	0	0	0	0	NA	NA	Gm28828
ENSMUSG00000101587	0	1.76939	0	2.20856	0	0	0.314026	NA	Gm29036
ENSMUSG00000101589	0.907496	0.884694	0	1.10428	0	0	-0.602392	NA	Rbm6-ps1
ENSMUSG00000101590	0	0	0	0	0	0	NA	NA	Gm29104
ENSMUSG00000101593	0	0	0	0	0	0	NA	NA	Gm20842
ENSMUSG00000101597	1.81499	0	4.59089	0	1.08898	1.10626	-1.54138	NA	Gm5621
ENSMUSG00000101602	0	0	0	0	0	0	NA	NA	Gm28700
ENSMUSG00000101605	0	0	0	0	0	0	NA	NA	Ace3
ENSMUSG00000101610	0	0	0	0	0	0	NA	NA	Gm7560
ENSMUSG00000101611	0	0	0	0	0	0	NA	NA	Gm29357
ENSMUSG00000101612	0	0	0	0	0	0	NA	NA	Gm7933
ENSMUSG00000101615	0	0	1.83636	1.10428	0	0	-0.632432	NA	Gm8495
ENSMUSG00000101616	0	0	0	0	0	0	NA	NA	Gm29047
ENSMUSG00000101617	0	0	0	0	0	0	NA	NA	Gm6947
ENSMUSG00000101618	0	0	0	0	0	0	NA	NA	Gm18443
ENSMUSG00000101619	0	0	0	0	0	0	NA	NA	Gm28436
ENSMUSG00000101622	0	0	0	0	0	0	NA	NA	Mrgpra18-ps
ENSMUSG00000101624	0	0	0	0	0	0	NA	NA	Gm28882
ENSMUSG00000101631	0	0	0	0	0	0	NA	NA	Gm20884
ENSMUSG00000101637	0	0	0	0	0	0	NA	NA	Gm28896
ENSMUSG00000101638	0	0	0	0	0	0	NA	NA	Scgb1b11
ENSMUSG00000101639	0	0	0	0	1.08898	0	1.24566	NA	Gm8597
ENSMUSG00000101644	0	0	0	0	0	0	NA	NA	Gm28343
ENSMUSG00000101645	0	0	0	0	0	0	NA	NA	Gm28635
ENSMUSG00000101646	0	0	0	0	0	0	NA	NA	Gm28106
ENSMUSG00000101647	0	0	0	0	0	0	NA	NA	Gm29534
ENSMUSG00000101650	0	0	0	0	0	0	NA	NA	Gm6820
ENSMUSG00000101652	0	0	0	0	0	0	NA	NA	Gm6060
ENSMUSG00000101656	0	0	0	0	0	0	NA	NA	Gm8004
ENSMUSG00000101657	0	0	0	0	0	0	NA	NA	Gm20864
ENSMUSG00000101658	0	0	0	0	0	0	NA	NA	Scgb1b28-ps
ENSMUSG00000101660	0	0	0	0	0	0	NA	NA	Gm18666
ENSMUSG00000101661	0	0	0	0	0	0	NA	NA	Gm28392
ENSMUSG00000101664	0	0	0	0	0	0	NA	NA	Mrgpra14
ENSMUSG00000101665	0	0	0	0	0	0	NA	NA	Gm21920
ENSMUSG00000101666	0	0	0	0	0	0	NA	NA	Rhoay-ps3
ENSMUSG00000101667	0	0	0	0	0	0	NA	NA	Gm29289
ENSMUSG00000101669	0	0	0	0	0	0	NA	NA	Gm28937
ENSMUSG00000101670	0	0	0	0	0	0	NA	NA	Gm21470
ENSMUSG00000101672	0	0	0	0	0	0	NA	NA	Gm28149
ENSMUSG00000101673	0	0	0	0	0	0	NA	NA	Gm28070
ENSMUSG00000101676	0	0	0	0	0	0	NA	NA	Gm21832
ENSMUSG00000101678	135.217	130.935	182.718	51.9011	57.7161	119.476	-0.970498	0.0143143	Gm29609
ENSMUSG00000101679	0	0	0	0	0	0	NA	NA	Gm20936
ENSMUSG00000101682	0	0	0	0	0	0	NA	NA	Gm29228
ENSMUSG00000101684	0	0	0	0	0	0	NA	NA	Gm28946
ENSMUSG00000101685	0	0	0	0	0	0	NA	NA	Gm17837
ENSMUSG00000101686	0	0	0	0	0	0	NA	NA	Gm29633
ENSMUSG00000101687	0	0	0	0	0	0	NA	NA	Gm4854
ENSMUSG00000101689	0	0	0	0	0	0	NA	NA	Gm28599
ENSMUSG00000101690	0	0	0	0	0	0	NA	NA	Gm28390
ENSMUSG00000101691	0	0	0	0	0	0	NA	NA	Gm29280
ENSMUSG00000101699	0	0	0	0	0	0	NA	NA	Gm28508
ENSMUSG00000101703	0	0	0	0	0	0	NA	NA	Gm1982
ENSMUSG00000101704	0	0	0	0	0	0	NA	NA	Gm21878
ENSMUSG00000101707	0	0	0	0	0	0	NA	NA	Gm28916
ENSMUSG00000101708	0	0	0	0	0	0	NA	NA	Gm28453
ENSMUSG00000101709	0	0	0	0	0	0	NA	NA	Gm28337
ENSMUSG00000101710	0	0	0	0	0	0	NA	NA	Gm20922
ENSMUSG00000101712	0	0	0	0	0	0	NA	NA	Gm28648
ENSMUSG00000101715	0	0	0	0	0	0	NA	NA	Gm21855
ENSMUSG00000101717	0	0	0	0	0	0	NA	NA	Gm45784
ENSMUSG00000101718	0	0	0	0	0	0	NA	NA	Gm20862
ENSMUSG00000101721	0	0	0	0	0	0	NA	NA	Gm8354
ENSMUSG00000101725	0	0	0	0	0	0	NA	NA	Gm29423
ENSMUSG00000101726	0	0	0	0	0	0	NA	NA	Gm7858
ENSMUSG00000101727	0	0	0	0	0	0	NA	NA	Gm29495
ENSMUSG00000101729	0	0	0	0	0	0	NA	NA	Gm17796
ENSMUSG00000101730	0	0	0	0	0	0	NA	NA	Gm28580
ENSMUSG00000101732	0	0	0	0	0	0	NA	NA	Gm28328
ENSMUSG00000101735	0	0	0	0	0	0	NA	NA	Gm18505
ENSMUSG00000101736	0	0	0	1.10428	0	0	1.24566	NA	Gm29335
ENSMUSG00000101737	0	0	0	0	0	0	NA	NA	Gm28849
ENSMUSG00000101739	0	0	0	0	0	0	NA	NA	Gm5733
ENSMUSG00000101742	0	0	0	0	0	0	NA	NA	Gm21380
ENSMUSG00000101747	0	0	0	0	0	0	NA	NA	Gm21683
ENSMUSG00000101748	0	0	0	0	0	0	NA	NA	Gm21823
ENSMUSG00000101750	0	0.884694	0	3.31284	4.35594	2.21252	3.34764	0.195876	Olfr1392
ENSMUSG00000101751	0	0	0	0	0	0	NA	NA	Gm2427
ENSMUSG00000101754	0	0	0	0	0	0	NA	NA	Gm2987
ENSMUSG00000101756	0	0	0	0	0	0	NA	NA	Gm29402
ENSMUSG00000101757	0	0	0	0	0	0	NA	NA	Gm28273
ENSMUSG00000101759	0	0	0	0	0	0	NA	NA	Gm5734
ENSMUSG00000101760	0	0	0	0	0	0	NA	NA	Gm8384
ENSMUSG00000101763	0	0	0	0	0	0	NA	NA	Gm29068
ENSMUSG00000101765	0	0	0	0	0	0	NA	NA	Gm21673
ENSMUSG00000101769	0	0	0	0	0	0	NA	NA	Gm29356
ENSMUSG00000101777	0	0	0	0	0	0	NA	NA	Gm9127
ENSMUSG00000101780	0	0	0	0	0	0	NA	NA	Gm7255
ENSMUSG00000101784	0	0	0	0	0	0	NA	NA	Gm7553
ENSMUSG00000101786	0	0	0	0	0	0	NA	NA	Gm28840
ENSMUSG00000101787	0	0	0	0	0	0	NA	NA	Gm20853
ENSMUSG00000101788	0	0	0	0	0	0	NA	NA	Gm20813
ENSMUSG00000101789	0	0	0	0	0	0	NA	NA	Gm28956
ENSMUSG00000101793	0	0	0	0	0	0	NA	NA	Gm28500
ENSMUSG00000101795	1.81499	0.884694	1.83636	0	0	1.10626	-1.9391	NA	Gm5835
ENSMUSG00000101798	0	0	0	0	0	0	NA	NA	Gm28995
ENSMUSG00000101800	0	0	0	0	0	0	NA	NA	Rnf170-ps
ENSMUSG00000101803	0	0	0	0	0	0	NA	NA	Gm28419
ENSMUSG00000101805	0	0	0	0	0	0	NA	NA	Gm28768
ENSMUSG00000101806	0	0	0	0	0	0	NA	NA	Gm28261
ENSMUSG00000101807	0	0	0	0	0	0	NA	NA	Gm9120
ENSMUSG00000101813	0	0	0	0	0	0	NA	NA	Gm28503
ENSMUSG00000101814	0	0	0	0	0	0	NA	NA	Gm17807
ENSMUSG00000101817	0	0	0	0	0	0	NA	NA	Gm28288
ENSMUSG00000101818	0	0	0	0	0	0	NA	NA	Gm28269
ENSMUSG00000101819	0	0	0	0	0	0	NA	NA	H2al1b
ENSMUSG00000101822	0	0	0	0	0	0	NA	NA	Gm29396
ENSMUSG00000101824	0	0	0	0	0	0	NA	NA	Gm28256
ENSMUSG00000101825	0	0	0	0	0	0	NA	NA	Gm21806
ENSMUSG00000101826	0	0	0	0	0	0	NA	NA	Gm8581
ENSMUSG00000101827	0	0	0	0	0	0	NA	NA	Gm28686
ENSMUSG00000101829	0	0	0	0	0	0	NA	NA	Gm21752
ENSMUSG00000101831	0	0	0	0	0	0	NA	NA	Gm29412
ENSMUSG00000101834	0	0	0	0	0	0	NA	NA	Gm5829
ENSMUSG00000101835	0	0	0	0	0	0	NA	NA	Gm21734
ENSMUSG00000101836	0	0	0	0	0	0	NA	NA	Gm28968
ENSMUSG00000101837	0	0	0	0	0	0	NA	NA	Gm20810
ENSMUSG00000101838	0.907496	0	0	0	1.08898	0	0.283887	NA	Gm18800
ENSMUSG00000101839	0	0	0	0	0	0	NA	NA	Gm28247
ENSMUSG00000101841	0	0	0	0	0	0	NA	NA	Gm11993
ENSMUSG00000101842	0	0	0	0	0	0	NA	NA	Gm28391
ENSMUSG00000101844	0	0	0	0	0	0	NA	NA	Gm20844
ENSMUSG00000101846	0	0	0	0	0	0	NA	NA	Gm19927
ENSMUSG00000101847	0	0	0	0	0	0	NA	NA	Gm20749
ENSMUSG00000101850	0	0	0	0	0	0	NA	NA	Gm29437
ENSMUSG00000101851	0	0	0	0	0	0	NA	NA	Gm28474
ENSMUSG00000101852	0	0	0	0	0	0	NA	NA	Gm20886
ENSMUSG00000101853	0	0	0	0	0	0	NA	NA	Gm28627
ENSMUSG00000101855	0	0	0	0	0	0	NA	NA	1700010N08Rik
ENSMUSG00000101857	0	0	0	0	0	0	NA	NA	Gm21757
ENSMUSG00000101858	0	0	0	0	0	0	NA	NA	Gm28144
ENSMUSG00000101860	0	0	0	0	0	0	NA	NA	Mindy4b-ps
ENSMUSG00000101862	0	0	0	0	0	1.10626	1.24566	NA	Gm8918
ENSMUSG00000101863	0	0	0	0	0	0	NA	NA	Gm29400
ENSMUSG00000101864	0	0	0	0	0	0	NA	NA	Gm21634
ENSMUSG00000101865	0	0	0	0	0	0	NA	NA	Gm9775
ENSMUSG00000101868	0	0	0	0	0	0	NA	NA	Gm28680
ENSMUSG00000101871	0	0	0	0	0	0	NA	NA	Gm28389
ENSMUSG00000101873	0	0	0	0	0	0	NA	NA	Gm28546
ENSMUSG00000101874	0	0	0	0	0	0	NA	NA	Olfr1391
ENSMUSG00000101875	0	0	0	1.10428	0	1.10626	2.14779	NA	Gm6028
ENSMUSG00000101877	0	0	0	0	0	0	NA	NA	Gm8176
ENSMUSG00000101878	463.73	430.846	396.653	470.423	464.996	357.321	0.00172641	0.995443	Gm8203
ENSMUSG00000101881	0	0	0	0	0	0	NA	NA	Gm21076
ENSMUSG00000101882	0	0	0	0	0	0	NA	NA	Gm29545
ENSMUSG00000101887	0	0	0	0	0	0	NA	NA	Gm21654
ENSMUSG00000101890	0	0	0	0	0	0	NA	NA	Gm53054
ENSMUSG00000101892	477.343	480.389	516.935	269.444	388.767	330.771	-0.576127	0.00249721	9130401M01Rik
ENSMUSG00000101896	0	0	0	0	0	0	NA	NA	Gm6244
ENSMUSG00000101900	0	0	0	0	0	0	NA	NA	Mrgprb12-ps
ENSMUSG00000101901	0	0	0	0	0	1.10626	1.24566	NA	Gm9230
ENSMUSG00000101904	0	0	0	0	0	0	NA	NA	Gm29427
ENSMUSG00000101906	0	0	0	0	0	0	NA	NA	Mrgprc2-ps
ENSMUSG00000101909	0	0	0	0	0	0	NA	NA	Gm28724
ENSMUSG00000101911	0	0	0	0	0	0	NA	NA	Gm28381
ENSMUSG00000101914	0	0	0	0	0	0	NA	NA	Gm21790
ENSMUSG00000101915	0	0	0	0	0	0	NA	NA	Gm28102
ENSMUSG00000101916	0	0	0	0	0	0	NA	NA	Gm18501
ENSMUSG00000101917	0	0	0	0	0	0	NA	NA	Gm29312
ENSMUSG00000101918	0	0	0	0	0	0	NA	NA	Olfr1225
ENSMUSG00000101921	0	0	0	0	0	0	NA	NA	Gm28825
ENSMUSG00000101923	0	0	0	0	0	0	NA	NA	Gm29041
ENSMUSG00000101927	0	0	0	0	0	0	NA	NA	Gm28992
ENSMUSG00000101928	0	0	0	0	0	0	NA	NA	Gm20824
ENSMUSG00000101932	0	0	0	0	0	0	NA	NA	Gm10074
ENSMUSG00000101933	0	0	0	0	0	0	NA	NA	Gm20835
ENSMUSG00000101934	0	0	0	0	0	0	NA	NA	Gm18304
ENSMUSG00000101935	0	0	0	0	0	0	NA	NA	Gm17748
ENSMUSG00000101936	0	0	0.918179	0	0	0	-0.677894	NA	Gm28164
ENSMUSG00000101937	0	0	0	0	0	0	NA	NA	Gm5268
ENSMUSG00000101938	0	0	0	0	0	0	NA	NA	Gm29605
ENSMUSG00000101939	807.671	1352.7	1564.58	538.888	1036.71	0	-1.24129	0.667285	Gm28438
ENSMUSG00000101940	0	0	0.918179	2.20856	0	3.31877	2.50815	NA	Akp-ps1
ENSMUSG00000101944	0	0	0	0	0	0	NA	NA	Mrgprc4-ps
ENSMUSG00000101945	0	0	0	0	0	0	NA	NA	Btf3-ps17
ENSMUSG00000101947	0	0	0	0	0	0	NA	NA	Gm29167
ENSMUSG00000101948	0	0	0	0	0	0	NA	NA	Gm4557
ENSMUSG00000101949	0	0	0	0	0	0	NA	NA	Gm5370
ENSMUSG00000101950	0	0	0	0	0	0	NA	NA	Gm29267
ENSMUSG00000101953	0	0	0	0	0	0	NA	NA	Gm29241
ENSMUSG00000101955	3.62998	0.884694	0	0	0	0	-2.89511	NA	Tuba5-ps
ENSMUSG00000101957	0	0	0	0	0	0	NA	NA	Gm29576
ENSMUSG00000101958	0	0	0	0	0	0	NA	NA	Gm19085
ENSMUSG00000101959	9.07496	9.73164	10.1	2.20856	8.71187	5.53129	-0.811854	0.514936	Ldhal6b
ENSMUSG00000101963	0	0	0	3.31284	0	0	2.73185	NA	1700001J11Rik
ENSMUSG00000101964	0	0	2.75454	0	0	2.21252	-0.314652	NA	Gm28693
ENSMUSG00000101966	0	0	0	0	0	0	NA	NA	Gm5248
ENSMUSG00000101972	4.53748	0	0	3.31284	5.44492	0	0.950623	0.768085	H3c11
ENSMUSG00000101973	0	0	0	0	0	0	NA	NA	Gm29516
ENSMUSG00000101974	0	0	0	0	0	0	NA	NA	Gm28384
ENSMUSG00000101975	0	0	0	0	0	0	NA	NA	Scgb1b34-ps
ENSMUSG00000101977	0	0	0	0	0	0	NA	NA	Gm28846
ENSMUSG00000101980	0	0	0	0	0	0	NA	NA	Gm21922
ENSMUSG00000101982	0	0	0	0	0	0	NA	NA	Gm28990
ENSMUSG00000101983	0	0	0	0	0	0	NA	NA	Gm28976
ENSMUSG00000101985	0	0	0	0	0	0	NA	NA	Gm28929
ENSMUSG00000101986	0	0	0	0	0	0	NA	NA	Gm6198
ENSMUSG00000101987	0	0	0	0	0	0	NA	NA	Gm21268
ENSMUSG00000101988	0	0	0	0	0	0	NA	NA	Gm28484
ENSMUSG00000101990	0	0	0	0	0	0	NA	NA	Gm20856
ENSMUSG00000101992	0	0	0	0	0	0	NA	NA	Gm29249
ENSMUSG00000101994	0	0	0	0	0	0	NA	NA	Gm18875
ENSMUSG00000101996	0	0	0	0	0	0	NA	NA	Gm19206
ENSMUSG00000101998	0	0	0	0	0	0	NA	NA	Gm21530
ENSMUSG00000102001	0	0	0	0	0	0	NA	NA	Gm28755
ENSMUSG00000102002	0	0	0	0	0	0	NA	NA	Scgb2b6
ENSMUSG00000102003	0	0	0	0	0	0	NA	NA	Gm28666
ENSMUSG00000102006	0	0	0	0	0	0	NA	NA	Gm28591
ENSMUSG00000102010	0	0	0	0	0	0	NA	NA	Gm28248
ENSMUSG00000102017	0	0	0	0	0	0	NA	NA	Gm6124
ENSMUSG00000102018	29.0399	25.6561	34.8908	17.6685	23.9576	13.2751	-0.705262	0.285285	Iqank1
ENSMUSG00000102023	0	0	0	0	0	0	NA	NA	Gm8708
ENSMUSG00000102025	0	0	0	0	0	0	NA	NA	Gm29575
ENSMUSG00000102028	0	0	0	0	0	0	NA	NA	Gm3142
ENSMUSG00000102030	0	0	0	0	0	0	NA	NA	Gm29106
ENSMUSG00000102033	0	0	0	0	0	0	NA	NA	Gm28263
ENSMUSG00000102036	0	0	0	0	0	0	NA	NA	1700063K16Rik
ENSMUSG00000102037	0	0	0	0	0	0	NA	NA	Bcl2a1a
ENSMUSG00000102038	0	0	0	0	0	0	NA	NA	Gm12345
ENSMUSG00000102039	0	0	0	0	0	0	NA	NA	Gm20788
ENSMUSG00000102041	0	0	0	0	0	0	NA	NA	Rpl23a-ps9
ENSMUSG00000102042	0	0	0	0	0	0	NA	NA	Gm29195
ENSMUSG00000102043	0	0	0	0	0	0	NA	NA	Gm9541
ENSMUSG00000102044	0	0	0	0	0	0	NA	NA	Gm21249
ENSMUSG00000102045	0	0	0	0	0	0	NA	NA	Gm21294
ENSMUSG00000102047	0	0	0	0	0	0	NA	NA	2010010A06Rik
ENSMUSG00000102048	0	0	0.918179	0	0	0	-0.677894	NA	Gm6075
ENSMUSG00000102051	0	0	0	0	0	0	NA	NA	Ly6a2
ENSMUSG00000102053	0	0	0	0	0	0	NA	NA	Gm4064
ENSMUSG00000102059	11.7974	15.9245	16.5272	16.5642	7.62289	6.63755	-0.522022	0.6059	Gm20257
ENSMUSG00000102065	0	0	0	0	0	0	NA	NA	Gm28302
ENSMUSG00000102068	0	0	0	0	0	0	NA	NA	Mrgprc7-ps
ENSMUSG00000102070	0	0	0	0	0	0	NA	NA	Gm28661
ENSMUSG00000102071	0	0	0	0	0	0	NA	NA	Gm28815
ENSMUSG00000102072	0	0	0	0	0	0	NA	NA	Gm29551
ENSMUSG00000102073	0	0	0	0	0	0	NA	NA	Gm6818
ENSMUSG00000102075	0	0	0	0	0	0	NA	NA	Gm5368
ENSMUSG00000102076	0	0	0	0	0	0	NA	NA	Gm20561
ENSMUSG00000102079	0	0	0	0	0	0	NA	NA	Gm21879
ENSMUSG00000102083	0	0	0	0	0	0	NA	NA	Gm5259
ENSMUSG00000102087	0	0	0	0	0	0	NA	NA	Gm28790
ENSMUSG00000102088	0	0	0	0	0	0	NA	NA	Gm21064
ENSMUSG00000102090	0.907496	0	0	0	0	0	-0.677894	NA	Gm8964
ENSMUSG00000102091	0	0	0	0	0	0	NA	NA	Olfr1034
ENSMUSG00000102092	0	0	0	0	0	0	NA	NA	Gm21892
ENSMUSG00000102093	0	0	0	0	0	0	NA	NA	Gm17813
ENSMUSG00000102100	0	0	0	0	0	0	NA	NA	Gm18351
ENSMUSG00000102102	0	0	0	0	0	0	NA	NA	Gm29159
ENSMUSG00000102105	0	0	0	0	0	0	NA	NA	Gm17946
ENSMUSG00000102107	0	0	0	0	0	0	NA	NA	Gm29062
ENSMUSG00000102108	0	0	0	0	0	0	NA	NA	Gm29037
ENSMUSG00000102109	0	0	0	0	0	0	NA	NA	Gm29563
ENSMUSG00000102113	0	0	0	0	0	0	NA	NA	Gm28061
ENSMUSG00000102115	0	0	0	0	0	0	NA	NA	Gm28766
ENSMUSG00000102117	0	0	0.918179	3.31284	3.26695	0	2.76113	NA	Rpsa-ps1
ENSMUSG00000102120	0	0	0	0	0	0	NA	NA	Gm28630
ENSMUSG00000102126	0	0	0	0	0	0	NA	NA	Gm29143
ENSMUSG00000102128	0	0	0	0	0	0	NA	NA	Gm18349
ENSMUSG00000102129	0	0	0	0	0	0	NA	NA	Gm28969
ENSMUSG00000102131	0	0	0	0	0	0	NA	NA	Gm21160
ENSMUSG00000102132	0	0	0	0	0	0	NA	NA	Gm21813
ENSMUSG00000102135	0	0.884694	0	0	0	0	-0.677894	NA	Gm37108
ENSMUSG00000102137	0	0	0	0	0	0	NA	NA	Rpl28-ps2
ENSMUSG00000102141	0	0	0	0	0	0	NA	NA	Gm3952
ENSMUSG00000102149	0	0	0	0	0	0	NA	NA	Gm9723
ENSMUSG00000102159	0	0	0	0	0	0	NA	NA	Gm37476
ENSMUSG00000102162	0	0	0	0	0	0	NA	NA	Gm2367
ENSMUSG00000102167	0	0	0	0	0	0	NA	NA	Gm2345
ENSMUSG00000102169	0	0	0	4.41712	0	0	3.147	NA	Gm9113
ENSMUSG00000102174	0	0	0	0	0	0	NA	NA	Gm36398
ENSMUSG00000102175	0	0	0	0	0	0	NA	NA	Gm6119
ENSMUSG00000102182	0	0	0	0	0	0	NA	NA	Gm37187
ENSMUSG00000102185	0	0	0	0	0	0	NA	NA	5033404E19Rik
ENSMUSG00000102186	0	0	0	0	0	0	NA	NA	Gm37191
ENSMUSG00000102187	0	0	0	0	0	0	NA	NA	Gm7897
ENSMUSG00000102193	0.907496	0.884694	0	3.31284	1.08898	2.21252	1.8782	NA	Gm7299
ENSMUSG00000102206	5.44498	0	0	0	0	0	-3.16499	NA	Pcdha11
ENSMUSG00000102208	0	0	0	0	0	0	NA	NA	Gm32033
ENSMUSG00000102213	0	0	0	0	0	0	NA	NA	Gm37489
ENSMUSG00000102214	0	0	0	0	0	0	NA	NA	Gm37492
ENSMUSG00000102216	0	0	0	0	0	0	NA	NA	Gm19231
ENSMUSG00000102218	0	0	0	0	0	0	NA	NA	Gm37493
ENSMUSG00000102219	0	0	0	0	0	0	NA	NA	Gm6606
ENSMUSG00000102220	0	0	0	0	0	0	NA	NA	Rpl23a-ps5
ENSMUSG00000102221	0	0	0	0	0	0	NA	NA	Gm37301
ENSMUSG00000102222	0.907496	7.07755	37.6453	13.2514	8.71187	8.85006	-0.565314	0.705868	Pcdhga10
ENSMUSG00000102223	0	0	0	0	0	0	NA	NA	Gm37300
ENSMUSG00000102230	0	0	0	0	0	0	NA	NA	Gm31335
ENSMUSG00000102232	0	0	0	0	0	0	NA	NA	Gm19035
ENSMUSG00000102242	0	0	0	0	0	0	NA	NA	Gm37719
ENSMUSG00000102245	0	0	0	0	0	0	NA	NA	Gm37713
ENSMUSG00000102247	0	0	0	0	0	0	NA	NA	Gm37715
ENSMUSG00000102248	0	0	0	0	0	0	NA	NA	Gm30280
ENSMUSG00000102252	0	1.76939	0.918179	0	0	0	-2.14781	NA	Snrpn
ENSMUSG00000102254	0	0	0	0	0	0	NA	NA	Gm7496
ENSMUSG00000102255	0	0	0	0	0	0	NA	NA	Gm36891
ENSMUSG00000102261	0	0	0	0	0	0	NA	NA	Gm18864
ENSMUSG00000102262	0	0	0	0	0	0	NA	NA	Gm38107
ENSMUSG00000102264	0	0	0	0	0	0	NA	NA	Gm30638
ENSMUSG00000102265	0	0	0	0	0	0	NA	NA	Gm32447
ENSMUSG00000102268	0	0	0	0	0	0	NA	NA	Gm8826
ENSMUSG00000102269	0	0	0	0	0	0	NA	NA	Gm7357
ENSMUSG00000102270	0	0	0	0	0	0	NA	NA	Gm8388
ENSMUSG00000102272	0	0	0	0	0	0	NA	NA	Gm7512
ENSMUSG00000102274	0	0	0	0	0	0	NA	NA	Gm4855
ENSMUSG00000102281	0	0	0	0	0	0	NA	NA	Ighv1-30
ENSMUSG00000102283	0	0	0	0	0	0	NA	NA	Gm37000
ENSMUSG00000102285	0	0	0	0	0	0	NA	NA	Gm37001
ENSMUSG00000102288	0	0	0	0	0	0	NA	NA	Gm36998
ENSMUSG00000102295	0	0	0	0	0	0	NA	NA	Ighv1-57
ENSMUSG00000102298	0	0	0	0	0	0	NA	NA	Gm33707
ENSMUSG00000102301	0	0	0	0	0	0	NA	NA	Ighv8-2
ENSMUSG00000102304	0	0	0	0	0	0	NA	NA	Gm35843
ENSMUSG00000102308	0	0	0	0	0	0	NA	NA	2310046K23Rik
ENSMUSG00000102311	0	1.76939	0	0	0	0	-1.54768	NA	Gm5543
ENSMUSG00000102312	0	0	0	0	0	0	NA	NA	Pcdha3
ENSMUSG00000102313	0	0	0	0	0	0	NA	NA	Ighv1-62-1
ENSMUSG00000102315	0	0	0	0	0	0	NA	NA	Ighv1-28
ENSMUSG00000102320	0	0	0	0	0	0	NA	NA	Gm37791
ENSMUSG00000102327	0	0	0	0	0	0	NA	NA	Trbv12-3
ENSMUSG00000102334	0	0	0	0	0	0	NA	NA	Gm18865
ENSMUSG00000102337	0	0	0	0	0	0	NA	NA	Gm37232
ENSMUSG00000102341	0	0	0	0	0	0	NA	NA	Gm18952
ENSMUSG00000102342	0	0	0	0	0	0	NA	NA	Gm37380
ENSMUSG00000102345	0	0	0	0	0	0	NA	NA	Gm37377
ENSMUSG00000102347	0	0	0	0	0	0	NA	NA	Gm21469
ENSMUSG00000102364	0	0	0	0	0	0	NA	NA	Ighv8-5
ENSMUSG00000102366	0	0	0	0	0	0	NA	NA	Gm37044
ENSMUSG00000102371	0	0	0	0	0	0	NA	NA	Olfr258-ps1
ENSMUSG00000102381	0	0	0	0	0	0	NA	NA	Ighv8-7
ENSMUSG00000102387	0	0	0	0	0	0	NA	NA	Gm38145
ENSMUSG00000102388	0	0	0	0	0	0	NA	NA	Gm33815
ENSMUSG00000102390	0	0	0	0	0	0	NA	NA	Gm37579
ENSMUSG00000102393	0	0	0	0	0	0	NA	NA	Gm37576
ENSMUSG00000102394	0	0	0	0	0	0	NA	NA	Gm37575
ENSMUSG00000102399	0	0	0	0	0	0	NA	NA	Gm5049
ENSMUSG00000102409	0	0	0	0	0	0	NA	NA	Trbv18
ENSMUSG00000102416	2.72249	0	0.918179	0	0	0	-2.58374	NA	4933424G06Rik
ENSMUSG00000102418	0	0	0	0	1.08898	0	1.24566	NA	Sh2d1b1
ENSMUSG00000102422	0	0	0	0	0	0	NA	NA	Iqschfp
ENSMUSG00000102428	24.5024	17.6939	28.4635	17.6685	13.0678	13.2751	-0.682418	0.35668	Pcdhga12
ENSMUSG00000102430	0	0	0	0	0	0	NA	NA	Gm38051
ENSMUSG00000102433	0	0	0	0	0	0	NA	NA	Gm38050
ENSMUSG00000102438	0	0	0	0	0	0	NA	NA	Gm17953
ENSMUSG00000102439	0	0.884694	0	0	0	0	-0.677894	NA	Flg
ENSMUSG00000102440	40.8373	32.7337	53.2544	39.7541	17.4237	28.7627	-0.561433	0.362396	Pcdhga9
ENSMUSG00000102442	0	0	0	0	0	0	NA	NA	Gm37103
ENSMUSG00000102443	0	0	0	0	0	0	NA	NA	Gm37102
ENSMUSG00000102445	0	0	0	0	0	0	NA	NA	Gm37104
ENSMUSG00000102446	0	0	0	0	0	0	NA	NA	Gm17965
ENSMUSG00000102447	0	0	0.918179	0	0	0	-0.677894	NA	Gm6621
ENSMUSG00000102453	0	0	0	0	0	0	NA	NA	Ighv1-48
ENSMUSG00000102462	1.81499	0	0	0	0	0	-1.57957	NA	Gm5542
ENSMUSG00000102463	0	0	0	0	0	0	NA	NA	1700003N22Rik
ENSMUSG00000102471	0	0	0	0	0	0	NA	NA	Gm5100
ENSMUSG00000102475	0	0	0	0	0	0	NA	NA	Gm37246
ENSMUSG00000102478	0	1.76939	3.67271	3.31284	1.08898	0	-0.305236	0.928085	BC085271
ENSMUSG00000102479	0	0	0	0	0	0	NA	NA	Gm18551
ENSMUSG00000102483	0	0	0	0	0	0	NA	NA	Catspere1
ENSMUSG00000102485	0	0	0	0	0	0	NA	NA	Gm37922
ENSMUSG00000102486	0	0	0	0	0	0	NA	NA	Gm37921
ENSMUSG00000102489	0	0	0	0	0	0	NA	NA	Dnmt3a-ps1
ENSMUSG00000102490	0	0	0	0	0	0	NA	NA	Gm36985
ENSMUSG00000102493	0	0	0	0	0	0	NA	NA	Gm8010
ENSMUSG00000102497	0	0	0	0	0	0	NA	NA	Ighv13-1
ENSMUSG00000102499	0	0	0	0	0	0	NA	NA	Gm36984
ENSMUSG00000102502	0	0	0	0	0	0	NA	NA	Ighv1-10
ENSMUSG00000102506	0	0	0	0	0	0	NA	NA	Gm37369
ENSMUSG00000102510	0	0	0	0	0	0	NA	NA	Olfr1398-ps1
ENSMUSG00000102511	0	0	0	0	0	0	NA	NA	Gm38086
ENSMUSG00000102512	0	0	0	0	0	0	NA	NA	Ighv1-29
ENSMUSG00000102513	0	0	0	0	0	0	NA	NA	Gm32347
ENSMUSG00000102514	0	0	0	0	0	0	NA	NA	Gm35323
ENSMUSG00000102515	0	0	0	0	0	0	NA	NA	Ighv12-2
ENSMUSG00000102524	0	0	0	0	0	0	NA	NA	Ighv1-2
ENSMUSG00000102525	0	0	0	0	0	0	NA	NA	Gm37784
ENSMUSG00000102528	0	0	0	0	0	0	NA	NA	Ighv1-45
ENSMUSG00000102529	0	0	0	0	0	0	NA	NA	Gm29740
ENSMUSG00000102532	0	0	0	0	0	0	NA	NA	Gm37227
ENSMUSG00000102534	0	0	0	0	0	0	NA	NA	Gm37225
ENSMUSG00000102535	0	0	0	0	0	0	NA	NA	Ighv1-41
ENSMUSG00000102537	0	0	0	0	0	0	NA	NA	Gm37224
ENSMUSG00000102541	0	0	0	0	0	0	NA	NA	Gm38135
ENSMUSG00000102543	82.5821	88.4694	102.836	16.5642	26.1356	28.7627	-1.93799	7.27184e-07	Pcdhgc5
ENSMUSG00000102546	0	0	0	0	0	0	NA	NA	Gm9722
ENSMUSG00000102550	0	0	0	0	1.08898	1.10626	2.13907	NA	Gm8276
ENSMUSG00000102554	0.907496	1.76939	0.918179	1.10428	0	0	-1.60588	NA	Gm37568
ENSMUSG00000102566	0	0	0	0	0	0	NA	NA	Gm37037
ENSMUSG00000102580	0	0	0	0	0	0	NA	NA	Gm37442
ENSMUSG00000102583	0	0	0	0	0	0	NA	NA	Gm37441
ENSMUSG00000102587	0	0	0	0	0	0	NA	NA	Ighv1-13
ENSMUSG00000102589	0	0	0	0	0	0	NA	NA	Gm37445
ENSMUSG00000102596	0	0	0	0	0	0	NA	NA	Gm20203
ENSMUSG00000102601	0	0	0	0	0	0	NA	NA	Ighv3-7
ENSMUSG00000102603	0	0	0	0	0	0	NA	NA	Olfr431-ps1
ENSMUSG00000102606	0	0	0	0	0	0	NA	NA	Rpl21-ps1
ENSMUSG00000102609	0	0	0	0	0	0	NA	NA	Gm18432
ENSMUSG00000102612	0	0	0	0	0	0	NA	NA	Gm37845
ENSMUSG00000102613	0	0	0	0	0	0	NA	NA	Gm20836
ENSMUSG00000102616	0	0	0	0	0	0	NA	NA	Gm37841
ENSMUSG00000102622	0	0	0	0	0	0	NA	NA	Trbv7
ENSMUSG00000102626	0	0	0	0	0	0	NA	NA	Gm18553
ENSMUSG00000102627	0	0	0	0	0	0	NA	NA	Snurf
ENSMUSG00000102637	0	0	0	0	0	0	NA	NA	Gm8684
ENSMUSG00000102641	0	0	0	0	0	0	NA	NA	Ighv1-3
ENSMUSG00000102644	258.636	215.865	189.145	257.297	225.42	225.677	0.0940086	0.745121	Thap6
ENSMUSG00000102645	0	0	0	0	0	0	NA	NA	Ighv5-5
ENSMUSG00000102646	0	0	0	0	0	0	NA	NA	Gm19694
ENSMUSG00000102648	0	0	0	0	0	0	NA	NA	Gm38022
ENSMUSG00000102654	0	0	0	0	0	0	NA	NA	Ighv1-21
ENSMUSG00000102655	0	0	0	0	0	0	NA	NA	Gm37081
ENSMUSG00000102656	0	0	0	0	0	0	NA	NA	Ighv1-32
ENSMUSG00000102663	0	0	0	0	0	0	NA	NA	Gm6631
ENSMUSG00000102666	0	0	0	0	0	0	NA	NA	Gm8599
ENSMUSG00000102667	0	0	0	0	0	0	NA	NA	Gm19901
ENSMUSG00000102668	0	0	0	0	0	0	NA	NA	Gm29866
ENSMUSG00000102678	0	0	0	0	0	0	NA	NA	Ighv1-21-1
ENSMUSG00000102692	196.927	151.283	296.572	832.627	469.352	677.03	1.61832	4.03357e-09	Dchs2
ENSMUSG00000102696	0	0	0	0	0	0	NA	NA	Gm37778
ENSMUSG00000102697	31.7624	64.5827	75.2906	75.091	102.364	70.8005	0.532742	0.277327	Pcdhac2
ENSMUSG00000102706	0	0	0	0	0	0	NA	NA	Gm7417
ENSMUSG00000102707	0	0	0	0	0	0	NA	NA	Gm38311
ENSMUSG00000102710	0	0	0	0	0	0	NA	NA	Gm4857
ENSMUSG00000102730	0	0	0	0	0	0	NA	NA	Gm38138
ENSMUSG00000102731	0	0	0	0	0	0	NA	NA	Gm38261
ENSMUSG00000102735	0	0	0	0	0	0	NA	NA	Gm7369
ENSMUSG00000102739	0	0	0	0	0	0	NA	NA	Gm20772
ENSMUSG00000102741	0	0	0	0	0	0	NA	NA	Gm2979
ENSMUSG00000102742	39.0223	4.42347	9.18179	3.31284	3.26695	5.53129	-2.11947	0.0764363	Pcdhga11
ENSMUSG00000102746	0	0	0	0	0	0	NA	NA	Gm37601
ENSMUSG00000102748	36.2998	54.851	55.0907	28.7113	38.1144	24.3377	-0.681436	0.192733	Pcdhgb2
ENSMUSG00000102752	161.534	159.245	204.754	353.369	292.937	280.99	0.819594	0.000136339	Gm7694
ENSMUSG00000102754	0	0	0	0	0	0	NA	NA	Gm38183
ENSMUSG00000102757	0	0	0	0	0	0	NA	NA	Gm2756
ENSMUSG00000102758	24.5024	1.76939	13.7727	0	0	0	-6.04327	0.0012961	Naaladl2
ENSMUSG00000102765	0	0	0	0	0	0	NA	NA	Ighv1-62
ENSMUSG00000102768	0	0	0	0	0	0	NA	NA	Gm19002
ENSMUSG00000102769	0	0	0	0	0	0	NA	NA	Gm37185
ENSMUSG00000102773	0	0	0	0	0	0	NA	NA	Ighv1-17-1
ENSMUSG00000102779	0	1.76939	0	1.10428	0	2.21252	0.898029	NA	Gm38164
ENSMUSG00000102792	0	0	0	0	0	0	NA	NA	Gm32175
ENSMUSG00000102795	0	0	0	0	0	0	NA	NA	Gm6236
ENSMUSG00000102802	0	0	1.83636	0	0	0	-1.59427	NA	Mgam2-ps
ENSMUSG00000102804	0	0	0	0	0	0	NA	NA	Gm37481
ENSMUSG00000102805	30.8549	34.5031	32.1362	135.826	91.4746	89.6069	1.7003	1.87475e-06	Gm37240
ENSMUSG00000102806	0	0	0	0	0	0	NA	NA	Ighv1-19-1
ENSMUSG00000102809	0	0	0	0	0	0	NA	NA	Gm8643
ENSMUSG00000102817	0	0	0	0	0	0	NA	NA	Gm6185
ENSMUSG00000102821	0	0	0	0	0	0	NA	NA	Trbv8
ENSMUSG00000102824	106.177	184.016	124.872	146.869	162.259	112.838	0.0234028	0.960689	Pdcd5-ps
ENSMUSG00000102826	0	0	0	0	0	0	NA	NA	Gm38181
ENSMUSG00000102827	8.16746	3.53878	3.67271	7.72996	3.26695	1.10626	-0.345332	0.852022	Gm8242
ENSMUSG00000102832	0	0	0	0	0	0	NA	NA	Gm5190
ENSMUSG00000102836	0	0	0	0	0	0	NA	NA	Gm37013
ENSMUSG00000102846	0	0	0	0	0	0	NA	NA	Gm10292
ENSMUSG00000102848	0	0	0	0	0	0	NA	NA	Ighv5-7
ENSMUSG00000102849	0	0	0	0	0	0	NA	NA	Gm37658
ENSMUSG00000102851	0	0	0	0	0	0	NA	NA	Gm18956
ENSMUSG00000102853	0	0	0	0	0	0	NA	NA	Gm7270
ENSMUSG00000102855	0	0	0	0	0	0	NA	NA	Gm38002
ENSMUSG00000102857	0	0	0	0	0	0	NA	NA	Gm37085
ENSMUSG00000102859	0	0	0	0	0	0	NA	NA	Gm8625
ENSMUSG00000102866	0	0	0	0	0	0	NA	NA	Gm37636
ENSMUSG00000102870	0	0	0	0	0	0	NA	NA	Gm17868
ENSMUSG00000102878	0	0	0	0	0	0	NA	NA	Ighv2-8
ENSMUSG00000102884	0	0	0	0	0	0	NA	NA	Gm37281
ENSMUSG00000102888	0	0	0	0	0	0	NA	NA	Ighv1-11
ENSMUSG00000102890	0	0	0	0	0	0	NA	NA	Gm7626
ENSMUSG00000102891	0	0	0	0	0	0	NA	NA	Gm19114
ENSMUSG00000102901	0	0	0	0	0	0	NA	NA	Ighv5-1
ENSMUSG00000102903	0	0	0	0	0	0	NA	NA	Trbv11
ENSMUSG00000102905	0	0	0	0	0	0	NA	NA	Gm38266
ENSMUSG00000102908	0.907496	0	0	0	0	0	-0.677894	NA	Gm7558
ENSMUSG00000102910	0	0	0	0	0	0	NA	NA	Gm37722
ENSMUSG00000102911	0	0	0	0	0	0	NA	NA	Gm38017
ENSMUSG00000102913	0	0	0	0	0	0	NA	NA	Gm37723
ENSMUSG00000102914	0	0	0	0	0	0	NA	NA	Gm35106
ENSMUSG00000102915	0	0	0	0	0	0	NA	NA	Gm32460
ENSMUSG00000102918	1940.23	2003.83	2310.14	2935.18	2134.41	2528.91	0.280889	0.0878836	Pcdhgc3
ENSMUSG00000102920	0	0	0	0	0	0	NA	NA	Olfr416-ps1
ENSMUSG00000102922	0	0	0	0	0	0	NA	NA	Gm34176
ENSMUSG00000102928	0	0	0	0	0	0	NA	NA	Ighv1-46
ENSMUSG00000102932	0	0	0	0	0	0	NA	NA	Gm38113
ENSMUSG00000102933	0	0	0	0	0	0	NA	NA	Gm9116
ENSMUSG00000102942	0	0	0	0	0	0	NA	NA	Ighv1-33
ENSMUSG00000102943	0	0	0	0	0	0	NA	NA	Gm37550
ENSMUSG00000102948	0	0	0	0	0	0	NA	NA	Gm6101
ENSMUSG00000102949	0	0	0	0	0	0	NA	NA	Gm37882
ENSMUSG00000102952	0	0	0	0	0	0	NA	NA	Ighv1-25
ENSMUSG00000102955	0	0	0	0	0	0	NA	NA	Trbv24
ENSMUSG00000102962	0	0	0	0	0	0	NA	NA	Gm37944
ENSMUSG00000102965	0	0	0	0	0	0	NA	NA	Gm20926
ENSMUSG00000102966	0	0	0	0	0	0	NA	NA	Gm31123
ENSMUSG00000102972	0	0	0	0	0	0	NA	NA	Gm37348
ENSMUSG00000102976	4375.95	5131.23	5812.07	7605.17	5735.68	6379.79	0.364361	0.0226463	Zc3h11a
ENSMUSG00000102984	0	0	0	0	0	0	NA	NA	Gm34727
ENSMUSG00000102986	0	0	0	0	0	0	NA	NA	Gm38323
ENSMUSG00000102988	5.44498	0	0	0	0	0	-3.16499	NA	Trbv22
ENSMUSG00000102991	0	0	0	0	0	0	NA	NA	Ighv1-40
ENSMUSG00000102998	0	0	0	0	0	0	NA	NA	Gm37763
ENSMUSG00000103003	0	0	0	0	0	0	NA	NA	Gm38076
ENSMUSG00000103007	0	0	0	0	0	0	NA	NA	Gm20690
ENSMUSG00000103011	0	0	0.918179	0	0	0	-0.677894	NA	Gm8860
ENSMUSG00000103018	0	0	0	0	0	0	NA	NA	Gm17968
ENSMUSG00000103020	0	0	0	0	0	0	NA	NA	Gm37681
ENSMUSG00000103021	0	0	0	0	0	0	NA	NA	Gm37682
ENSMUSG00000103023	0	0	0	0	0	0	NA	NA	Gm20910
ENSMUSG00000103027	0	0	0	0	0	0	NA	NA	Gm37684
ENSMUSG00000103028	0	0	0	0	0	0	NA	NA	Gm8747
ENSMUSG00000103031	0	0	0	0	0	0	NA	NA	Gm29950
ENSMUSG00000103033	0	0	0	0	0	0	NA	NA	Ighv5-12-4
ENSMUSG00000103034	4.53748	2.65408	0.918179	6.62568	1.08898	2.21252	0.289917	0.898819	Gm8797
ENSMUSG00000103037	19.9649	23.8867	51.418	97.1766	56.6272	49.7816	1.0966	0.0495632	Pcdhgb1
ENSMUSG00000103042	0	0	0	0	0	0	NA	NA	Gm2719
ENSMUSG00000103045	0	0	0	0	0	0	NA	NA	Gm37308
ENSMUSG00000103051	0	0	0	0	0	0	NA	NA	Gm7871
ENSMUSG00000103058	0	0	0	0	0	0	NA	NA	Gm21845
ENSMUSG00000103059	0	0	0	0	0	0	NA	NA	Gm18186
ENSMUSG00000103073	0	0	0	0	0	0	NA	NA	Gm37904
ENSMUSG00000103074	0	0	0	0	0	0	NA	NA	Gm20925
ENSMUSG00000103078	0	0	0	0	0	0	NA	NA	Gm37901
ENSMUSG00000103081	6.35247	0.884694	12.8545	11.0428	5.44492	7.74381	0.272774	0.866509	Pcdhgb8
ENSMUSG00000103084	0	0	0	0	0	0	NA	NA	Gm38119
ENSMUSG00000103086	0	0	0	0	0	0	NA	NA	Gm38121
ENSMUSG00000103088	325.791	299.911	332.381	401.958	320.161	319.709	0.120963	0.609619	Pcdhgb6
ENSMUSG00000103090	0	0	0	0	0	0	NA	NA	Gm19214
ENSMUSG00000103092	0	0	0	0	0	0	NA	NA	Pcdha5
ENSMUSG00000103095	0	0	0	0	0	0	NA	NA	Gm37557
ENSMUSG00000103096	0	0	0	0	0	0	NA	NA	Gm8022
ENSMUSG00000103098	2.72249	0	0	0	0	2.21252	-0.299922	NA	Gm37559
ENSMUSG00000103099	0	0	0	0	0	0	NA	NA	Gm6074
ENSMUSG00000103105	0	0	0	0	0	0	NA	NA	Gm18752
ENSMUSG00000103110	0	0	0	0	0	0	NA	NA	Gm37586
ENSMUSG00000103111	0	0	0	0	0	0	NA	NA	Ighv6-1
ENSMUSG00000103112	0	0	0	0	0	0	NA	NA	Gm38016
ENSMUSG00000103113	0	0	0	0	0	0	NA	NA	Gm37585
ENSMUSG00000103120	0	0	0	0	0	0	NA	NA	Gm37392
ENSMUSG00000103121	0	0	0	0	0	0	NA	NA	Ighv15-1
ENSMUSG00000103124	0	0	0	0	0	0	NA	NA	Gm37389
ENSMUSG00000103125	0	0	0	0	0	0	NA	NA	Gm37388
ENSMUSG00000103137	0	0	0	0	0	0	NA	NA	Gm37981
ENSMUSG00000103144	25.4099	27.4255	34.8908	39.7541	33.7585	28.7627	0.22183	0.729338	Pcdhga1
ENSMUSG00000103147	0	0	0	0	0	0	NA	NA	Gm7341
ENSMUSG00000103150	0	0	0	0	0	0	NA	NA	Gm38291
ENSMUSG00000103152	0	0	0	0	0	0	NA	NA	Gm8790
ENSMUSG00000103154	0	0	0	0	0	0	NA	NA	Gm38295
ENSMUSG00000103155	0	0	0	0	0	0	NA	NA	Gm8109
ENSMUSG00000103157	0	0	0	0	0	0	NA	NA	Gm38294
ENSMUSG00000103167	0	0	0	0	0	0	NA	NA	Gm38149
ENSMUSG00000103177	0	0	0	0	0	2.21252	2.14892	NA	Gm18427
ENSMUSG00000103178	0	0	0	0	0	0	NA	NA	Fgfr3-ps
ENSMUSG00000103180	0	0	0	0	0	0	NA	NA	Gm37089
ENSMUSG00000103184	0	0	0	0	0	0	NA	NA	Ighv5-13
ENSMUSG00000103185	0	0	0	0	0	0	NA	NA	Ighv5-11
ENSMUSG00000103193	0	0	0	0	0	0	NA	NA	Gm19066
ENSMUSG00000103198	0	0	0	0	0	0	NA	NA	Gm9136
ENSMUSG00000103206	0	0	0	0	0	0	NA	NA	Gm8515
ENSMUSG00000103208	0	0	0	0	0	0	NA	NA	Gm37330
ENSMUSG00000103210	0	0	0	2.20856	0	0	2.14667	NA	Gm5852
ENSMUSG00000103211	0	0	0	0	0	0	NA	NA	Gm38288
ENSMUSG00000103218	0	0	0	0	0	0	NA	NA	Gm7270
ENSMUSG00000103221	0	0	0	0	0	0	NA	NA	Sprr2c-ps
ENSMUSG00000103224	0	0	0	0	0	1.10626	1.24566	NA	Gm2077
ENSMUSG00000103226	0	0	0	0	0	0	NA	NA	Gm37732
ENSMUSG00000103230	0	0	0	0	0	0	NA	NA	Gm17970
ENSMUSG00000103231	0	0	0	0	0	0	NA	NA	Gm21907
ENSMUSG00000103237	0	0	0	0	0	0	NA	NA	Gm18547
ENSMUSG00000103239	0	0	0	0	0	0	NA	NA	Gm37155
ENSMUSG00000103240	0	0	0	0	0	0	NA	NA	Gm37976
ENSMUSG00000103242	0	0	0	0	0	0	NA	NA	Gm34767
ENSMUSG00000103243	0	0	0	0	0	0	NA	NA	Lce1d
ENSMUSG00000103245	0	0	0	0	0	0	NA	NA	Pou5f1-rs3
ENSMUSG00000103249	0	0	0	0	0	0	NA	NA	Gm38088
ENSMUSG00000103250	0	0	0	0	0	0	NA	NA	Gm32180
ENSMUSG00000103254	0	0	0	0	0	0	NA	NA	Ighv1-15
ENSMUSG00000103255	0	0	0	0	0	0	NA	NA	Pcdhac1
ENSMUSG00000103257	0	0	0	0	0	0	NA	NA	Gm7977
ENSMUSG00000103260	0	1.76939	0	0	0	0	-1.54768	NA	Gm8146
ENSMUSG00000103262	0	0	0	0	0	0	NA	NA	Ighv5-8
ENSMUSG00000103264	0	0	0	0	0	0	NA	NA	Gm30341
ENSMUSG00000103265	0	0	0	0	0	4.42503	3.1494	NA	Gm2053
ENSMUSG00000103267	0	0	0	0	0	0	NA	NA	Gm36980
ENSMUSG00000103269	0	0	0	0	0	0	NA	NA	Gm36978
ENSMUSG00000103271	0	0	0	0	0	0	NA	NA	Ighv4-2
ENSMUSG00000103274	0	0	0	0	0	0	NA	NA	Gm37918
ENSMUSG00000103275	0	0	0	0	0	0	NA	NA	Gm36983
ENSMUSG00000103279	0	0	0	0	0	0	NA	NA	Gm3351
ENSMUSG00000103282	0	0	0	0	0	0	NA	NA	Gm37275
ENSMUSG00000103286	0	0	0.918179	0	0	0	-0.677894	NA	Gm5850
ENSMUSG00000103289	0	0	0	0	0	0	NA	NA	Gm31256
ENSMUSG00000103290	0	0	0	0	0	0	NA	NA	Ighv1-23
ENSMUSG00000103293	1.81499	0.884694	0	0	0	0	-2.15373	NA	Gm5842
ENSMUSG00000103294	0	0	0	0	0	0	NA	NA	Gm38233
ENSMUSG00000103295	0	0	0	0	0	0	NA	NA	Scp2-ps1
ENSMUSG00000103297	0	0	0	0	0	0	NA	NA	Ighv3-2
ENSMUSG00000103300	0	0	0	0	0	0	NA	NA	Ighv1-44
ENSMUSG00000103304	0	0	0	0	0	0	NA	NA	Gm5979
ENSMUSG00000103306	0	0	0	0	0	0	NA	NA	Gm37801
ENSMUSG00000103310	0	0	0	0	0	0	NA	NA	Pcdha12
ENSMUSG00000103312	0	0	0	0	0	0	NA	NA	Gm6677
ENSMUSG00000103314	0	0.884694	0	0	0	0	-0.677894	NA	Gm38358
ENSMUSG00000103318	0	0	0	0	0	0	NA	NA	Gm38356
ENSMUSG00000103323	0	0	0	0	0	0	NA	NA	Gm21631
ENSMUSG00000103327	0	0	0	0	0	0	NA	NA	Gm36047
ENSMUSG00000103330	0	0	0	0	0	0	NA	NA	Gm35108
ENSMUSG00000103332	2.72249	6.19286	9.18179	11.0428	0	1.10626	-0.575798	0.780247	Pcdhga2
ENSMUSG00000103333	0	0	0	0	0	0	NA	NA	Gm37994
ENSMUSG00000103338	0	0	0	0	0	0	NA	NA	Olfr1409-ps1
ENSMUSG00000103339	0	0	0	0	0	0	NA	NA	Gm37996
ENSMUSG00000103340	0	0	0	0	0	0	NA	NA	Ighv1-1
ENSMUSG00000103350	0	0	0	0	0	0	NA	NA	Tdpoz6
ENSMUSG00000103351	0	0	0	0	0	0	NA	NA	Gm6350
ENSMUSG00000103353	0	0	0	0	0	0	NA	NA	Gm37597
ENSMUSG00000103355	0	0	0	0	0	0	NA	NA	Gm2147
ENSMUSG00000103357	0	0.884694	0	0	0	0	-0.677894	NA	Gm7804
ENSMUSG00000103361	0	0	0	0	0	0	NA	NA	Gm36928
ENSMUSG00000103362	0	0	0	0	0	0	NA	NA	Tdpoz2
ENSMUSG00000103367	0	0	0	0	0	0	NA	NA	Gm38158
ENSMUSG00000103369	0	0	0	0	0	0	NA	NA	Gm6546
ENSMUSG00000103374	0	0	0	0	0	0	NA	NA	Gm37239
ENSMUSG00000103379	0	0	0	0	0	0	NA	NA	Gm37177
ENSMUSG00000103389	0	0	0	0	0	0	NA	NA	Gm37757
ENSMUSG00000103392	0	0	0	0	0	0	NA	NA	Gm38303
ENSMUSG00000103395	0	0	0	0	0	0	NA	NA	Ighv1-27
ENSMUSG00000103396	0	0	0	0	0	0	NA	NA	Gm38305
ENSMUSG00000103397	0	0	0	0	0	0	NA	NA	Gm38306
ENSMUSG00000103399	0	0	0	0	0	0	NA	NA	Gm29747
ENSMUSG00000103406	0	0	0	0	0	0	NA	NA	Gm5541
ENSMUSG00000103409	8.16746	7.07755	3.67271	23.1899	15.2458	15.4876	1.50965	0.0839882	Lsmem2
ENSMUSG00000103411	0	0	0	0	0	0	NA	NA	Gm18300
ENSMUSG00000103415	0	0	0.918179	0	0	1.10626	0.283887	NA	Gm37339
ENSMUSG00000103417	0	0	0	0	0	0	NA	NA	Gm33112
ENSMUSG00000103419	0	0	0	0	0	0	NA	NA	Gm29808
ENSMUSG00000103421	0	0	0	0	0	0	NA	NA	Golt1a
ENSMUSG00000103423	3.62998	0.884694	0	1.10428	2.17797	0	-0.458122	NA	Gm5845
ENSMUSG00000103430	0	0	0	0	0	0	NA	NA	Gm36996
ENSMUSG00000103433	0	0	0	0	0	0	NA	NA	Gm2272
ENSMUSG00000103439	0	0	0	0	0	0	NA	NA	Gm7019
ENSMUSG00000103441	0	0.884694	0	0	0	0	-0.677894	NA	7530428D23Rik
ENSMUSG00000103442	0	0	0	0	0	0	NA	NA	Pcdha1
ENSMUSG00000103444	0	0	0	0	0	0	NA	NA	Gm17836
ENSMUSG00000103446	0	0	0	0	0	0	NA	NA	Gm38203
ENSMUSG00000103454	0	0	0	5.5214	1.08898	0	3.72884	NA	Gm34303
ENSMUSG00000103458	0	0	0	0	0	0	NA	NA	Gm42416
ENSMUSG00000103460	0	0	0	0	0	0	NA	NA	Gm18491
ENSMUSG00000103461	0	0	0	0	0	0	NA	NA	Gm37616
ENSMUSG00000103465	0	0	0	0	0	0	NA	NA	Gm37617
ENSMUSG00000103468	0	0	0	0	0	0	NA	NA	Gm21440
ENSMUSG00000103470	0	0	0	0	0	0	NA	NA	Gm38184
ENSMUSG00000103471	0	0	0	0	0	0	NA	NA	Gm17966
ENSMUSG00000103472	0	0	2.75454	4.41712	0	1.10626	1.00783	NA	Pcdhga7
ENSMUSG00000103476	0	0	0	0	0	0	NA	NA	Strit1
ENSMUSG00000103483	0	0	0	0	0	0	NA	NA	Gm20162
ENSMUSG00000103498	0	0	0	0	0	0	NA	NA	Gm18984
ENSMUSG00000103499	0	0	0	0	0	0	NA	NA	Gm6558
ENSMUSG00000103501	0	0	0	0	0	0	NA	NA	Gm7412
ENSMUSG00000103511	0	0	0	0	0	0	NA	NA	Gm5285
ENSMUSG00000103512	0	0	0	0	0	0	NA	NA	Gm37430
ENSMUSG00000103516	0	0	0	0	0	0	NA	NA	Gm37431
ENSMUSG00000103518	0	0	0	0	0	0	NA	NA	Gm37428
ENSMUSG00000103521	0	0	0	0	0	0	NA	NA	Gm29730
ENSMUSG00000103523	0	0	0	0	0	0	NA	NA	2210017I01Rik
ENSMUSG00000103526	0	0	0	0	0	0	NA	NA	Gm18900
ENSMUSG00000103533	0	0	0	0	0	0	NA	NA	Gm18493
ENSMUSG00000103534	0	0	0	0	0	0	NA	NA	Gm37835
ENSMUSG00000103535	0	0	0	0	0	0	NA	NA	Gm37836
ENSMUSG00000103537	0	0	0	0	0	0	NA	NA	Gm37838
ENSMUSG00000103538	0	0	0	0	0	0	NA	NA	Olfr289-ps1
ENSMUSG00000103542	0	0	0	0	0	0	NA	NA	Gm34768
ENSMUSG00000103548	0	0	0	0	0	0	NA	NA	Gm37670
ENSMUSG00000103549	0	0	0	0	0	0	NA	NA	Gm17895
ENSMUSG00000103554	0	0	0	0	0	0	NA	NA	Ighv1-35
ENSMUSG00000103557	0	0	0	0	0	0	NA	NA	Gm38216
ENSMUSG00000103564	0	0	0	0	0	0	NA	NA	Gm35067
ENSMUSG00000103567	5.44498	15.9245	9.18179	1.10428	13.0678	5.53129	-0.632245	0.658206	Pcdhga5
ENSMUSG00000103568	0	0	0	0	0	0	NA	NA	Gm29741
ENSMUSG00000103573	0	0	0	0	0	0	NA	NA	Gm18426
ENSMUSG00000103574	0.907496	0	0.918179	0	0	0	-1.58693	NA	Gm37116
ENSMUSG00000103584	0	0	0	0	0	0	NA	NA	Gm38053
ENSMUSG00000103585	0	0	4.59089	3.31284	0	0	-0.469226	NA	Pcdhgb4
ENSMUSG00000103588	0	0	0	0	0	0	NA	NA	Gm18445
ENSMUSG00000103592	0	0	0	0	0	0	NA	NA	Gm38364
ENSMUSG00000103597	0	0	0	0	0	0	NA	NA	Gm19777
ENSMUSG00000103598	0	0	0	0	0	0	NA	NA	Gm4856
ENSMUSG00000103600	0	0	0	0	0	0	NA	NA	Gm17952
ENSMUSG00000103601	0	0	0	0	0	0	NA	NA	Gm18150
ENSMUSG00000103604	0	0	0	0	0	0	NA	NA	Gm38205
ENSMUSG00000103606	0	0	0	0	0	0	NA	NA	Gm412
ENSMUSG00000103626	0	0	0	0	0	0	NA	NA	Gm37358
ENSMUSG00000103628	0	0	0	0	0	0	NA	NA	Gm37361
ENSMUSG00000103629	0	0	0	0	0	0	NA	NA	Gm5694
ENSMUSG00000103633	0	0	0	0	0	0	NA	NA	Gm38328
ENSMUSG00000103641	0	0	0	0	0	0	NA	NA	Gm19024
ENSMUSG00000103643	0	0	0	0	0	0	NA	NA	Gm37770
ENSMUSG00000103650	0	0	0	0	0	0	NA	NA	Gm37207
ENSMUSG00000103653	12.7049	10.6163	7.34543	20.9813	49.0043	32.0815	1.73455	0.00956886	Gstp-ps
ENSMUSG00000103654	0	0	0	0	0	0	NA	NA	Gm37203
ENSMUSG00000103658	0	0	0	0	0	0	NA	NA	Gm37201
ENSMUSG00000103665	0	0	0	0	0	0	NA	NA	Gm9227
ENSMUSG00000103666	0	0	0	0	0	0	NA	NA	Gm38185
ENSMUSG00000103667	0	0	0	0	0	0	NA	NA	Ighv1-8
ENSMUSG00000103675	0	0	0	0	0	0	NA	NA	Gm37991
ENSMUSG00000103677	34.4848	30.9643	34.8908	89.4466	34.8475	56.4192	0.848636	0.106623	Pcdhga4
ENSMUSG00000103688	0	0	0	0	0	0	NA	NA	Gm6321
ENSMUSG00000103691	0	2.65408	0	0	0	0	-2.13143	NA	Gm38019
ENSMUSG00000103698	0	0	0	0	0	0	NA	NA	Gm17877
ENSMUSG00000103699	0	0	0	0	0	0	NA	NA	Gm38018
