## Supplemental Data 2 for "Genome-wide CRISPR interference screen identifies Clip2 as a novel regulator of osteocyte maturation and morphology" (part 3 of 3)

### Sheet: cd61_results_salmon copy (continued)
Gene_id	CD61_low_1	CD61_low_2	CD61_low_3	CD61_high_1	CD61_high_2	CD61_high_3	log2FoldChange	padj	mgi_symbol
ENSMUSG00000103700	0	0	0	0	0	0	NA	NA	Gm6555
ENSMUSG00000103702	0	0	0	0	0	0	NA	NA	Gm37290
ENSMUSG00000103707	0	0	0	0	0	0	NA	NA	Pcdha6
ENSMUSG00000103709	0	0	0	0	0	0	NA	NA	Nras-ps2
ENSMUSG00000103711	21.7799	19.4633	13.7727	8.83424	13.0678	24.3377	-0.251472	0.794736	Tstd1
ENSMUSG00000103712	0	0	0	0	0	0	NA	NA	Gm37659
ENSMUSG00000103716	0	0	0	0	0	0	NA	NA	Gm19430
ENSMUSG00000103717	0	0	0	0	0	0	NA	NA	Gm38038
ENSMUSG00000103723	0	0	0	0	0	0	NA	NA	Gm37095
ENSMUSG00000103725	0	0	0	0	0	0	NA	NA	Gm7103
ENSMUSG00000103727	0	0	0	0	0	0	NA	NA	Gm37097
ENSMUSG00000103729	0	0	0	0	0	0	NA	NA	Gm37098
ENSMUSG00000103733	0	0	0	0	0	0	NA	NA	Gm6162
ENSMUSG00000103735	0	0	0	0	0	0	NA	NA	Gm38317
ENSMUSG00000103737	0	0	0	0	0	0	NA	NA	Gm7142
ENSMUSG00000103741	0	0	0	0	0	0	NA	NA	Gm38241
ENSMUSG00000103745	0	0	0	0	0	0	NA	NA	Gm38237
ENSMUSG00000103749	272.249	300.796	336.053	389.811	310.36	469.053	0.362957	0.123055	Pcdhgb5
ENSMUSG00000103759	0	0	0	0	0	0	NA	NA	Btf3-ps12
ENSMUSG00000103760	0	0	0	0	0	0	NA	NA	Gm8009
ENSMUSG00000103764	0	0	0	0	0	0	NA	NA	Gm18382
ENSMUSG00000103766	1.81499	0	0	5.5214	11.9788	1.10626	3.36197	0.12386	Gm38392
ENSMUSG00000103769	0	0	0	0	0	0	NA	NA	Gm7343
ENSMUSG00000103770	0	0	0	0	0	0	NA	NA	Pcdha9
ENSMUSG00000103771	0	0	0	0	0	0	NA	NA	Gm36934
ENSMUSG00000103781	0	0	0	0	0	0	NA	NA	Gm37523
ENSMUSG00000103790	0	0	0	0	0	0	NA	NA	Ighv1-17
ENSMUSG00000103792	0	0	0	0	0	0	NA	NA	Gm3745
ENSMUSG00000103793	9.07496	9.73164	9.18179	7.72996	15.2458	7.74381	0.135085	0.911901	Pcdhga6
ENSMUSG00000103797	0	0	0	0	0	0	NA	NA	Gm18964
ENSMUSG00000103798	0	0	0	0	0	0	NA	NA	Gm2229
ENSMUSG00000103800	0	0	0	0	0	0	NA	NA	Pcdha8
ENSMUSG00000103801	0	0	0	0	0	0	NA	NA	Spin3-ps
ENSMUSG00000103807	0	0	0	0	0	0	NA	NA	Trbv6
ENSMUSG00000103814	3.62998	0	0	0	0	0	-2.57994	NA	Gm38007
ENSMUSG00000103815	0	0	0	0	0	0	NA	NA	Gm19194
ENSMUSG00000103817	0	0	0	0	0	0	NA	NA	Gm6680
ENSMUSG00000103819	0	0	0	0	0	0	NA	NA	Gm38008
ENSMUSG00000103823	0	0	0.918179	1.10428	0	0	0.283887	NA	Gm7899
ENSMUSG00000103841	0	0	0	0	0	0	NA	NA	Gm37807
ENSMUSG00000103845	0	0	0	0	1.08898	0	1.24566	NA	Gm19026
ENSMUSG00000103847	0	0	0.918179	0	1.08898	0	0.283887	NA	Gm20056
ENSMUSG00000103848	0	0	0	0	0	0	NA	NA	Gm17934
ENSMUSG00000103850	0	0	0	0	0	0	NA	NA	Gm3933
ENSMUSG00000103852	0	0	0	0	0	0	NA	NA	Gm18658
ENSMUSG00000103856	0	0	0	0	0	0	NA	NA	Gm2474
ENSMUSG00000103859	0	0	0	0	0	0	NA	NA	Gm37603
ENSMUSG00000103860	0	0	0	0	0	0	NA	NA	Gm37418
ENSMUSG00000103863	0	0	0	0	0	0	NA	NA	Olfr1566-ps1
ENSMUSG00000103873	0	0	0	0	0	0	NA	NA	Ighv1-38
ENSMUSG00000103874	0	0	0	0	0	0	NA	NA	Gm38360
ENSMUSG00000103875	0	0	0	0	0	0	NA	NA	Ighv10-2
ENSMUSG00000103876	0	0	0	0	0	0	NA	NA	Gm17806
ENSMUSG00000103877	0	0	0	0	0	0	NA	NA	Gm21358
ENSMUSG00000103878	0	0	0	0	0	0	NA	NA	Gm8197
ENSMUSG00000103880	0	0.884694	1.83636	6.62568	9.80085	2.21252	2.77975	0.135836	Gm37009
ENSMUSG00000103886	0	0	0	0	0	0	NA	NA	Gm37007
ENSMUSG00000103890	0	0	0	0	0	0	NA	NA	Gm28724
ENSMUSG00000103893	0	0	0	0	0	0	NA	NA	Ighv5-18
ENSMUSG00000103896	0	0	0	0	0	0	NA	NA	Gm37128
ENSMUSG00000103897	0.907496	0	6.42725	1.10428	1.08898	13.2751	1.07973	0.648606	Pcdhga8
ENSMUSG00000103902	0	0	0	0	0	0	NA	NA	Gm37501
ENSMUSG00000103903	0	0	0	0	0	0	NA	NA	Rps2-ps2
ENSMUSG00000103905	0	0	0	0	0	0	NA	NA	Gm34379
ENSMUSG00000103906	89.8421	84.046	67.9452	77.2996	82.7628	99.5632	0.102042	0.815486	Tigd5
ENSMUSG00000103909	0	0	0	0	0	0	NA	NA	Gm31511
ENSMUSG00000103913	0	0	0	0	0	0	NA	NA	Gm18403
ENSMUSG00000103915	0	0	0	0	0	0	NA	NA	Ighv1-6
ENSMUSG00000103918	0	0	0	0	0	0	NA	NA	Ighv12-1
ENSMUSG00000103921	0	0.884694	0	0	0	0	-0.677894	NA	Gm5841
ENSMUSG00000103922	0	0	0	0	0	0	NA	NA	Gm6123
ENSMUSG00000103930	0	0	0	0	0	0	NA	NA	Gm36961
ENSMUSG00000103933	0	0	0	0	0	0	NA	NA	Gm36964
ENSMUSG00000103934	0	0	0	0	0	0	NA	NA	Ighv5-3
ENSMUSG00000103936	0	0	0	0	0	0	NA	NA	Gm36965
ENSMUSG00000103939	0	0	0	0	0	0	NA	NA	Ighv3-4
ENSMUSG00000103944	0	0	0	0	0	0	NA	NA	Rpl26-ps3
ENSMUSG00000103950	0	0	0	0	0	0	NA	NA	Gm8939
ENSMUSG00000103953	0	0	0	0	0	0	NA	NA	Gm29718
ENSMUSG00000103958	0	0	0.918179	0	0	0	-0.677894	NA	Gm8023
ENSMUSG00000103960	0	0	0	0	0	0	NA	NA	Gm37119
ENSMUSG00000103962	0	0	0	0	0	0	NA	NA	Gm38213
ENSMUSG00000103964	0	0	0.918179	1.10428	0	0	0.283887	NA	Gm8407
ENSMUSG00000103979	0	0	0	0	0	0	NA	NA	Gm20305
ENSMUSG00000103980	0	0	0	0	0	0	NA	NA	Gm37450
ENSMUSG00000103981	0	0	0	0	0	0	NA	NA	Gm37449
ENSMUSG00000103986	2.72249	0.884694	0	0	0	0	-2.57152	NA	Gm5539
ENSMUSG00000103989	0	0	0	0	0	0	NA	NA	Ighv5-21
ENSMUSG00000103990	0	0	0	0	0	0	NA	NA	Ighv8-3
ENSMUSG00000103993	0	0	0	0	0	0	NA	NA	Gm38030
ENSMUSG00000103997	0	0	0	0	0	0	NA	NA	Gm38027
ENSMUSG00000104001	0	0	0	0	0	0	NA	NA	Gm38334
ENSMUSG00000104007	0	0	0	0	0	0	NA	NA	Gm38332
ENSMUSG00000104013	0	0	0	0	0	0	NA	NA	Gm37365
ENSMUSG00000104023	0	0	0	0	0	0	NA	NA	Gm37213
ENSMUSG00000104024	0	0	0	0	0	0	NA	NA	Gm33571
ENSMUSG00000104028	0.907496	0.884694	0	0	1.08898	0	-0.602385	NA	Gm5851
ENSMUSG00000104031	3.62998	0	0	0	0	0	-2.57994	NA	Gm17771
ENSMUSG00000104032	0	0	0	0	0	0	NA	NA	Gm20833
ENSMUSG00000104038	0	0	0	0	0	0	NA	NA	Gm37771
ENSMUSG00000104043	5.44498	7.96225	2.75454	11.0428	6.5339	3.31877	0.368582	0.811032	Gm6525
ENSMUSG00000104054	0	0	0	0	0	0	NA	NA	Gm38131
ENSMUSG00000104059	0	0	0	0	0	0	NA	NA	Gm9124
ENSMUSG00000104063	15.4274	16.8092	18.3636	18.7728	5.44492	5.53129	-0.766935	0.443804	Pcdhgb7
ENSMUSG00000104065	0	0	0	0	0	0	NA	NA	Gm37197
ENSMUSG00000104073	0	0	0	0	0	0	NA	NA	Gm37029
ENSMUSG00000104074	0.907496	0.884694	0.918179	1.10428	1.08898	1.10626	0.283854	NA	Gm37025
ENSMUSG00000104082	0	0	0	0	0	0	NA	NA	Gm7115
ENSMUSG00000104083	0	0	0	0	0	0	NA	NA	Gm29739
ENSMUSG00000104089	0	0	0	0	0	0	NA	NA	Gm38274
ENSMUSG00000104091	0	0	0	0	0	0	NA	NA	Gm37317
ENSMUSG00000104097	0	0	0	0	0	0	NA	NA	Gm37313
ENSMUSG00000104098	0	0	0	0	0	0	NA	NA	AA619741
ENSMUSG00000104103	0	0	0	0	0	0	NA	NA	Gm9517
ENSMUSG00000104105	0	0	0	0	0	0	NA	NA	Gm37878
ENSMUSG00000104115	0	0	0	0	0	0	NA	NA	Ighv8-1
ENSMUSG00000104126	0	0.884694	0	0	0	0	-0.677894	NA	Gm37486
ENSMUSG00000104127	0	0	0	0	0	0	NA	NA	Gm20928
ENSMUSG00000104129	0	0	0	0	0	0	NA	NA	Ighv6-2
ENSMUSG00000104134	0	0	0	0	0	0	NA	NA	Gm2328
ENSMUSG00000104135	0	0	0	0	0	0	NA	NA	Gm36953
ENSMUSG00000104141	0	0	0	0	0	0	NA	NA	Gm6140
ENSMUSG00000104144	0	0	0	0	0	0	NA	NA	Gm18433
ENSMUSG00000104148	0	0	0	0	0	0	NA	NA	Pcdha2
ENSMUSG00000104152	0	0	0	0	0	0	NA	NA	Ighv10-4
ENSMUSG00000104158	0	0	0	1.10428	0	1.10626	2.14779	NA	Gm38100
ENSMUSG00000104162	0	0	0	0	0	0	NA	NA	Gm37619
ENSMUSG00000104163	0	0	0	0	0	0	NA	NA	Gm19057
ENSMUSG00000104166	0	0	0	0	0	0	NA	NA	Gm38247
ENSMUSG00000104169	0	0	0	0	0	0	NA	NA	Gm7430
ENSMUSG00000104171	0	0	0	0	0	0	NA	NA	Gm18296
ENSMUSG00000104176	0	0	0	0	0	0	NA	NA	Ighv1-51
ENSMUSG00000104177	0	0	0	0	0	0	NA	NA	Gm2429
ENSMUSG00000104181	0	0.884694	0.918179	0	0	1.10626	-0.609448	NA	Gm8850
ENSMUSG00000104182	0	0	0	0	0	0	NA	NA	Gm21362
ENSMUSG00000104185	0	0	0	0	0	0	NA	NA	Gm18692
ENSMUSG00000104191	0	0	0	0	0	0	NA	NA	Gm30737
ENSMUSG00000104198	0	0	0	0	0	0	NA	NA	Trbv9
ENSMUSG00000104202	1.81499	0	0	0	0	0	-1.57957	NA	Gm8101
ENSMUSG00000104207	0	0	0	0	0	0	NA	NA	Gm37395
ENSMUSG00000104213	0	0	0	0	1.08898	0	1.24566	NA	Ighd
ENSMUSG00000104215	0	0	0	0	0	0	NA	NA	Rpl13-ps4
ENSMUSG00000104217	7.25997	4.42347	19.2817	8.83424	0	11.0626	-0.638182	0.692836	Gm37988
ENSMUSG00000104218	0	0	0	0	0	0	NA	NA	Gm9134
ENSMUSG00000104223	0	0	0	0	0	0	NA	NA	Gm18428
ENSMUSG00000104224	0	0	0	0	0	0	NA	NA	Gm37693
ENSMUSG00000104226	0	0	0	0	0	0	NA	NA	Gm7470
ENSMUSG00000104227	0	0	0	0	0	0	NA	NA	Gm37050
ENSMUSG00000104228	0	0	0	0	0	0	NA	NA	Gm35955
ENSMUSG00000104229	0	0	0	0	0	0	NA	NA	Gm18433
ENSMUSG00000104233	0	0	0	0	0	0	NA	NA	Gm34023
ENSMUSG00000104240	0	0	0	0	0	0	NA	NA	Gm36858
ENSMUSG00000104241	0	1.76939	0	0	0	0	-1.54768	NA	Gm9442
ENSMUSG00000104242	0	0	0	0	0	0	NA	NA	Gm38154
ENSMUSG00000104243	0	0	0	0	0	0	NA	NA	Gm38153
ENSMUSG00000104247	0	0	0	0	0	0	NA	NA	Gm21768
ENSMUSG00000104249	0	0	0	0	0	0	NA	NA	Gm38151
ENSMUSG00000104251	0	0	0	0	0	0	NA	NA	Gm18036
ENSMUSG00000104252	0	1.76939	0	0	0	6.63755	1.89935	NA	Pcdha4
ENSMUSG00000104254	0	0	0	0	0	0	NA	NA	Trbv27
ENSMUSG00000104255	0	0	0	0	0	0	NA	NA	Gm37172
ENSMUSG00000104260	0	0	0	0	0	0	NA	NA	Gm31186
ENSMUSG00000104261	0	0	0	0	0	0	NA	NA	Gm17781
ENSMUSG00000104264	0	0	0	0	0	0	NA	NA	Gm18529
ENSMUSG00000104265	0	0	0	0	0	0	NA	NA	Gm8869
ENSMUSG00000104267	0	0	0	0	0	0	NA	NA	Gm20807
ENSMUSG00000104270	0	0	0	0	0	0	NA	NA	Gm38298
ENSMUSG00000104274	0	0	0	0	0	0	NA	NA	Gm8823
ENSMUSG00000104278	0	0	0	0	0	0	NA	NA	Ighv5-10
ENSMUSG00000104280	2.72249	2.65408	0	1.10428	1.08898	0	-1.29391	NA	Rps2-ps11
ENSMUSG00000104290	0	0	0	0	0	0	NA	NA	Gm38041
ENSMUSG00000104294	0	0	0	0	0	0	NA	NA	Gm38044
ENSMUSG00000104295	0	0	0	0	0	0	NA	NA	Gm6197
ENSMUSG00000104298	0	0	0	0	0	0	NA	NA	Gm38040
ENSMUSG00000104301	0	0	0.918179	0	0	0	-0.677894	NA	Wdr49
ENSMUSG00000104307	0	0	0	0	0	0	NA	NA	Gm36973
ENSMUSG00000104309	0	0.884694	0.918179	0	0	0	-1.57111	NA	Gm5846
ENSMUSG00000104318	0	0	0	0	0	0	NA	NA	Pcdha7
ENSMUSG00000104319	0	0	0	0	0	0	NA	NA	Ighv5-19
ENSMUSG00000104320	0	0	0	0	0	0	NA	NA	Ighv1-60
ENSMUSG00000104326	0	0	0	0	0	0	NA	NA	Trbv28
ENSMUSG00000104337	0	0	0	0	0	0	NA	NA	Gm38280
ENSMUSG00000104338	0	0	0	0	0	0	NA	NA	Gm9131
ENSMUSG00000104341	0	0.884694	0	0	0	0	-0.677894	NA	Gm37688
ENSMUSG00000104346	27.2249	12.3857	25.709	11.0428	5.44492	1.10626	-1.8917	0.0513174	Pcdhga3
ENSMUSG00000104349	0	0	0	0	0	0	NA	NA	Gm37692
ENSMUSG00000104352	0	0	0	0	0	0	NA	NA	Gm7182
ENSMUSG00000104355	0	0	0	0	0	0	NA	NA	Gm7003
ENSMUSG00000104360	0	0	0	0	0	1.10626	1.24566	NA	Mif-ps1
ENSMUSG00000104361	0	0	0	0	0	0	NA	NA	Gm38080
ENSMUSG00000104364	0	0	0	0	0	0	NA	NA	Gm38078
ENSMUSG00000104373	0	0	0	0	0	0	NA	NA	Gm37511
ENSMUSG00000104375	0	0	0	0	0	0	NA	NA	Gm6300
ENSMUSG00000104377	0	1.76939	0	2.20856	0	0	0.314026	NA	Gm37515
ENSMUSG00000104385	0	0	0	0	0	0	NA	NA	Gm7449
ENSMUSG00000104386	0	0	0	0	0	0	NA	NA	Gm37030
ENSMUSG00000104390	0	0	0	0	0	0	NA	NA	Gm17967
ENSMUSG00000104393	0	0	0	0	0	0	NA	NA	Gm37961
ENSMUSG00000104408	0	0	0	0	0	0	NA	NA	Gm38015
ENSMUSG00000104418	0	0.884694	0	0	0	0	-0.677894	NA	Gm37070
ENSMUSG00000104422	0	0	0	0	0	0	NA	NA	Ighv1-14
ENSMUSG00000104423	0	0	0	0	0	0	NA	NA	A030005K14Rik
ENSMUSG00000104424	0	0	0	0	0	0	NA	NA	Gm19058
ENSMUSG00000104428	0	0	0	0	0	0	NA	NA	Gm18299
ENSMUSG00000104434	0	0	0	0	0	0	NA	NA	Gm37421
ENSMUSG00000104437	0	0	0	0	0	0	NA	NA	Gm37424
ENSMUSG00000104440	0	0	0	0	0	0	NA	NA	Gm19030
ENSMUSG00000104445	0	8.84694	6.42725	0	0	0	-4.65395	0.0932913	Rhbg
ENSMUSG00000104452	0	0	0	0	0	0	NA	NA	Ighv8-8
ENSMUSG00000104457	0	0	0	0	0	0	NA	NA	Gm37826
ENSMUSG00000104460	0	1.76939	0	0	0	0	-1.54768	NA	Gm9121
ENSMUSG00000104464	0	0	0	0	0	0	NA	NA	Gm18698
ENSMUSG00000104468	0	0	0	0	0	0	NA	NA	Gm21736
ENSMUSG00000104471	0	0	0	0	0	0	NA	NA	Gm38208
ENSMUSG00000104473	0	0	0	0	0	0	NA	NA	Trbv25
ENSMUSG00000104477	0	0	0	0	0	0	NA	NA	Gm18717
ENSMUSG00000104489	0	0	0	0	0	0	NA	NA	Gm9700
ENSMUSG00000104490	0	0	0	0	0	0	NA	NA	Gm20770
ENSMUSG00000104491	0	0	0	0	0	0	NA	NA	Gm32340
ENSMUSG00000104496	0.907496	0	0	0	0	0	-0.677894	NA	Gm5837
ENSMUSG00000104504	0	0	0	0	0	0	NA	NA	Gm7445
ENSMUSG00000104510	0	0	0	0	0	0	NA	NA	Gm34015
ENSMUSG00000104511	0	0	0	0	0	0	NA	NA	Gm18843
ENSMUSG00000104513	0	0	0	0	0	0	NA	NA	Gm29813
ENSMUSG00000104514	1.81499	0	0	0	1.08898	4.42503	1.60443	NA	Gm37164
ENSMUSG00000104517	0	0	0	0	0	0	NA	NA	Gm18407
ENSMUSG00000104530	0	0	0	0	0	0	NA	NA	Gm6077
ENSMUSG00000104532	0	0	0	0	0	0	NA	NA	Gm43739
ENSMUSG00000104533	0	0	0	0	0	0	NA	NA	Igkv5-40-1
ENSMUSG00000104534	0	0	0	0	0	0	NA	NA	Gm18660
ENSMUSG00000104539	0	0	0	0	0	0	NA	NA	Gm43035
ENSMUSG00000104540	0	0	0	0	0	0	NA	NA	Gm3527
ENSMUSG00000104542	0	0	0	0	0	0	NA	NA	Ighv8-15
ENSMUSG00000104549	0	0	0	0	0	0	NA	NA	Gm43142
ENSMUSG00000104551	0	0	0	0	0	0	NA	NA	Igkv13-57-2
ENSMUSG00000104555	0	0	0	0	0	0	NA	NA	Gm5983
ENSMUSG00000104560	0	0	0	0	0	0	NA	NA	Gm8115
ENSMUSG00000104564	0	0	0	0	0	0	NA	NA	Gm17977
ENSMUSG00000104572	0	0	0	0	0	0	NA	NA	Fbxw23
ENSMUSG00000104573	0	0	0	0	0	0	NA	NA	Gm42886
ENSMUSG00000104575	0	0	0	0	0	0	NA	NA	Igkv9-119
ENSMUSG00000104577	0	0	0	0	0	0	NA	NA	Gm6641
ENSMUSG00000104578	0	0	0	0	0	0	NA	NA	Gm8929
ENSMUSG00000104584	0	0	0	0	0	0	NA	NA	Rpl18a-ps3
ENSMUSG00000104590	0	0	0	0	0	0	NA	NA	Gm5034
ENSMUSG00000104593	0	0	0	0	0	0	NA	NA	Ighv1-65
ENSMUSG00000104595	0	0	0	0	0	0	NA	NA	Gm42593
ENSMUSG00000104596	0	0	0	0	0	0	NA	NA	Gm19080
ENSMUSG00000104601	0	0	0	0	0	0	NA	NA	Gm29745
ENSMUSG00000104602	0	0	0.918179	0	0	0	-0.677894	NA	Gm42779
ENSMUSG00000104604	0	0	0	0	0	0	NA	NA	Gm42915
ENSMUSG00000104609	0	0	0	0	0	0	NA	NA	Igkv13-76
ENSMUSG00000104613	0	0	0	0	0	0	NA	NA	Gm8704
ENSMUSG00000104614	0	0	0	0	0	0	NA	NA	Fbxw27
ENSMUSG00000104616	0	0	0	0	0	0	NA	NA	Gm6069
ENSMUSG00000104620	0	0	0	0	0	0	NA	NA	Trav7-1
ENSMUSG00000104623	0	0	0	0	0	0	NA	NA	Gm6394
ENSMUSG00000104624	0	0	0	0	0	0	NA	NA	Gm43478
ENSMUSG00000104629	0	0	0	0	0	0	NA	NA	Trav13n-1
ENSMUSG00000104630	0	0	0	0	0	0	NA	NA	Trgj3
ENSMUSG00000104633	0	17.6939	10.1	14.3556	14.1568	2.21252	0.14391	0.939262	Gm42421
ENSMUSG00000104636	0	0	0	0	0	0	NA	NA	Gm43239
ENSMUSG00000104637	0	0	0	0	0	0	NA	NA	Gm42424
ENSMUSG00000104640	0	0	0	0	0	0	NA	NA	Gm42623
ENSMUSG00000104642	0.907496	0	0	0	1.08898	1.10626	1.17745	NA	Gm9207
ENSMUSG00000104643	0	0	0	0	0	0	NA	NA	Gm8862
ENSMUSG00000104644	0	0	0	0	0	0	NA	NA	Gm2314
ENSMUSG00000104646	0	0	0	0	0	0	NA	NA	Gm9173
ENSMUSG00000104648	0	0	0	0	0	0	NA	NA	Gm42570
ENSMUSG00000104649	0	0	0	0	0	0	NA	NA	Gm43712
ENSMUSG00000104650	0	0	0	0	0	0	NA	NA	Trav22
ENSMUSG00000104651	0	0	0	0	0	0	NA	NA	Gm21168
ENSMUSG00000104663	1.81499	0	0.918179	0	0	0	-2.16991	NA	Gm3203
ENSMUSG00000104664	0	0	0	0	0	0	NA	NA	Idi1-ps2
ENSMUSG00000104668	0	2.65408	0	0	0	0	-2.13143	NA	Vmn2r-ps24
ENSMUSG00000104670	0	0	0	0	0	0	NA	NA	Gm9369
ENSMUSG00000104673	0	0	0	0	0	0	NA	NA	Gm43550
ENSMUSG00000104678	0	0	0	0	0	0	NA	NA	Gm4321
ENSMUSG00000104679	0	0	0	0	0	0	NA	NA	Igkv4-60
ENSMUSG00000104680	0	0	0	0	0	0	NA	NA	Gm9415
ENSMUSG00000104685	0	0	0	0	0	0	NA	NA	Gm19202
ENSMUSG00000104688	0	0	0	0	0	0	NA	NA	Gm18702
ENSMUSG00000104692	0	0	0	0	0	0	NA	NA	Gm42773
ENSMUSG00000104695	0	0	0	2.20856	0	0	2.14667	NA	Gm30023
ENSMUSG00000104697	0	0	0	0	0	0	NA	NA	Igkv12-67
ENSMUSG00000104699	0.907496	0.884694	0	1.10428	2.17797	2.21252	1.61185	NA	Rps4x-ps
ENSMUSG00000104707	0	0	0	0	0	0	NA	NA	Gm43649
ENSMUSG00000104711	0	0	0	0	0	0	NA	NA	Gm43854
ENSMUSG00000104712	0	0	0	0	0	0	NA	NA	Igkv4-75
ENSMUSG00000104713	708.754	661.751	575.698	161.225	145.924	144.92	-2.10619	5.48818e-37	Gbp6
ENSMUSG00000104714	0	0	0	0	0	0	NA	NA	Trav5d-2
ENSMUSG00000104716	0	0	0	0	0	0	NA	NA	Gm30652
ENSMUSG00000104722	0	0	0	0	0	0	NA	NA	Gm43007
ENSMUSG00000104723	0	0.884694	0.918179	0	0	0	-1.57111	NA	Gm43106
ENSMUSG00000104725	0	0	0	0	0	0	NA	NA	Gm2860
ENSMUSG00000104726	0	0	0	0	0	0	NA	NA	Gm18384
ENSMUSG00000104730	0	0	0	0	0	0	NA	NA	Gm42511
ENSMUSG00000104731	0	0	0	0	0	0	NA	NA	Gm43249
ENSMUSG00000104733	0	0	0	0	0	0	NA	NA	Gm29784
ENSMUSG00000104738	0	0	0	0	0	0	NA	NA	Trav3-2
ENSMUSG00000104739	0	0	0	0	0	0	NA	NA	Gm3283
ENSMUSG00000104742	0	0	0	0	0	0	NA	NA	Igkv9-128
ENSMUSG00000104744	0	0	0	0	0	0	NA	NA	Gm18980
ENSMUSG00000104752	0	0	0	0	0	0	NA	NA	Gm5565
ENSMUSG00000104754	0	0	0	0	0	0	NA	NA	Gm43116
ENSMUSG00000104756	0	0	0	0	0	0	NA	NA	Gm42464
ENSMUSG00000104759	0	0	0	0	0	0	NA	NA	Ranbp2-ps12
ENSMUSG00000104760	0	0	0	0	0	0	NA	NA	Igkv3-8
ENSMUSG00000104765	0	1.76939	0	0	0	0	-1.54768	NA	Gm43058
ENSMUSG00000104769	0	0	0	0	0	0	NA	NA	Igkv8-34
ENSMUSG00000104770	0	0	0	0	0	0	NA	NA	Gm2939
ENSMUSG00000104772	0	0	0	0	0	0	NA	NA	Gm43347
ENSMUSG00000104774	0	0	0	0	0	0	NA	NA	Gm8920
ENSMUSG00000104775	0	0	0	0	0	0	NA	NA	Gm8182
ENSMUSG00000104777	0	0	0	0	0	0	NA	NA	Gm4865
ENSMUSG00000104779	0	0	0	0	0	0	NA	NA	Gm43559
ENSMUSG00000104780	0	0	0	0	0	0	NA	NA	Gm19843
ENSMUSG00000104787	0	0	0	0	0	0	NA	NA	Gm19148
ENSMUSG00000104788	0	0	0	0	0	0	NA	NA	Gm36448
ENSMUSG00000104790	0	0	0	0	0	0	NA	NA	Gm43276
ENSMUSG00000104792	0	0	0	0	0	0	NA	NA	Gm43308
ENSMUSG00000104798	0	0	0	0	0	0	NA	NA	Gm20121
ENSMUSG00000104799	0	0	0	0	0	0	NA	NA	Gm9361
ENSMUSG00000104802	0	0	0	4.41712	3.26695	2.21252	4.31131	0.114805	Gm5869
ENSMUSG00000104805	0	0	0	0	0	0	NA	NA	Gm43624
ENSMUSG00000104810	0	0	0	0	0	0	NA	NA	Gm5684
ENSMUSG00000104815	0	0	0	0	0	0	NA	NA	Trav5-2
ENSMUSG00000104819	0	0	0	0	0	0	NA	NA	4930515G16Rik
ENSMUSG00000104824	0	0	0	0	0	0	NA	NA	Gm21663
ENSMUSG00000104831	0	0	0	0	0	0	NA	NA	B020017C02Rik
ENSMUSG00000104832	0	0	0	0	0	0	NA	NA	Igkv15-102
ENSMUSG00000104834	0	0	0	0	0	0	NA	NA	Gm8861
ENSMUSG00000104838	0	0	0	0	0	0	NA	NA	Gm43710
ENSMUSG00000104841	0	0	0	0	0	0	NA	NA	Gm17743
ENSMUSG00000104842	0	0	0	0	0	0	NA	NA	Gm42821
ENSMUSG00000104843	0	0	0	0	1.08898	0	1.24566	NA	Gm5308
ENSMUSG00000104849	0	0	0	0	0	0	NA	NA	Gm42924
ENSMUSG00000104853	0	0	0	0	0	0	NA	NA	Olfr375-ps1
ENSMUSG00000104855	0	0	0	0	0	0	NA	NA	Gm43709
ENSMUSG00000104862	0	0	0	1.10428	1.08898	1.10626	2.72658	NA	Gm6520
ENSMUSG00000104864	0	0	0	0	0	0	NA	NA	Gm43655
ENSMUSG00000104876	0	0	0	0	0	0	NA	NA	Trdc
ENSMUSG00000104881	0	0	0	0	0	0	NA	NA	Gm43711
ENSMUSG00000104882	0	0	0	0	1.08898	0	1.24566	NA	Gm43096
ENSMUSG00000104883	0	0	0	0	0	0	NA	NA	Igkv14-134-1
ENSMUSG00000104887	0	0	0	0	0	0	NA	NA	Gm43158
ENSMUSG00000104889	0	0	0	0	0	0	NA	NA	Gm43043
ENSMUSG00000104892	0	0	0	0	0	0	NA	NA	Gm6615
ENSMUSG00000104893	0	0	0	0	0	0	NA	NA	Gm2404
ENSMUSG00000104895	0	0	0	0	0	0	NA	NA	Gm8454
ENSMUSG00000104899	0	0	0	0	0	0	NA	NA	Gm43855
ENSMUSG00000104902	0	0	0	0	0	0	NA	NA	Gm30517
ENSMUSG00000104913	5.44498	5.30817	7.34543	6.62568	4.35594	15.4876	0.548236	0.678931	Gm6560
ENSMUSG00000104920	0	0	0	0	0	0	NA	NA	Gm43215
ENSMUSG00000104922	0	0	0	0	0	0	NA	NA	Igkv13-74-1
ENSMUSG00000104923	0	0	0	0	0	0	NA	NA	Gm5865
ENSMUSG00000104930	0	0	0	0	0	0	NA	NA	Gm43243
ENSMUSG00000104931	0	0	0	0	0	0	NA	NA	Igkv1-136
ENSMUSG00000104934	0	0	0	0	0	0	NA	NA	Igkv11-118
ENSMUSG00000104942	0	0	0	0	0	0	NA	NA	Gm3321
ENSMUSG00000104944	0	0	0	0	0	0	NA	NA	Gm43405
ENSMUSG00000104946	0	0	0	0	0	0	NA	NA	Gm19104
ENSMUSG00000104949	0	0	0	0	0	0	NA	NA	Hcfc1r1-ps2
ENSMUSG00000104952	0	0	0	0	0	0	NA	NA	Gm38697
ENSMUSG00000104954	0	0	0	0	0	0	NA	NA	Gm42694
ENSMUSG00000104957	0	0	0	0	0	0	NA	NA	Gm43354
ENSMUSG00000104959	0	0	0	0	0	0	NA	NA	Gm18131
ENSMUSG00000104962	0	0	0	0	0	0	NA	NA	Trgj1
ENSMUSG00000104967	0	0	0	0	0	0	NA	NA	Gm43436
ENSMUSG00000104972	3.62998	5.30817	0	2.20856	1.08898	1.10626	-1.0241	0.685834	Gm19931
ENSMUSG00000104975	0	0	0	0	0	0	NA	NA	Iglj2
ENSMUSG00000104976	0	0	0	0	0	0	NA	NA	Gm43060
ENSMUSG00000104978	0	0	0	0	0	0	NA	NA	Gm31274
ENSMUSG00000104984	0	0	0	0	0	0	NA	NA	Gm5982
ENSMUSG00000104992	0	0	0	0	0	0	NA	NA	Gm43163
ENSMUSG00000104993	0	0	0	0	0	0	NA	NA	Gm43510
ENSMUSG00000104995	0	0	0	0	0	0	NA	NA	Gm42925
ENSMUSG00000105005	0	0	0	0	0	0	NA	NA	Gm9729
ENSMUSG00000105007	0	0	0	0	0	0	NA	NA	Gm43170
ENSMUSG00000105009	0	0	0	0	0	0	NA	NA	Gm42774
ENSMUSG00000105013	0	0	0	0	0	0	NA	NA	Gm7721
ENSMUSG00000105015	0	0	0	0	0	2.21252	2.14892	NA	Gm6059
ENSMUSG00000105016	0	0	0	0	0	0	NA	NA	Gm42569
ENSMUSG00000105020	0	0	0	0	0	0	NA	NA	Gm7205
ENSMUSG00000105021	13.6124	6.19286	9.18179	1.10428	2.17797	3.31877	-2.13428	0.106847	Gm8234
ENSMUSG00000105024	0	0	0	0	0	0	NA	NA	Gm43561
ENSMUSG00000105026	0	0	0	0	0	0	NA	NA	Gm18719
ENSMUSG00000105028	0	0	0	0	0	0	NA	NA	Gm18747
ENSMUSG00000105031	1.81499	0	0	1.10428	0	2.21252	0.870068	NA	Gm3511
ENSMUSG00000105032	0	0	0	0	0	0	NA	NA	Gm43117
ENSMUSG00000105035	0	0	0	0	0	0	NA	NA	Gm9682
ENSMUSG00000105038	0	0	0	0	0	0	NA	NA	Gm43044
ENSMUSG00000105040	0	0	0	0	0	0	NA	NA	Ube2l3-ps1
ENSMUSG00000105043	0	0	0	0	0	0	NA	NA	Igkv1-108
ENSMUSG00000105045	0	0	0	0	0	0	NA	NA	Rpl9-ps8
ENSMUSG00000105047	0	1.76939	0	0	0	1.10626	-0.585894	NA	Gm42533
ENSMUSG00000105051	0	0	0	0	0	0	NA	NA	Gm4248
ENSMUSG00000105053	1.81499	1.76939	10.1	2.20856	6.5339	12.1688	0.614509	0.719952	Gm43064
ENSMUSG00000105054	0	0	0	0	0	0	NA	NA	Gm43664
ENSMUSG00000105056	0	0	0	0	0	0	NA	NA	Gm42805
ENSMUSG00000105061	0	0	0	0	1.08898	0	1.24566	NA	Gm6740
ENSMUSG00000105066	0	0	0	0	0	0	NA	NA	Iglj4
ENSMUSG00000105067	0	0	0	0	0	0	NA	NA	Gm18018
ENSMUSG00000105073	0	0	0	0	0	0	NA	NA	Gm9317
ENSMUSG00000105074	0	0	0	0	0	0	NA	NA	Gm43818
ENSMUSG00000105075	0	0	0	0	0	0	NA	NA	Mark1-ps2
ENSMUSG00000105077	0.907496	0	0	0	0	1.10626	0.283887	NA	Gm4859
ENSMUSG00000105078	0	0	0	0	0	1.10626	1.24566	NA	Vamp9
ENSMUSG00000105080	0	0	0	0	0	0	NA	NA	Trav7n-6
ENSMUSG00000105081	0	0	0	0	0	0	NA	NA	Gm43110
ENSMUSG00000105082	0	0	0	0	0	0	NA	NA	Aqp10-ps
ENSMUSG00000105088	0	0	0	0	0	0	NA	NA	Gm17978
ENSMUSG00000105089	0	0	0	0	0	0	NA	NA	Gm43717
ENSMUSG00000105090	0	0	0	0	0	0	NA	NA	Trav15-3
ENSMUSG00000105091	0	0	0	0	0	0	NA	NA	Gm43722
ENSMUSG00000105093	0	0	0	1.10428	4.35594	0	3.45424	NA	Gm17815
ENSMUSG00000105094	0	0	0	0	0	0	NA	NA	Obox4-ps10
ENSMUSG00000105096	0	0	7.34543	3.31284	0	25.4439	1.97003	0.669438	Gbp10
ENSMUSG00000105103	0	0	0	0	0	0	NA	NA	Gm43191
ENSMUSG00000105110	0	0	0	0	0	0	NA	NA	Igkv12-66
ENSMUSG00000105111	0	0	0	0	0	0	NA	NA	Gm43310
ENSMUSG00000105113	0	0	0	0	0	0	NA	NA	Gm2622
ENSMUSG00000105114	0	0	0	0	0	0	NA	NA	Amd-ps5
ENSMUSG00000105117	0	0	0	0	0	0	NA	NA	Gm42760
ENSMUSG00000105121	0	0	0	0	0	0	NA	NA	Gm43406
ENSMUSG00000105123	0	0	0	0	0	0	NA	NA	Ighv1-79
ENSMUSG00000105124	0	0	0	0	0	0	NA	NA	Gm5297
ENSMUSG00000105126	0	0	0	0	0	0	NA	NA	Gm43723
ENSMUSG00000105129	0	0	0	0	0	0	NA	NA	Gm19566
ENSMUSG00000105132	0	0	0	0	0	0	NA	NA	Gm43250
ENSMUSG00000105141	0	0	0	0	0	0	NA	NA	Gm43828
ENSMUSG00000105143	0	0	0	0	0	0	NA	NA	Gm8069
ENSMUSG00000105144	0	0	0	0	0	0	NA	NA	Rpl21-ps11
ENSMUSG00000105147	0	0	0	0	0	0	NA	NA	Ckb-ps1
ENSMUSG00000105150	0	0	0	0	0	0	NA	NA	Gm43615
ENSMUSG00000105154	0	0	0	0	0	0	NA	NA	Gm20128
ENSMUSG00000105156	6.35247	0	0	2.20856	1.08898	0	-0.945037	0.801017	Gm9057
ENSMUSG00000105159	0	0	0	0	0	0	NA	NA	Gm42988
ENSMUSG00000105163	0	0	0	0	0	0	NA	NA	Gm4873
ENSMUSG00000105170	0	0	0	0	0	0	NA	NA	Gm19166
ENSMUSG00000105171	0	0	0	0	0	0	NA	NA	Gm5288
ENSMUSG00000105173	0	0	0	0	0	0	NA	NA	Gm5715
ENSMUSG00000105175	0	0	0	0	0	0	NA	NA	Gm43097
ENSMUSG00000105177	0	0	0	0	0	0	NA	NA	Gm43563
ENSMUSG00000105180	0	0	0	0	0	0	NA	NA	Gm4863
ENSMUSG00000105181	0	0.884694	0	0	0	0	-0.677894	NA	Gm19620
ENSMUSG00000105188	0	0	0	0	0	0	NA	NA	Gm8190
ENSMUSG00000105189	0	0	0	0	0	2.21252	2.14892	NA	Gm7774
ENSMUSG00000105191	0	0	0	0	0	0	NA	NA	Gm4644
ENSMUSG00000105193	0	0	0	0	0	0	NA	NA	Gm18971
ENSMUSG00000105204	0	0	0	0	0	0	NA	NA	Gm43738
ENSMUSG00000105206	0	0	0	0	0	0	NA	NA	Gm4870
ENSMUSG00000105207	9.98246	13.2704	11.9363	5.5214	4.35594	8.85006	-0.911103	0.396947	Gm42927
ENSMUSG00000105213	0	0	0	0	0	0	NA	NA	Gm43037
ENSMUSG00000105216	0	0	0	0	0	0	NA	NA	Traj47
ENSMUSG00000105221	0	0	0	0	1.08898	0	1.24566	NA	Gm9332
ENSMUSG00000105223	0	0	0	0	0	0	NA	NA	Gm43433
ENSMUSG00000105225	0	0	0	0	0	0	NA	NA	Gm19147
ENSMUSG00000105231	0	0	0	0	0	0	NA	NA	Iglj3
ENSMUSG00000105233	0	0.884694	0.918179	1.10428	0	2.21252	0.877061	NA	Gm20568
ENSMUSG00000105235	0	0	0	0	0	0	NA	NA	Hcfc1r1-ps1
ENSMUSG00000105237	0	0	0	0	0	0	NA	NA	Gm42580
ENSMUSG00000105240	0	0	0	0	0	0	NA	NA	Gm19418
ENSMUSG00000105241	0	0	0	0	0	0	NA	NA	Gm43542
ENSMUSG00000105242	0	0	0	0	0	0	NA	NA	Gm9236
ENSMUSG00000105244	0	0	0	0	0	0	NA	NA	Gm5281
ENSMUSG00000105246	0	0	0	0	0	0	NA	NA	Gm21043
ENSMUSG00000105248	0	0	0	0	0	0	NA	NA	Gm5310
ENSMUSG00000105250	0	0	0	0	0	0	NA	NA	Gm29736
ENSMUSG00000105253	0	0	0	0	0	0	NA	NA	Gm42522
ENSMUSG00000105262	0	0	0	0	0	0	NA	NA	Gm19175
ENSMUSG00000105266	0	0	0	0	0	0	NA	NA	Gm18546
ENSMUSG00000105267	0	0	0	0	0	0	NA	NA	Gm42542
ENSMUSG00000105269	0	0	0	0	0	0	NA	NA	Gm42999
ENSMUSG00000105273	0	0	0	0	0	0	NA	NA	Gm43015
ENSMUSG00000105275	0	0	0	0	0	0	NA	NA	Gm43214
ENSMUSG00000105277	0	0	0	0	0	0	NA	NA	Gm9504
ENSMUSG00000105280	0	0	0	0	0	0	NA	NA	Pgk1-ps3
ENSMUSG00000105281	0	0	0	0	0	0	NA	NA	Gm17835
ENSMUSG00000105291	0	0	0	0	0	0	NA	NA	Gm18901
ENSMUSG00000105294	0	0	0	0	0	0	NA	NA	Gm43304
ENSMUSG00000105295	0	0	0	0	0	0	NA	NA	Gm42834
ENSMUSG00000105298	0	0	0	0	0	0	NA	NA	Cldn25
ENSMUSG00000105301	0	0	0	0	0	0	NA	NA	Igkv13-54-1
ENSMUSG00000105303	0	1.76939	0	0	0	0	-1.54768	NA	Gm18555
ENSMUSG00000105305	0	0	0	0	0	0	NA	NA	Gm8872
ENSMUSG00000105306	0	0	0	0	0	0	NA	NA	Gm43171
ENSMUSG00000105309	0	0	0	0	0	0	NA	NA	Gm21461
ENSMUSG00000105310	0	0	0	0	0	0	NA	NA	Gm42451
ENSMUSG00000105313	0	0	0	0	0	0	NA	NA	Gm43583
ENSMUSG00000105314	0	0	0	0	0	0	NA	NA	Ranbp2-ps11
ENSMUSG00000105315	0	0	0	0	0	0	NA	NA	Gm18635
ENSMUSG00000105317	0	0	0	0	0	0	NA	NA	Gbp2-ps
ENSMUSG00000105319	0	0	0	0	0	0	NA	NA	Igkv15-101
ENSMUSG00000105323	0	0	0	0	0	0	NA	NA	Igkv13-62-1
ENSMUSG00000105325	0	0	0	0	0	0	NA	NA	Gm30946
ENSMUSG00000105327	0	0	0	0	0	0	NA	NA	Gm9409
ENSMUSG00000105336	0	0	0	0	0	0	NA	NA	AU022133
ENSMUSG00000105338	0	0	0	0	0	0	NA	NA	Gm43802
ENSMUSG00000105340	164.257	161.899	156.09	88.3424	46.8263	76.3318	-1.18974	0.000102172	Gm42878
ENSMUSG00000105343	0	0	0	0	0	0	NA	NA	Gm43512
ENSMUSG00000105346	0	0	0	0	0	0	NA	NA	Gm18894
ENSMUSG00000105348	0	0	0	0	0	0	NA	NA	Gm35212
ENSMUSG00000105351	0	0	0	0	0	0	NA	NA	Gm43157
ENSMUSG00000105357	0	0	0	0	0	0	NA	NA	Gm42647
ENSMUSG00000105359	0.907496	0	0.918179	2.20856	1.08898	2.21252	1.59916	NA	Rpl21-ps10
ENSMUSG00000105360	0	0	0	0	0	0	NA	NA	Gm7824
ENSMUSG00000105363	0	0	0	0	0	0	NA	NA	Igkv11-114
ENSMUSG00000105364	0	0	0	0	0	0	NA	NA	Gm8924
ENSMUSG00000105369	0	0	0	0	0	0	NA	NA	Igkv13-57-1
ENSMUSG00000105370	0	0	0.918179	0	0	0	-0.677894	NA	Gm42718
ENSMUSG00000105375	0	0	0	0	0	0	NA	NA	Gm20239
ENSMUSG00000105380	0	0	0	0	0	0	NA	NA	Trav12-4
ENSMUSG00000105384	0	0	0	0	0	0	NA	NA	Gm43396
ENSMUSG00000105386	0	0	0	0	0	0	NA	NA	Gm43104
ENSMUSG00000105388	491.863	812.149	794.224	1083.3	1342.72	505.56	0.482511	0.444677	Rpl36a-ps2
ENSMUSG00000105390	0	0	0	0	0	0	NA	NA	Gm8458
ENSMUSG00000105393	0	0	0	0	0	0	NA	NA	Trav7d-5
ENSMUSG00000105394	0	0	0	0	0	0	NA	NA	Gm43115
ENSMUSG00000105395	6.35247	0	5.50907	0	0	5.53129	-1.10102	0.706916	Gm42672
ENSMUSG00000105396	0	0	0	0	0	0	NA	NA	Gm6057
ENSMUSG00000105397	0.907496	0.884694	0	1.10428	1.08898	0	0.289447	NA	Gm43471
ENSMUSG00000105404	0	0	0	0	0	0	NA	NA	Gm42807
ENSMUSG00000105405	0	0	0	0	0	0	NA	NA	Gm42431
ENSMUSG00000105406	0	0.884694	0.918179	3.31284	0	0	0.876134	NA	Gm43247
ENSMUSG00000105407	0	0	0	0	0	0	NA	NA	Gm36259
ENSMUSG00000105408	9.07496	5.30817	8.26361	7.72996	11.9788	4.42503	0.0936441	0.948633	Gm7285
ENSMUSG00000105410	0	0	0	0	0	0	NA	NA	Gtpbp4-ps7
ENSMUSG00000105422	0	0	0	0	0	0	NA	NA	Gm6089
ENSMUSG00000105432	0	0	0	0	0	0	NA	NA	Gm43218
ENSMUSG00000105436	0	0	0	0	0	0	NA	NA	Gm43212
ENSMUSG00000105441	0	0	0	0	0	0	NA	NA	Gm8041
ENSMUSG00000105451	0	0	0	0	0	0	NA	NA	Gm43220
ENSMUSG00000105452	0	0	0.918179	0	0	0	-0.677894	NA	Gm5276
ENSMUSG00000105461	1.81499	5.30817	4.59089	6.62568	1.08898	3.31877	-0.0882884	0.966896	Gm4742
ENSMUSG00000105462	0	0	0	0	0	0	NA	NA	Igkv4-77
ENSMUSG00000105463	0	0	0	0	0	0	NA	NA	Igkv2-113
ENSMUSG00000105464	0	0	0	0	0	0	NA	NA	Rpl18a-ps2
ENSMUSG00000105467	0	0	0	0	0	0	NA	NA	Trav5n-3
ENSMUSG00000105473	0	0	0	0	0	0	NA	NA	Mark1-ps1
ENSMUSG00000105474	0	0	0	0	0	0	NA	NA	Selenok-ps7
ENSMUSG00000105480	0	0	0	0	0	0	NA	NA	Igkv13-78-1
ENSMUSG00000105486	0	0	0	0	0	0	NA	NA	Gm3372
ENSMUSG00000105487	0	0	0	0	0	0	NA	NA	Gm43324
ENSMUSG00000105491	0	0	0	0	0	0	NA	NA	Gm42844
ENSMUSG00000105492	0	0	0	0	0	0	NA	NA	Gm2505
ENSMUSG00000105493	0	0	0	0	0	0	NA	NA	Gm43551
ENSMUSG00000105498	0	0	0	0	0	0	NA	NA	Gm42677
ENSMUSG00000105499	0	0	0	0	0	0	NA	NA	Igkv3-11
ENSMUSG00000105504	7.25997	7.96225	2.75454	0	3.26695	4.42503	-1.22532	0.495218	Gbp5
ENSMUSG00000105505	0	0	0	0	0	0	NA	NA	Obox4-ps7
ENSMUSG00000105506	0	0	0	0	0	0	NA	NA	Gm43743
ENSMUSG00000105507	0	0	0	0	0	0	NA	NA	Gm43853
ENSMUSG00000105518	0	0	0	0	0	0	NA	NA	Gm42674
ENSMUSG00000105521	0	0	0	0	0	0	NA	NA	Gm35702
ENSMUSG00000105522	0	0	0	0	0	0	NA	NA	Gm15235
ENSMUSG00000105523	0	0	0	0	0	0	NA	NA	Gm43193
ENSMUSG00000105525	0	0	0	0	0	0	NA	NA	Gm42976
ENSMUSG00000105529	0	0	0	0	0	0	NA	NA	Gm9480
ENSMUSG00000105532	0	0	0	0	1.08898	0	1.24566	NA	Gm5279
ENSMUSG00000105533	0	0	0	0	0	0	NA	NA	Trav7d-2
ENSMUSG00000105536	0	0	0	0	0	0	NA	NA	Gm4959
ENSMUSG00000105538	0	0	0	0	0	0	NA	NA	Gm2142
ENSMUSG00000105539	0	0	0	0	0	0	NA	NA	Igkv13-80-1
ENSMUSG00000105540	0	0	0	0	0	0	NA	NA	Gm7988
ENSMUSG00000105542	0	0	0	4.41712	0	0	3.147	NA	Gm34248
ENSMUSG00000105547	0	0	0	0	0	0	NA	NA	Iglc3
ENSMUSG00000105548	0	0	0	0	0	0	NA	NA	Trav15n-3
ENSMUSG00000105549	15.4274	7.07755	25.709	29.8155	15.2458	11.0626	0.220705	0.841381	Gm43540
ENSMUSG00000105551	0	0	0	0	0	0	NA	NA	Gm43199
ENSMUSG00000105554	0	0	0	0	0	1.10626	1.24566	NA	Gm7118
ENSMUSG00000105558	0	0	0	0	1.08898	0	1.24566	NA	Gm5855
ENSMUSG00000105559	0	0	0	0	0	0	NA	NA	Gm4860
ENSMUSG00000105564	0	0	0	0	0	0	NA	NA	Gm8891
ENSMUSG00000105566	0	0	0	0	0	0	NA	NA	Obox4-ps4
ENSMUSG00000105573	0	0	0	0	0	0	NA	NA	Gm43384
ENSMUSG00000105576	0	0	0	0	0	0	NA	NA	Gm42164
ENSMUSG00000105582	0	0	0	0	0	0	NA	NA	Ighv1-68
ENSMUSG00000105588	0	0	0	0	0	0	NA	NA	Utp14b-ps1
ENSMUSG00000105589	0	0	0	0	0	0	NA	NA	Fbxw14
ENSMUSG00000105591	0	0	0	0	0	0	NA	NA	Gm43083
ENSMUSG00000105595	0	0	0	0	0	0	NA	NA	Gm49316
ENSMUSG00000105599	0	0	0	0	0	0	NA	NA	Gm9238
ENSMUSG00000105600	0	0	0	0	0	0	NA	NA	Gm5987
ENSMUSG00000105603	0	0	0	0	0	0	NA	NA	Gm32996
ENSMUSG00000105605	0	0	0	0	0	0	NA	NA	Ighv1-86
ENSMUSG00000105606	0	0	0	0	0	0	NA	NA	Igkv2-109
ENSMUSG00000105608	0	0	0	0	0	0	NA	NA	Gm43408
ENSMUSG00000105614	0	0	0	0	0	0	NA	NA	Dnd1-ps
ENSMUSG00000105616	0	0	0	0	0	0	NA	NA	Gm3010
ENSMUSG00000105625	0	0	0	0	0	0	NA	NA	Gm31230
ENSMUSG00000105630	0	0	0	0	0	0	NA	NA	Gm42543
ENSMUSG00000105633	0	0	0	0	0	1.10626	1.24566	NA	Gm32158
ENSMUSG00000105634	0	0	0	0	0	0	NA	NA	Gm43367
ENSMUSG00000105641	0	0.884694	0	0	0	0	-0.677894	NA	Gm5853
ENSMUSG00000105644	0	0	0	0	0	0	NA	NA	Gm19739
ENSMUSG00000105645	0	1.76939	2.75454	0	1.08898	1.10626	-1.04182	NA	Gm6649
ENSMUSG00000105649	0	0	0	0	0	0	NA	NA	Gm43494
ENSMUSG00000105654	0	0	0	0	0	0	NA	NA	Gm29704
ENSMUSG00000105658	0	0	0	0	0	0	NA	NA	Gm43531
ENSMUSG00000105661	0	0	0	0	0	0	NA	NA	Gm43626
ENSMUSG00000105665	0	0	0	0	0	0	NA	NA	Gm38395
ENSMUSG00000105666	0	0	0	0	0	0	NA	NA	Gm18711
ENSMUSG00000105667	0	0	0	0	0	0	NA	NA	Gm3945
ENSMUSG00000105668	0	0	0	0	0	0	NA	NA	Igkv8-22
ENSMUSG00000105669	0	0	0	0	0	0	NA	NA	Gm18341
ENSMUSG00000105671	0	0	0	0	0	0	NA	NA	Gm31306
ENSMUSG00000105672	0	0	0	0	0	0	NA	NA	Gm42816
ENSMUSG00000105675	0	0	0	0	0	0	NA	NA	Gm43383
ENSMUSG00000105680	0	0	0	0	0	0	NA	NA	Gm18340
ENSMUSG00000105684	0	0	0	0	0	0	NA	NA	Gm42612
ENSMUSG00000105685	0	0	0	0	0	0	NA	NA	Gm43315
ENSMUSG00000105687	0	0	0	0	0	0	NA	NA	Gm6157
ENSMUSG00000105696	0	0	0	0	0	0	NA	NA	Gm19211
ENSMUSG00000105705	0	0	0	0	0	0	NA	NA
ENSMUSG00000105706	0	0	0	0	0	0	NA	NA	Gm42855
ENSMUSG00000105712	0	0	0	0	0	0	NA	NA	Gm5712
ENSMUSG00000105713	0	0	0	0	0	0	NA	NA	Gm43827
ENSMUSG00000105714	0	0	0	0	0	0	NA	NA	Gm43380
ENSMUSG00000105721	0	0	0	0	0	0	NA	NA	Trav7d-6
ENSMUSG00000105722	0	0	0	0	0	0	NA	NA	Gm18187
ENSMUSG00000105725	0	0	0	0	0	0	NA	NA	Igkv12-49
ENSMUSG00000105727	0	0	0	0	0	0	NA	NA	Gm8828
ENSMUSG00000105732	0	0	0	0	0	0	NA	NA	Sult1c2-ps1
ENSMUSG00000105734	0	0	0	0	0	0	NA	NA	4930558C23Rik
ENSMUSG00000105737	0	0	0	0	0	0	NA	NA	Gm6105
ENSMUSG00000105739	0	0	0	0	0	0	NA	NA	Gm5708
ENSMUSG00000105744	0	0	0	0	0	0	NA	NA	Gm43141
ENSMUSG00000105746	0	0	0	0	0	0	NA	NA	Gm43595
ENSMUSG00000105747	0	0	0	0	0	0	NA	NA	Igkv13-64
ENSMUSG00000105749	0	0	0	0	0	0	NA	NA	Gm9251
ENSMUSG00000105751	0	0	0	0	0	0	NA	NA	Gm43724
ENSMUSG00000105752	0	0	0	0	0	0	NA	NA	Igkv13-82
ENSMUSG00000105757	0	0	0	0	0	0	NA	NA	Ighv1-83
ENSMUSG00000105763	0	0	0	0	0	0	NA	NA	Gm19088
ENSMUSG00000105764	0	0	0	0	0	0	NA	NA	Gm42859
ENSMUSG00000105775	7.25997	2.65408	3.67271	3.31284	10.8898	8.85006	0.764352	0.594561	Gm10290
ENSMUSG00000105779	0	0	0	0	0	0	NA	NA	Gm6439
ENSMUSG00000105781	0	0	0	0	0	0	NA	NA	Igkv8-31
ENSMUSG00000105785	0	0	0	0	0	0	NA	NA	Gm42526
ENSMUSG00000105786	0	0	0	0	0	0	NA	NA	Gm18957
ENSMUSG00000105787	0	0	0	0	0	0	NA	NA	Gm8099
ENSMUSG00000105792	0	0	0	0	0	0	NA	NA	Gm17887
ENSMUSG00000105793	0	0	0	0	0	0	NA	NA	Gm17956
ENSMUSG00000105794	0	0	0	0	0	0	NA	NA	Gm43516
ENSMUSG00000105796	0	0	0	0	0	0	NA	NA	Gm42845
ENSMUSG00000105798	0	0	0	0	0	0	NA	NA	Gm18982
ENSMUSG00000105800	0	0	0	0	0	0	NA	NA	Gm18985
ENSMUSG00000105806	0	0	0	0	0	0	NA	NA	Gm43345
ENSMUSG00000105807	0	0	0	0	0	0	NA	NA	Gm42622
ENSMUSG00000105808	0	0	0	0	0	1.10626	1.24566	NA	Gm42627
ENSMUSG00000105817	0	0	0	0	0	0	NA	NA	Igkv15-97
ENSMUSG00000105819	0	0	0	0	0	0	NA	NA	Gm42579
ENSMUSG00000105823	0	0	0	0	0	0	NA	NA	Trdv3
ENSMUSG00000105827	0	0.884694	2.75454	1.10428	3.26695	0	0.268496	NA	H2bc18
ENSMUSG00000105829	0	0	0	0	0	0	NA	NA	Gm43669
ENSMUSG00000105830	0	0	0	0	0	0	NA	NA	Trgj2
ENSMUSG00000105832	0	0	0	0	0	0	NA	NA	Gm43841
ENSMUSG00000105833	0	0	0	1.10428	0	0	1.24566	NA	Gm4751
ENSMUSG00000105835	0	0	0	0	0	2.21252	2.14892	NA	Gm43552
ENSMUSG00000105836	0	0	0	0	0	0	NA	NA	Gm17954
ENSMUSG00000105840	0	0	0	0	0	0	NA	NA	Gm6073
ENSMUSG00000105854	0	0.884694	0.918179	0	0	0	-1.57111	NA	Gm8925
ENSMUSG00000105859	0	0	0	0	0	0	NA	NA	Gm19185
ENSMUSG00000105860	0	0	0	0	0	0	NA	NA	Gm42578
ENSMUSG00000105862	0	0	0	0	0	0	NA	NA	Igkv3-12-1
ENSMUSG00000105865	0	0	0	0	0	0	NA	NA	Gm34144
ENSMUSG00000105866	0	2.65408	0	0	0	3.31877	0.316922	NA	Gm6745
ENSMUSG00000105867	25.4099	16.8092	19.2817	4.41712	5.44492	2.21252	-2.34697	0.00809144	Gm42517
ENSMUSG00000105869	0	0	0	0	0	0	NA	NA	Gm9408
ENSMUSG00000105872	0	0	0	0	0	0	NA	NA	Gm9515
ENSMUSG00000105875	0	2.65408	3.67271	5.5214	2.17797	0	0.283427	0.924182	Gm43518
ENSMUSG00000105879	0	0	0	0	0	0	NA	NA	Gm6204
ENSMUSG00000105883	0	0	0	0	0	0	NA	NA	Igkv4-65
ENSMUSG00000105885	0	0	0	0	0	0	NA	NA	Sult1c2-ps2
ENSMUSG00000105887	0	0	0	0	0	0	NA	NA	Trav5d-3
ENSMUSG00000105889	0	0	0	0	0	0	NA	NA	Gm42776
ENSMUSG00000105892	0	0.884694	0	0	0	0	-0.677894	NA	Gm35013
ENSMUSG00000105893	0	0	0	0	0	0	NA	NA	Wdr46-ps
ENSMUSG00000105897	0	0	0	0	0	0	NA	NA	Gm7646
ENSMUSG00000105898	0	0	0	0	0	0	NA	NA	Obox4-ps32
ENSMUSG00000105901	0	0	0	0	0	0	NA	NA	Gm7291
ENSMUSG00000105905	0	0	0	0	0	0	NA	NA	Gm7709
ENSMUSG00000105906	0	0	0	0	0	0	NA	NA	Iglc1
ENSMUSG00000105914	0	0	0	0	0	0	NA	NA	Gm19243
ENSMUSG00000105915	0	0	0	0	0	0	NA	NA	Igkv12-42
ENSMUSG00000105916	0	0	0	0	0	0	NA	NA	Gm42453
ENSMUSG00000105919	0	0	0	0	0	0	NA	NA	Gm7166
ENSMUSG00000105920	0	0	0	0	0	0	NA	NA	Gm5408
ENSMUSG00000105921	0	0	0	0	0	0	NA	NA	Mark4-ps
ENSMUSG00000105928	0	0	0	0	1.08898	0	1.24566	NA	Gm9256
ENSMUSG00000105930	0	0	0	0	0	0	NA	NA	Gm17889
ENSMUSG00000105934	0	0	0	0	0	0	NA	NA	Gm43575
ENSMUSG00000105937	0	0	0	0	0	0	NA	NA	Gm43602
ENSMUSG00000105938	0	0	0	0	0	0	NA	NA	Gm33866
ENSMUSG00000105943	0	0	0	0	0	0	NA	NA	Gm2965
ENSMUSG00000105944	0.907496	2.65408	0	1.10428	6.5339	7.74381	2.10306	0.304186	Gm5075
ENSMUSG00000105948	0	0	0	0	0	0	NA	NA	Gm43089
ENSMUSG00000105949	0	0	0	0	0	0	NA	NA	Gm6510
ENSMUSG00000105953	0	0	0	0	0	0	NA	NA	Trav15d-2-dv6d-2
ENSMUSG00000105955	0	0	0	0	0	0	NA	NA	Igkv12-40
ENSMUSG00000105965	0	0	0	0	0	0	NA	NA	Cycs-ps2
ENSMUSG00000105968	0	0	0	0	0	0	NA	NA	Igkv13-71-1
ENSMUSG00000105969	0	0	0	0	0	0	NA	NA	Gm42525
ENSMUSG00000105977	0	0	0	0	0	0	NA	NA	Gm43555
ENSMUSG00000105989	0	0	0	0	0	0	NA	NA	Igkv13-73-1
ENSMUSG00000105993	0	0	0	0	0	0	NA	NA	Tex13c2
ENSMUSG00000105994	0	0	0	0	0	0	NA	NA	Gm43427
ENSMUSG00000105995	0	0	0	0	0	0	NA	NA	Gm43554
ENSMUSG00000105999	0	0	0	0	0	0	NA	NA	Gm2213
ENSMUSG00000106003	0	0	0	0	0	0	NA	NA	Gm42465
ENSMUSG00000106006	0	0	0	0	0	0	NA	NA	Gm17951
ENSMUSG00000106009	0	0	0	0	0	0	NA	NA	Gm9379
ENSMUSG00000106011	0	0	0	0	0	0	NA	NA	Gm43833
ENSMUSG00000106012	0	0	0	0	0	0	NA	NA	Gm43744
ENSMUSG00000106016	0	0	0	0	0	0	NA	NA	Igkv4-56
ENSMUSG00000106028	2.72249	0	0.918179	0	1.08898	0	-1.62147	NA	Gm8493
ENSMUSG00000106029	0	0	0	0	0	0	NA	NA	Gm4410
ENSMUSG00000106031	0	0	0	0	0	0	NA	NA	Gm8848
ENSMUSG00000106033	0	0	0	0	0	0	NA	NA	Gm43381
ENSMUSG00000106037	678.807	1002.36	751.988	1060.11	1610.61	1114	0.637284	0.00333371	Gm4332
ENSMUSG00000106038	0	0	0	0	0	0	NA	NA	Gm4962
ENSMUSG00000106039	0	0	0	0	0	0	NA	NA	Iglc4
ENSMUSG00000106040	0	0	0	0	0	0	NA	NA	Cyp3a63-ps
ENSMUSG00000106041	0	0	0	0	0	0	NA	NA	Olfr241-ps1
ENSMUSG00000106042	0	0	0	0	0	0	NA	NA	Gm42861
ENSMUSG00000106050	0	0	0	0	0	0	NA	NA	Ass-ps1
ENSMUSG00000106051	0	0	0	0	0	0	NA	NA	Gm43160
ENSMUSG00000106058	0	0	0	0	0	0	NA	NA	Gm43013
ENSMUSG00000106059	0	0	0	0	0	0	NA	NA	Gm9364
ENSMUSG00000106065	0	0	0	0	0	0	NA	NA	Gm42621
ENSMUSG00000106066	0	0	0	0	0	0	NA	NA	Igkv2-105
ENSMUSG00000106067	0	2.65408	1.83636	1.10428	0	0	-1.92651	NA	Gm7902
ENSMUSG00000106068	0	0	0	0	0	0	NA	NA	Gm9497
ENSMUSG00000106072	0	0	0	0	0	0	NA	NA	Gm42663
ENSMUSG00000106075	0	0	0	0	0	0	NA	NA	Gm42804
ENSMUSG00000106076	0	0	0	0	0	0	NA	NA	Gm43840
ENSMUSG00000106077	0	0	0	0	0	0	NA	NA	Gm5660
ENSMUSG00000106079	0	0	0	0	0	0	NA	NA	Gm43033
ENSMUSG00000106080	0	0	0	0	0	0	NA	NA	Gm8836
ENSMUSG00000106083	0	0	0	0	0	0	NA	NA	Gm42452
ENSMUSG00000106084	0	0	0	0	0	0	NA	NA	Gm18163
ENSMUSG00000106085	0	0	0	0	0	0	NA	NA	Gm43675
ENSMUSG00000106089	0	0	0	1.10428	0	0	1.24566	NA	Gm9419
ENSMUSG00000106090	0	0	0	0	0	0	NA	NA	Gm43704
ENSMUSG00000106094	0	0	0	0	0	0	NA	NA	Gm18916
ENSMUSG00000106096	0	0	0	0	0	0	NA	NA	B230207O21Rik
ENSMUSG00000106098	0	0	0	0	0	0	NA	NA	Igkv14-118-2
ENSMUSG00000106100	0	0	0	0	0	0	NA	NA	Gm9314
ENSMUSG00000106101	0	0	0	0	0	0	NA	NA	Gm43438
ENSMUSG00000106102	0	0	0	0	0	0	NA	NA	Gm43493
ENSMUSG00000106105	0	0	0	0	0	0	NA	NA	Gm4525
ENSMUSG00000106111	0	0	0	0	0	0	NA	NA	Gm5717
ENSMUSG00000106113	0	0	0	0	0	0	NA	NA	Gm43779
ENSMUSG00000106114	0	0	0	0	0	0	NA	NA	Gm43286
ENSMUSG00000106116	0	0	0.918179	0	0	0	-0.677894	NA	Gm18830
ENSMUSG00000106117	0	0	0	0	0	0	NA	NA	Gm5284
ENSMUSG00000106118	0	0	0	0	0	0	NA	NA	Gm18038
ENSMUSG00000106119	0	0	0	0	0	0	NA	NA	Gm43656
ENSMUSG00000106124	0	0	0	0	0	0	NA	NA	Gm42539
ENSMUSG00000106129	0	0	0	0	0	0	NA	NA	Gm19210
ENSMUSG00000106131	0	0	0	0	0	0	NA	NA	Gm36382
ENSMUSG00000106132	0	0	0	0	0	0	NA	NA	Gm43370
ENSMUSG00000106133	0	0	0	0	0	0	NA	NA	Gm3724
ENSMUSG00000106135	0	0	0.918179	0	0	0	-0.677894	NA	Gm6543
ENSMUSG00000106141	0	0	0	0	0	0	NA	NA	Gm18330
ENSMUSG00000106142	0	0	0	0	0	0	NA	NA	Gm17937
ENSMUSG00000106156	0	0	0	0	0	0	NA	NA	Gm21040
ENSMUSG00000106159	0	0	0	0	0	0	NA	NA	Gm31211
ENSMUSG00000106161	0	0	0	0	0	0	NA	NA	Pvrig-ps
ENSMUSG00000106170	0	0	0	0	0	0	NA	NA	Gm43393
ENSMUSG00000106172	0	0	0	0	0	0	NA	NA	Gm17979
ENSMUSG00000106174	0	0	0	0	0	0	NA	NA	Gm43235
ENSMUSG00000106176	0	0	0	0	0	0	NA	NA	Gm43730
ENSMUSG00000106177	0	0	0	0	0	0	NA	NA	Gm43491
ENSMUSG00000106180	0	0	0	0	0	0	NA	NA	Pou5f1-rs11
ENSMUSG00000106181	0	0	0	0	0	0	NA	NA	Gm9523
ENSMUSG00000106182	0	0	0	0	0	0	NA	NA	Gm7442
ENSMUSG00000106185	0	0	0	0	0	0	NA	NA	Gm7631
ENSMUSG00000106187	0	0	0	0	0	0	NA	NA	Igkv15-101-1
ENSMUSG00000106188	0	0	0	0	0	0	NA	NA	Gm9710
ENSMUSG00000106189	0.907496	0	0.918179	0	4.35594	5.53129	2.44366	0.372765	Gm42933
ENSMUSG00000106190	0	0	0	1.10428	0	1.10626	2.14779	NA	Gm20768
ENSMUSG00000106192	0	0	0	0	0	0	NA	NA	Gm42818
ENSMUSG00000106201	0	0	0	0	0	0	NA	NA	Gm7815
ENSMUSG00000106204	0	0	0	0	0	0	NA	NA	Gm21009
ENSMUSG00000106207	0	0	0	0	0	0	NA	NA	Gm19184
ENSMUSG00000106208	0	0	3.67271	0	2.17797	0	-0.748484	NA	Gm4734
ENSMUSG00000106213	0	0	0	0	0	0	NA	NA	Igkv13-55-1
ENSMUSG00000106216	0	0	0	0	0	0	NA	NA	Igkv13-61-1
ENSMUSG00000106217	0	0	0	0	0	0	NA	NA	Gm43368
ENSMUSG00000106225	0	0	0	0	0	0	NA	NA	Gm43564
ENSMUSG00000106226	0	0	0	0	0	0	NA	NA	Gm43586
ENSMUSG00000106231	0	0	0	0	0	0	NA	NA	Gm18611
ENSMUSG00000106238	0	0	0	0	0	0	NA	NA	Gm42824
ENSMUSG00000106239	0.907496	0	0	0	0	0	-0.677894	NA	Gm9260
ENSMUSG00000106240	0	0	0	0	0	0	NA	NA	Gm3544
ENSMUSG00000106243	0	0.884694	0	0	2.17797	0	1.1675	NA	Gm5050
ENSMUSG00000106246	0	0	1.83636	0	0	0	-1.59427	NA	Gm18867
ENSMUSG00000106247	0	0	0	0	0	0	NA	NA	Gm43720
ENSMUSG00000106248	0	0	0	0	0	0	NA	NA	Gm9728
ENSMUSG00000106250	0	0	0	0	0	0	NA	NA	Gm43392
ENSMUSG00000106256	0	0	0	0	0	0	NA	NA	Igkv12-47
ENSMUSG00000106257	0	0	0	0	0	0	NA	NA	Gm9023
ENSMUSG00000106258	3.62998	0	1.83636	0	1.08898	1.10626	-1.31336	NA	Rpl7a-ps7
ENSMUSG00000106259	0	0	0	0	0	0	NA	NA	Trav11n
ENSMUSG00000106260	0	0	0	0	0	0	NA	NA	Gm43524
ENSMUSG00000106267	0	0	0	0	1.08898	0	1.24566	NA	Gm40319
ENSMUSG00000106268	0	0	0	0	0	0	NA	NA	Gm18492
ENSMUSG00000106271	0.907496	0	0	0	0	0	-0.677894	NA	Gm43752
ENSMUSG00000106273	1.81499	2.65408	0	0	1.08898	0	-1.9205	NA	Gm43767
ENSMUSG00000106274	0	0	0	0	0	0	NA	NA	Gm42828
ENSMUSG00000106276	0	0	0	0	0	0	NA	NA	Gm9397
ENSMUSG00000106282	0.907496	0	0	2.20856	3.26695	0	2.49638	NA	Gm2287
ENSMUSG00000106283	0	0	0	0	0	0	NA	NA	Rpl7a-ps2
ENSMUSG00000106284	0	0	0	0	0	0	NA	NA	Gm43139
ENSMUSG00000106286	0	0	0	0	0	0	NA	NA	Gm43424
ENSMUSG00000106289	0	0	0	0	0	0	NA	NA	Trav23
ENSMUSG00000106294	0	0	0	0	0	0	NA	NA	Gm8539
ENSMUSG00000106295	0	0	0	0	0	0	NA	NA	Gm42932
ENSMUSG00000106298	0	0	0	0	0	0	NA	NA	Gm42958
ENSMUSG00000106301	0	0	0.918179	1.10428	0	0	0.283887	NA	Gm8365
ENSMUSG00000106303	0	0	0	0	0	0	NA	NA	Gm7652
ENSMUSG00000106305	0	0	0	0	0	0	NA	NA	Gm42911
ENSMUSG00000106308	0	0	0	0	0	0	NA	NA	Gm42719
ENSMUSG00000106309	0	0	0	0	0	0	NA	NA	Gm40414
ENSMUSG00000106313	0	0	0	1.10428	3.26695	0	3.13326	NA	Gm9402
ENSMUSG00000106314	0	0	0	0	0	0	NA	NA	Gm9632
ENSMUSG00000106315	0	0	0	0	0	0	NA	NA	Gm42720
ENSMUSG00000106316	0	0	0	0	0	0	NA	NA	Gm43467
ENSMUSG00000106318	0	0	0	0	0	0	NA	NA	Igkv2-93-1
ENSMUSG00000106322	0	0	0	0	0	0	NA	NA	Gm43432
ENSMUSG00000106324	0	0	0	0	0	0	NA	NA	Gm43222
ENSMUSG00000106325	0	0	0	0	0	0	NA	NA	Ighv8-10
ENSMUSG00000106326	0	0	0	0	0	0	NA	NA	Gm42977
ENSMUSG00000106327	0	0	0	0	0	0	NA	NA	Ckb-ps2
ENSMUSG00000106330	0	0	0	0	0	0	NA	NA	Gm43369
ENSMUSG00000106331	0	0	0	0	0	0	NA	NA	Gm5309
ENSMUSG00000106335	0	0	0	0	0	0	NA	NA	Gm20223
ENSMUSG00000106343	0	0	0	0	0	0	NA	NA	Gm18430
ENSMUSG00000106345	0	0	0	0	0	0	NA	NA	Gm42459
ENSMUSG00000106346	0	0	0	0	0	0	NA	NA	Gtpbp4-ps6
ENSMUSG00000106350	1.81499	0	2.75454	2.20856	2.17797	0	-0.0547784	NA	Kif19b
ENSMUSG00000106351	0	0	0	0	0	0	NA	NA	Gm8896
ENSMUSG00000106353	0	0	0	0	0	0	NA	NA	Gm43726
ENSMUSG00000106358	0	0	0	0	0	0	NA	NA	Gm7047
ENSMUSG00000106363	0	0	0	0	0	0	NA	NA	Gm43402
ENSMUSG00000106369	0	0	0	0	0	0	NA	NA	Gm43355
ENSMUSG00000106370	0	0	0	0	0	0	NA	NA	Gm43382
ENSMUSG00000106372	0	0	0	0	0	0	NA	NA	Igkv14-126-1
ENSMUSG00000106373	0	0	0	0	0	0	NA	NA	Gm6522
ENSMUSG00000106376	0	0	0	0	0	0	NA	NA	Gm34139
ENSMUSG00000106379	0	0	0	0	0	0	NA	NA	Lhfpl3
ENSMUSG00000106381	0	0	0	0	0	0	NA	NA	Igkv2-95-1
ENSMUSG00000106382	0	0	0	0	0	0	NA	NA	Trav4-1
ENSMUSG00000106387	0	0	0	0	0	0	NA	NA	Igkv4-73
ENSMUSG00000106388	0	0	0	0	0	0	NA	NA	Rhox7-ps2
ENSMUSG00000106389	0	0	0	0	0	0	NA	NA	Gm21006
ENSMUSG00000106390	0	0	0	0	0	0	NA	NA	Gm5551
ENSMUSG00000106392	0	0	0	0	0	0	NA	NA	Gm5870
ENSMUSG00000106394	0	0	0	0	0	0	NA	NA	Gm42698
ENSMUSG00000106397	0	0	0	0	0	0	NA	NA	Gm21049
ENSMUSG00000106399	0	0	0	0	0	0	NA	NA	Gm43530
ENSMUSG00000106401	0	0	0	0	0	0	NA	NA	Gm43284
ENSMUSG00000106402	0	0	0	0	0	0	NA	NA	Gm17824
ENSMUSG00000106403	0	0	0	0	0	0	NA	NA	Igkv20-101-2
ENSMUSG00000106405	0	0	0	0	0	0	NA	NA	Iglj3p
ENSMUSG00000106410	0	0	0	0	0	0	NA	NA	Gm29755
ENSMUSG00000106416	11.7974	12.3857	6.42725	15.4599	19.6017	12.1688	0.624854	0.506227	Gm5857
ENSMUSG00000106417	0	0	0	0	0	0	NA	NA	Gm42628
ENSMUSG00000106419	1.81499	1.76939	0.918179	1.10428	0	0	-1.93011	NA	Gm5550
ENSMUSG00000106420	0	0	0	0	0	0	NA	NA	Gm9245
ENSMUSG00000106421	0	0	0	0	1.08898	0	1.24566	NA	Gm9645
ENSMUSG00000106428	0	0	0	0	0	0	NA	NA	Gm42667
ENSMUSG00000106433	0	0	0	0	0	0	NA	NA	Gm32102
ENSMUSG00000106434	0	0	0	0	0	0	NA	NA	Gm42990
ENSMUSG00000106435	0	0	0	0	0	0	NA	NA	Gm3103
ENSMUSG00000106444	0	0	0	0	0	0	NA	NA	Gm18748
ENSMUSG00000106445	0	0	0	0	0	0	NA	NA	Gm21190
ENSMUSG00000106447	90.7496	101.74	217.608	257.297	121.966	220.145	0.547869	0.238228	Gm42957
ENSMUSG00000106452	0	0	0	0	0	0	NA	NA	Gm43749
ENSMUSG00000106453	0	0	0	0	0	0	NA	NA	Gm9273
ENSMUSG00000106454	0	0	0	0	0	0	NA	NA	Gm17775
ENSMUSG00000106455	0	0	0	0	0	0	NA	NA	Gm5711
ENSMUSG00000106456	0	0	0	0	0	0	NA	NA	Gm9678
ENSMUSG00000106459	0	0	0	0	0	0	NA	NA	Gm43245
ENSMUSG00000106460	0	0	0	0	0	0	NA	NA	Gm17935
ENSMUSG00000106462	0	0	0	0	0	0	NA	NA	Gm43725
ENSMUSG00000106473	0	0	0	0	0	0	NA	NA	Gm19089
ENSMUSG00000106476	0	0	0	0	0	0	NA	NA	Rpl36-ps9
ENSMUSG00000106477	0	0	0	0	0	0	NA	NA	Gm8874
ENSMUSG00000106480	0	0	0	0	0	0	NA	NA	Igkv14-118-1
ENSMUSG00000106481	0	0	0	0	0	0	NA	NA	Trav15d-3
ENSMUSG00000106482	0	0	0	0	0	0	NA	NA	Ighv8-16
ENSMUSG00000106484	4.53748	0.884694	1.83636	0	1.08898	2.21252	-1.13579	0.676551	Gm17833
ENSMUSG00000106486	0.907496	0	0	0	0	0	-0.677894	NA	Gm9771
ENSMUSG00000106487	0	0	0	0	0	0	NA	NA	Gm43407
ENSMUSG00000106494	0	0	0	0	0	0	NA	NA	Igkv2-107
ENSMUSG00000106496	0	0	0	0	0	0	NA	NA	Gm7733
ENSMUSG00000106499	7.25997	5.30817	11.9363	15.4599	8.71187	14.3814	0.655136	0.53714	Gm9403
ENSMUSG00000106502	0	0	0	0	0	0	NA	NA	Gm42795
ENSMUSG00000106504	0	0	0	0	0	0	NA	NA	Gm43529
ENSMUSG00000106509	0	0	0	0	0	0	NA	NA	Gm43394
ENSMUSG00000106510	0	0	0	0	0	0	NA	NA	Gm18429
ENSMUSG00000106520	0	0	0	0	0	0	NA	NA	Gm8706
ENSMUSG00000106527	0	0	0	0	0	0	NA	NA	Gm43671
ENSMUSG00000106529	0	0	0	0	0	0	NA	NA	Gm18451
ENSMUSG00000106530	0	0	0	0	0	0	NA	NA	Gm42430
ENSMUSG00000106531	0	0	0	0	0	0	NA	NA	Gm43233
ENSMUSG00000106532	0	0	0	0	0	0	NA	NA	Gm5714
ENSMUSG00000106533	0	0	0	0	0	0	NA	NA	Trav3d-2
ENSMUSG00000106534	0	0	0	0	0	0	NA	NA	Gm6366
ENSMUSG00000106545	0	0	0	0	0	0	NA	NA	Gm33952
ENSMUSG00000106546	0	0	0	0	0	0	NA	NA	Igkv13-56-1
ENSMUSG00000106548	0	0	0	0	0	0	NA	NA	Gm43390
ENSMUSG00000106551	0	0	0	0	0	0	NA	NA	Gm1969
ENSMUSG00000106552	0	0	0	0	0	0	NA	NA	Obox4-ps5
ENSMUSG00000106558	0	0	0	0	0	0	NA	NA	Gm5552
ENSMUSG00000106559	0	0	0	0	0	0	NA	NA	Gm43680
ENSMUSG00000106562	0	0	0	0	0	0	NA	NA	Gm5981
ENSMUSG00000106564	0	0	0	0	0	0	NA	NA	Gm8969
ENSMUSG00000106565	0.907496	0	0	3.31284	1.08898	0	2.18054	NA	Gm43582
ENSMUSG00000106568	2.72249	1.76939	1.83636	1.10428	1.08898	2.21252	-0.522882	0.842297	Gm42814
ENSMUSG00000106569	0	0	0	0	0	0	NA	NA	Gm43036
ENSMUSG00000106572	0.907496	0	0	0	0	0	-0.677894	NA	4933417G07Rik
ENSMUSG00000106574	10.89	11.501	20.1999	17.6685	56.6272	32.0815	1.32223	0.0647374	Gm2451
ENSMUSG00000106576	0	0	0	0	0	0	NA	NA	Gm4866
ENSMUSG00000106582	0	0	0	0	0	0	NA	NA	Obox4-ps24
ENSMUSG00000106592	0	0	0	0	0	0	NA	NA	Gm43070
ENSMUSG00000106593	0	0	0	0	0	0	NA	NA	Gm7048
ENSMUSG00000106599	0	0	0	0	0	0	NA	NA	Ighv1-73
ENSMUSG00000106601	0	0	0	0	0	0	NA	NA	Ighv1-70
ENSMUSG00000106606	0	0	0	0	0	0	NA	NA	Gm43217
ENSMUSG00000106610	0	0	0	0	0	0	NA	NA	Gm43103
ENSMUSG00000106613	0	0	0	0	0	0	NA	NA	Gm42652
ENSMUSG00000106614	0	0	0	0	0	0	NA	NA	Gm43746
ENSMUSG00000106615	0	0	0	0	0	0	NA	NA	Gm8968
ENSMUSG00000106616	0	0	0	0	0	0	NA	NA	Obox4-ps25
ENSMUSG00000106619	0	0	0	0	0	0	NA	NA	Gm9353
ENSMUSG00000106620	0	0	0	0	0	0	NA	NA	Trav7-5
ENSMUSG00000106622	0	0	0	0	0	0	NA	NA	Gm5554
ENSMUSG00000106624	0	0	0	0	0	0	NA	NA	Gm8853
ENSMUSG00000106627	0	0	0	0	0	0	NA	NA	Gm21680
ENSMUSG00000106630	0	0	0	0	0	0	NA	NA	Igkv2-116
ENSMUSG00000106631	1.81499	5.30817	14.6909	7.72996	3.26695	0	-0.98711	0.595373	Gm42669
ENSMUSG00000106633	0	0	0	0	0	0	NA	NA	Gm43431
ENSMUSG00000106640	0	0	0	0	0	0	NA	NA	Gm20940
ENSMUSG00000106645	0	0	0	0	0	0	NA	NA	Gm42643
ENSMUSG00000106654	0	0	0	0	0	0	NA	NA	Gm2623
ENSMUSG00000106660	0	0	0	0	0	0	NA	NA	Gm43472
ENSMUSG00000106661	0	0	0	0	0	0	NA	NA	Gm42832
ENSMUSG00000106664	0	0	0	0	0	0	NA	NA	Gm17936
ENSMUSG00000106666	0	0	0	0	0	0	NA	NA	Gm43587
ENSMUSG00000106667	0	0	0	0	0	0	NA	NA	Igkv3-6
ENSMUSG00000106668	0	0	0	0	0	0	NA	NA	Iglj1
ENSMUSG00000106669	0	0	0	0	0	0	NA	NA	Gm38433
ENSMUSG00000106677	0	0	0	0	0	0	NA	NA	Ugt2a1
ENSMUSG00000106689	0	0	0	0	0	0	NA	NA	Gm18345
ENSMUSG00000106690	0	1.76939	0	0	0	0	-1.54768	NA	Gm6348
ENSMUSG00000106699	0	0	0	0	0	0	NA	NA	Gm43224
ENSMUSG00000106701	0	0	0	0	0	0	NA	NA	Gm6346
ENSMUSG00000106703	0	0	0	0	0	0	NA	NA	Vmn2r-ps26
ENSMUSG00000106704	0	0	0	0	0	0	NA	NA	Gm42799
ENSMUSG00000106705	0	0	0	0	0	0	NA	NA	Gm2602
ENSMUSG00000106715	89.8421	71.6602	79.8815	45.2755	58.8051	61.9505	-0.539559	0.162385	Tmem265
ENSMUSG00000106721	0	0	0.918179	0	0	0	-0.677894	NA	Gm5442
ENSMUSG00000106730	0	0	0	0	0	0	NA	NA	Gm42472
ENSMUSG00000106736	0	0	0.918179	0	0	1.10626	0.283887	NA	Gm42573
ENSMUSG00000106742	0	0	0	0	0	0	NA	NA	Gm42474
ENSMUSG00000106755	0	0	0	1.10428	0	0	1.24566	NA	Tpi-rs11
ENSMUSG00000106759	0	0	0	0	0	0	NA	NA
ENSMUSG00000106763	0	0	0	0	0	0	NA	NA	Gm19102
ENSMUSG00000106771	0	0	0	0	0	0	NA	NA	Gm43459
ENSMUSG00000106780	0	0	0	0	0	0	NA	NA	Gm7939
ENSMUSG00000106784	0	0	0	0	0	0	NA	NA	Gm43309
ENSMUSG00000106803	0	0	0	0	0	0	NA	NA	Gm8930
ENSMUSG00000106805	0	0	0	0	0	0	NA	NA	Gm42714
ENSMUSG00000106806	0	0	0	0	0	0	NA	NA	Gm17906
ENSMUSG00000106810	0	0	0	0	0	0	NA	NA	Gm43600
ENSMUSG00000106813	0	0	0	0	0	0	NA	NA	Gm7181
ENSMUSG00000106814	0	0	0	0	0	0	NA	NA	Gm43501
ENSMUSG00000106817	0	0	0	0	0	0	NA	NA	Gm43441
ENSMUSG00000106819	0	0.884694	0	0	0	0	-0.677894	NA	Gm43498
ENSMUSG00000106821	0	0	0.918179	0	0	0	-0.677894	NA	Gm7961
ENSMUSG00000106824	0	0	0	0	0	0	NA	NA	Gm7697
ENSMUSG00000106827	0	0	0	0	0	0	NA	NA	Gm7556
ENSMUSG00000106829	0	0	0	0	0	0	NA	NA	Gm3786
ENSMUSG00000106831	255.914	291.949	213.936	177.789	162.259	119.476	-0.729443	0.0042668	Ube2n-ps1
ENSMUSG00000106833	0	0	0	0	0	0	NA	NA	Gm42739
ENSMUSG00000106835	0	0	0	0	0	0	NA	NA	Gm43812
ENSMUSG00000106836	0	0	0	0	0	0	NA	NA	Gm43578
ENSMUSG00000106846	0	0	0	0	0	0	NA	NA	Gm42786
ENSMUSG00000106853	0	0	0	0	0	3.31877	2.7342	NA	Gm7492
ENSMUSG00000106854	0	0	0	0	0	0	NA	NA	Gm42850
ENSMUSG00000106864	3345.03	3057.5	3343.09	4336.51	4583.53	4240.29	0.433427	7.4285e-06	Gtf3c2
ENSMUSG00000106866	0	0	0	0	0	0	NA	NA	Gm43659
ENSMUSG00000106868	0	0	0.918179	2.20856	0	0	1.18485	NA	Gm19798
ENSMUSG00000106872	0	0	0	0	0	0	NA	NA	Gm2189
ENSMUSG00000106876	0	0	0	0	0	0	NA	NA	Gm43456
ENSMUSG00000106878	0	0	0	0	0	0	NA	NA	Gm17808
ENSMUSG00000106879	0	0	0	0	0	0	NA	NA	Gm2566
ENSMUSG00000106883	0	0	0	0	0	0	NA	NA	Gm34091
ENSMUSG00000106884	0	0	0	0	0	0	NA	NA	Gm20156
ENSMUSG00000106885	0	0	0	0	0	0	NA	NA	Eif3s6-ps4
ENSMUSG00000106889	0	0	0	0	0	0	NA	NA	Gm7463
ENSMUSG00000106892	0	0.884694	0	0	0	0	-0.677894	NA	Gm42791
ENSMUSG00000106893	0	0	0	0	0	0	NA	NA	Vmn1r261
ENSMUSG00000106895	0	0	0	1.10428	0	1.10626	2.14779	NA	Gm4754
ENSMUSG00000106898	0	0	0	0	0	0	NA	NA	Gm43125
ENSMUSG00000106900	0	0	0	0	0	0	NA	NA	Gm2040
ENSMUSG00000106910	0	0	0	0	0	0	NA	NA	Gm16273
ENSMUSG00000106916	0	0	0	0	0	0	NA	NA	Gm3089
ENSMUSG00000106917	0	0	0	0	0	0	NA	NA	Gm7832
ENSMUSG00000106918	441.043	391.92	382.88	364.412	409.458	379.447	-0.0760727	0.726366	Mrpl33
ENSMUSG00000106924	0.907496	0.884694	1.83636	0	0	0	-2.57914	NA	Gm42857
ENSMUSG00000106925	0	0	0	0	0	0	NA	NA	Gm20072
ENSMUSG00000106926	0.907496	1.76939	0.918179	0	4.35594	0	0.27844	NA	Rpl7-ps7
ENSMUSG00000106930	0	0	0	0	1.08898	0	1.24566	NA	Gm6450
ENSMUSG00000106935	0	0	0	0	0	0	NA	NA	Gm19457
ENSMUSG00000106936	0	0	0	0	0	0	NA	NA	Gm7554
ENSMUSG00000106939	0	0	0	0	0	0	NA	NA	Gm29778
ENSMUSG00000106945	0	0	0	0	0	0	NA	NA	Gm42961
ENSMUSG00000106948	0.907496	0	4.59089	2.20856	2.17797	1.10626	0.00324756	0.999101	Gm42785
ENSMUSG00000106954	0	0	0	0	0	0	NA	NA	Gm43226
ENSMUSG00000106955	0	0	0	0	0	0	NA	NA	Gm42960
ENSMUSG00000106956	0	0	0	0	0	0	NA	NA	Gm19617
ENSMUSG00000106958	0	0	0	0	0	0	NA	NA	Gm35960
ENSMUSG00000106960	0	0	0	0	0	0	NA	NA	Gm42673
ENSMUSG00000106963	0	0	0	0	0	0	NA	NA	Gm8675
ENSMUSG00000106965	0	0	0	0	0	0	NA	NA	Gm18290
ENSMUSG00000106971	0	0	0	0	0	0	NA	NA	Gm42965
ENSMUSG00000106974	0	0	0	0	0	0	NA	NA	Vmn1r-ps5
ENSMUSG00000106975	0	0	0	0	0	0	NA	NA	Olfr428-ps1
ENSMUSG00000106982	0	0	0	0	0	0	NA	NA	Gm42665
ENSMUSG00000106988	0	0	0	0	3.26695	0	2.71356	NA	Tsg101-ps
ENSMUSG00000106989	0	0.884694	0	0	0	0	-0.677894	NA	Gm5989
ENSMUSG00000106996	0	0	0	0	0	0	NA	NA	Gm31049
ENSMUSG00000107002	804.949	811.265	638.134	1012.62	1264.31	1087.45	0.577544	0.000289498	0610012G03Rik
ENSMUSG00000107004	0	0	0	0	0	0	NA	NA	Gm42657
ENSMUSG00000107006	0	0	0	0	0	0	NA	NA	Gm5553
ENSMUSG00000107011	0	0	0	0	0	0	NA	NA	Gm42906
ENSMUSG00000107020	0	0	0	0	0	0	NA	NA	Gm6051
ENSMUSG00000107023	422.893	444.117	260.763	437.295	912.568	263.289	0.516412	0.516147	Gm42715
ENSMUSG00000107026	0	0	0	0	0	0	NA	NA	Gm7504
ENSMUSG00000107028	0	0	0	0	0	0	NA	NA	Gm5043
ENSMUSG00000107030	0	0	0	0	0	0	NA	NA	Gm5291
ENSMUSG00000107032	0	0	0	0	0	0	NA	NA	Gm5301
ENSMUSG00000107034	0	0	0	0	0	0	NA	NA	Gm19060
ENSMUSG00000107035	0.907496	0.884694	0	2.20856	1.08898	1.10626	1.29233	NA	Ybx1-ps2
ENSMUSG00000107037	0	0	0	0	0	0	NA	NA	Gm29793
ENSMUSG00000107046	0	0	0	0	0	0	NA	NA	Gm43849
ENSMUSG00000107056	0	0	0	0	0	0	NA	NA	Gm21048
ENSMUSG00000107059	0	0	0	0	0	0	NA	NA	Gm43629
ENSMUSG00000107062	0	0	0	0	0	0	NA	NA	Gm43580
ENSMUSG00000107064	0	0	0	0	0	0	NA	NA	Gm42561
ENSMUSG00000107065	0.907496	0	0	1.10428	1.08898	0	1.17639	NA	Gm43155
ENSMUSG00000107066	0	0	0	2.20856	1.08898	0	2.72579	NA	Gm4482
ENSMUSG00000107067	0	0	0	0	0	0	NA	NA	Gm42581
ENSMUSG00000107068	415.633	403.421	410.426	310.303	706.751	658.224	0.446433	0.155951	Gm42742
ENSMUSG00000107069	0	0	0	0	0	0	NA	NA	Gm43772
ENSMUSG00000107071	0	0	0	3.31284	0	0	2.73185	NA	Gm42420
ENSMUSG00000107072	0	0	0	0	0	0	NA	NA	Gm43090
ENSMUSG00000107074	0	0	0	0	0	0	NA	NA	Gm18100
ENSMUSG00000107079	0	0	0.918179	2.20856	0	0	1.18485	NA	Gm35648
ENSMUSG00000107082	0	0	0	0	0	0	NA	NA	Gm36378
ENSMUSG00000107085	0	0	0	0	0	0	NA	NA	Gm42883
ENSMUSG00000107092	43.5598	37.1572	22.9545	38.6498	46.8263	39.8253	0.272971	0.652614	Gm7993
ENSMUSG00000107097	0	0	0	0	0	0	NA	NA	Gm42584
ENSMUSG00000107098	0	0	0	0	0	0	NA	NA	Gm29815
ENSMUSG00000107100	0	0	0	0	0	0	NA	NA	Gm18482
ENSMUSG00000107105	0	0	0	0	0	0	NA	NA	Gm15820
ENSMUSG00000107114	0	0	0	0	0	0	NA	NA	Gm43440
ENSMUSG00000107122	0	0	0	0	0	0	NA	NA	Gm32072
ENSMUSG00000107123	0	0	0	0	0	0	NA	NA	Vmn2r-ps25
ENSMUSG00000107127	0	0	0	0	0	0	NA	NA	Gm6719
ENSMUSG00000107130	0	0	0	0	0	0	NA	NA	Gm43264
ENSMUSG00000107135	0	0	0	0	0	0	NA	NA	Gm43806
ENSMUSG00000107139	0	0	0	0	0	0	NA	NA	Gm42475
ENSMUSG00000107145	0	0	0	0	0	0	NA	NA	Gm43442
ENSMUSG00000107149	0	0	0	0	0	0	NA	NA	Gm30708
ENSMUSG00000107154	0	0	0	0	0	0	NA	NA	Gm7041
ENSMUSG00000107157	0	0	0	1.10428	0	0	1.24566	NA	Gm3170
ENSMUSG00000107159	0	0	0	0	0	0	NA	NA	Gm7919
ENSMUSG00000107160	0	0	0	0	0	0	NA	NA	Gm42666
ENSMUSG00000107161	0	0	0	0	0	0	NA	NA	Gm43850
ENSMUSG00000107162	0.907496	1.76939	0	2.20856	0	0	-0.281768	NA	Gm18593
ENSMUSG00000107167	2.72249	2.65408	0.918179	0	0	3.31877	-0.926962	0.768085	Gm34653
ENSMUSG00000107176	445.581	587.437	473.78	971.766	1308.96	412.634	0.837922	0.16565	Gm9794
ENSMUSG00000107180	0	0	0	0	0	0	NA	NA	Gm43638
ENSMUSG00000107183	0	0	0	0	0	0	NA	NA	Gm18452
ENSMUSG00000107184	0	0	0	0	0	0	NA	NA	Gm18222
ENSMUSG00000107185	0	0	0	0	0	0	NA	NA	Gm42642
ENSMUSG00000107187	0	0	0	0	0	0	NA	NA	Gm7663
ENSMUSG00000107189	0	0	0	0	0	0	NA	NA	Gm42689
ENSMUSG00000107203	1.81499	1.76939	0	0	0	1.10626	-1.60192	NA	Gm7542
ENSMUSG00000107211	0	0.884694	0	0	0	0	-0.677894	NA	Gm5864
ENSMUSG00000107212	0	0	0	0	0	0	NA	NA	Gm5302
ENSMUSG00000107220	0	0	0	0	0	0	NA	NA	Gm9555
ENSMUSG00000107223	0	0	0	0	0	0	NA	NA	Gm18327
ENSMUSG00000107238	0	0	0	0	0	0	NA	NA	Gm42758
ENSMUSG00000107243	0	0	0	0	0	0	NA	NA	Gm43631
ENSMUSG00000107247	0	0	0	0	0	0	NA	NA	Gm43227
ENSMUSG00000107252	2.72249	0.884694	3.67271	0	0	0	-3.58327	NA	Gm5767
ENSMUSG00000107257	2.72249	0.884694	0.918179	1.10428	1.08898	0	-1.04279	NA	Gm43028
ENSMUSG00000107258	0	0	0	0	0	0	NA	NA	Olfr1401-ps1
ENSMUSG00000107259	0	0	0	0	0	0	NA	NA	Gm5298
ENSMUSG00000107261	0.907496	0	0	0	0	0	-0.677894	NA	Trmt112-ps1
ENSMUSG00000107262	0	0	0	0	0	0	NA	NA	Gm18753
ENSMUSG00000107270	0	0	0	0	0	0	NA	NA	Tgif1-ps
ENSMUSG00000107272	0	0	0	0	1.08898	0	1.24566	NA	Gm34583
ENSMUSG00000107280	0	0	0	0	0	0	NA	NA	Gm9495
ENSMUSG00000107282	0	0	1.83636	1.10428	0	0	-0.632432	NA	Gm43630
ENSMUSG00000107283	967.391	983.78	955.824	991.643	1038.89	1035.46	0.076806	0.598525	Mpv17
ENSMUSG00000107285	0	0	0	0	0	0	NA	NA	Gm3176
ENSMUSG00000107289	0	0	0	0	0	0	NA	NA	Gm43026
ENSMUSG00000107299	0	0	0	0	0	0	NA	NA	Gm43228
ENSMUSG00000107303	0	0	0	0	0	0	NA	NA	Gm18861
ENSMUSG00000107307	0	0	0	0	0	0	NA	NA	Gm42935
ENSMUSG00000107308	0	0	0	0	0	0	NA	NA	Gm43234
ENSMUSG00000107309	0	0	0	0	0	0	NA	NA	Gm43232
ENSMUSG00000107310	0	0	0.918179	0	0	0	-0.677894	NA	Gm7452
ENSMUSG00000107315	0	0	0	0	3.26695	0	2.71356	NA	BC080696
ENSMUSG00000107316	0	0	0	0	0	0	NA	NA	Gm42964
ENSMUSG00000107326	0	0	0	0	0	0	NA	NA	Gm43038
ENSMUSG00000107327	0	0	0	0	0	0	NA	NA	Gm7478
ENSMUSG00000107333	0	0	0	0	0	0	NA	NA	Gm43008
ENSMUSG00000107337	0	0	0	0	0	0	NA	NA	Gm43596
ENSMUSG00000107344	2.72249	0	0	0	0	0	-2.16478	NA	Gm2559
ENSMUSG00000107346	0	0.884694	0	0	0	0	-0.677894	NA	Gm43225
ENSMUSG00000107348	0	0	0	0	0	0	NA	NA	Gm6468
ENSMUSG00000107349	0	0	0	0	0	0	NA	NA	Gm6655
ENSMUSG00000107356	0	0	0.918179	0	0	0	-0.677894	NA	Gm18118
ENSMUSG00000107357	0	0	0	0	0	0	NA	NA	Gm42662
ENSMUSG00000107359	0	0	0	0	0	0	NA	NA	Gm43295
ENSMUSG00000107369	0	0	0	1.10428	1.08898	0	2.13794	NA	Gstm2-ps1
ENSMUSG00000107376	0	0	0	0	0	0	NA	NA	Gm42661
ENSMUSG00000107378	0	0	0	0	0	0	NA	NA	Gm18995
ENSMUSG00000107380	0	0	0	0	0	0	NA	NA	Vmn1r-ps6
ENSMUSG00000107383	635.247	628.133	682.207	710.052	763.378	868.413	0.267489	0.0880216	Gm4366
ENSMUSG00000107389	0	0	0	0	0	0	NA	NA	Gm43124
ENSMUSG00000107392	0	0	0	0	0	0	NA	NA	Pramel35
ENSMUSG00000107395	0	0	0	0	0	0	NA	NA	Gm44331
ENSMUSG00000107398	0	0	0	0	0	0	NA	NA	Gm44306
ENSMUSG00000107399	0	0	0	0	0	0	NA	NA
ENSMUSG00000107400	0	0	0	0	0	0	NA	NA	Olfr797-ps1
ENSMUSG00000107401	0	0	0	0	0	0	NA	NA	Gm6312
ENSMUSG00000107403	0	0	0	0	0	0	NA	NA	Gm8820
ENSMUSG00000107404	0	0	0	0	0	0	NA	NA	Gm44125
ENSMUSG00000107407	0	0	0	0	0	0	NA	NA	Gm44159
ENSMUSG00000107409	0	0	0	0	0	0	NA	NA	Gm43954
ENSMUSG00000107410	0	0	0	0	0	0	NA	NA	Gm44023
ENSMUSG00000107411	0	0.884694	1.83636	1.10428	2.17797	5.53129	1.69736	0.504405	Gm19040
ENSMUSG00000107413	0	0	0	0	0	0	NA	NA	Gm20553
ENSMUSG00000107415	0	0	0	0	0	0	NA	NA	Gm43929
ENSMUSG00000107416	0	0	0	0	0	0	NA	NA	Gm44030
ENSMUSG00000107417	0	0	0	0	0	0	NA	NA	Olfr1383
ENSMUSG00000107418	0	0	3.67271	0	0	0	-2.59566	NA	Gm4782
ENSMUSG00000107423	0	0	0	0	0	0	NA	NA	Gm43977
ENSMUSG00000107424	0	0	0	0	0	0	NA	NA	Gm18839
ENSMUSG00000107425	0	0	0	0	0	0	NA	NA	Gm44216
ENSMUSG00000107430	0	0.884694	0.918179	0	0	2.21252	0.293069	NA	Gm31532
ENSMUSG00000107432	0	0.884694	2.75454	0	0	0	-2.5832	NA	Gm36189
ENSMUSG00000107435	0	0	0	0	0	0	NA	NA	Gm19908
ENSMUSG00000107438	0	0	0	0	0	0	NA	NA	Gm43945
ENSMUSG00000107443	0	0	0	0	0	0	NA	NA	Gm7468
ENSMUSG00000107445	0	0	0	0	0	0	NA	NA	Gm44449
ENSMUSG00000107447	0	0	0	0	0	0	NA	NA	Gm44054
ENSMUSG00000107449	0	0	0	0	0	0	NA	NA	Gm19165
ENSMUSG00000107450	0	0	0	0	0	0	NA	NA	Gm2522
ENSMUSG00000107452	0	0	0	0	0	0	NA	NA	Gm18215
ENSMUSG00000107457	0	0	0	0	0	0	NA	NA	Gm19173
ENSMUSG00000107459	0	0	0	0	0	0	NA	NA	Gm5110
ENSMUSG00000107462	0	0	0	0	0	0	NA	NA	Gm7384
ENSMUSG00000107464	0	0	0	0	0	0	NA	NA	Gm44150
ENSMUSG00000107465	0	0	0	0	0	0	NA	NA	Gm5990
ENSMUSG00000107466	0	0	0	0	0	0	NA	NA	Gm44425
ENSMUSG00000107467	0	0	0	0	0	0	NA	NA	Gm8992
ENSMUSG00000107469	0	0	0	0	0	0	NA	NA	Olfr436-ps1
ENSMUSG00000107470	332.144	331.76	317.69	209.813	247.199	188.064	-0.605452	0.00210927	Gm3375
ENSMUSG00000107471	0	0	0	0	0	0	NA	NA	Gm44147
ENSMUSG00000107474	0	0	0	0	0	0	NA	NA	Gm43932
ENSMUSG00000107475	0	0	0	0	0	0	NA	NA	Gm19177
ENSMUSG00000107476	913.848	767.915	1113.75	1968.93	1721.68	2146.14	1.06221	2.91468e-11	Zfp862-ps
ENSMUSG00000107478	186.037	161.899	0	547.723	0	123.901	0.948835	0.840396	Gm45234
ENSMUSG00000107482	0	0	0	4.41712	0	0	3.147	NA	Etfbl
ENSMUSG00000107484	0	0	0	0	0	0	NA	NA	Nasp-ps1
ENSMUSG00000107486	0	0	0	0	0	0	NA	NA	Trbv4
ENSMUSG00000107487	0	0	0	0	0	0	NA	NA	Gm44156
ENSMUSG00000107489	0	0	0	0	0	0	NA	NA	Gm18325
ENSMUSG00000107490	0	0	0	0	0	0	NA	NA	Gm44058
ENSMUSG00000107491	0	0.884694	0.918179	0	3.26695	1.10626	1.27911	NA	Gm17893
ENSMUSG00000107492	0	0	0	0	0	0	NA	NA	Gm6590
ENSMUSG00000107493	0	0	0	0	0	0	NA	NA	Gm44048
ENSMUSG00000107499	53.5423	79.6225	52.3362	72.8825	124.144	110.626	0.729254	0.0650008	Ccdc142
ENSMUSG00000107500	0	0	0	0	0	0	NA	NA	Gm2796
ENSMUSG00000107501	0	0.884694	0	0	0	0	-0.677894	NA	Gm29781
ENSMUSG00000107504	0	0	0	0	0	0	NA	NA	Gm35549
ENSMUSG00000107505	0	0	0	0	0	0	NA	NA	Stambp-ps1
ENSMUSG00000107506	0	0	0	0	0	0	NA	NA	Gm19254
ENSMUSG00000107508	0	0	0	0	0	0	NA	NA	Gm44083
ENSMUSG00000107510	0	0	0	0	0	0	NA	NA	Gm44057
ENSMUSG00000107513	0	0	0	0	0	0	NA	NA	Tgif2-ps1
ENSMUSG00000107514	0	0	0	0	0	0	NA	NA	Gm32381
ENSMUSG00000107518	0	0	0	0	0	0	NA	NA	Gm44016
ENSMUSG00000107519	0	0	0	0	0	0	NA	NA	Gm26996
ENSMUSG00000107520	0	0	0	0	0	0	NA	NA	Gm3726
ENSMUSG00000107522	0	0	0	0	0	0	NA	NA	Gm44988
ENSMUSG00000107523	0	0	0	0	0	0	NA	NA	Gm44451
ENSMUSG00000107527	0	0	0	0	0	0	NA	NA	Gm44239
ENSMUSG00000107530	0	0	0	0	0	0	NA	NA	Vmn1r-ps16
ENSMUSG00000107532	0	0	0	0	0	0	NA	NA	Gm35931
ENSMUSG00000107533	0	0	0	0	0	0	NA	NA	Gm44422
ENSMUSG00000107536	0	0	0	0	0	0	NA	NA	Gm43955
ENSMUSG00000107539	0	0	0	0	0	0	NA	NA	Gm44790
ENSMUSG00000107540	0	0	0	0	0	0	NA	NA	Gm43911
ENSMUSG00000107541	0	0	0	0	0	0	NA	NA	Gm44336
ENSMUSG00000107543	0	0	0	0	0	0	NA	NA	Gm34701
ENSMUSG00000107544	0	0	0	0	0	0	NA	NA	Gm44426
ENSMUSG00000107545	0	0	0	0	0	0	NA	NA	Gm44307
ENSMUSG00000107550	0	0	0	0	0	0	NA	NA	Gm44726
ENSMUSG00000107551	0	0	0	0	0	0	NA	NA	Gm4605
ENSMUSG00000107555	0	0	0	0	0	0	NA	NA	Olfr795-ps1
ENSMUSG00000107557	0	0	0	0	0	0	NA	NA	Gm21940
ENSMUSG00000107562	0	0	0	0	0	0	NA	NA	Gm44412
ENSMUSG00000107565	0	0	0	0	0	0	NA	NA	Gm34314
ENSMUSG00000107566	0	0	0	0	0	0	NA	NA	Gm44332
ENSMUSG00000107568	0	0	0	0	0	0	NA	NA	Gm18840
ENSMUSG00000107573	0	0	0	0	0	0	NA	NA	Olfr1389
ENSMUSG00000107574	0	0	0	0	0	0	NA	NA	Gm17834
ENSMUSG00000107575	0	0	0	0	0	0	NA	NA	Gm44128
ENSMUSG00000107578	0	0	0	0	0	0	NA	NA	Gm32536
ENSMUSG00000107581	0	0	0	0	0	0	NA	NA	Gm44828
ENSMUSG00000107582	0	0	0	1.10428	0	0	1.24566	NA	Gm44133
ENSMUSG00000107584	0	0	0	0	0	0	NA	NA	Gm18716
ENSMUSG00000107587	0	0	0	0	0	0	NA	NA	Gm44989
ENSMUSG00000107588	0	0	0.918179	2.20856	0	1.10626	1.77044	NA	Gm45021
ENSMUSG00000107590	0	0	0	0	0	0	NA	NA	Gm43897
ENSMUSG00000107591	0	0	0	0	2.17797	0	2.12918	NA	Gm6794
ENSMUSG00000107592	0	0	0	0	0	0	NA	NA	Tas2r145-ps3
ENSMUSG00000107594	0	0	0	0	0	0	NA	NA	Tas2r142-ps5
ENSMUSG00000107596	0	0	0	0	0	0	NA	NA	Gm18913
ENSMUSG00000107600	0	0	0	0	0	0	NA	NA	Gm6308
ENSMUSG00000107601	0	0	0	0	0	0	NA	NA	Gm2651
ENSMUSG00000107602	0	0	0	0	0	0	NA	NA	Gm18691
ENSMUSG00000107604	0	0.884694	1.83636	1.10428	0	1.10626	-0.300514	NA	Gm44041
ENSMUSG00000107609	0	0	0	0	0	0	NA	NA	Gm20177
ENSMUSG00000107611	0	0	0	0	0	0	NA	NA	Gm44131
ENSMUSG00000107612	0	0	0	0	0	0	NA	NA	Gm44163
ENSMUSG00000107613	0	0	0	0	0	0	NA	NA	Gm43927
ENSMUSG00000107615	0	0	0	0	0	0	NA	NA	Olfr793-ps1
ENSMUSG00000107616	0	0	0	0	0	0	NA	NA	Gm7825
ENSMUSG00000107618	0	0	0	0	0	0	NA	NA	Gm6261
ENSMUSG00000107625	0	0	0	0	0	0	NA	NA	Gm34149
ENSMUSG00000107626	0	0	0	0	0	0	NA	NA	Gm44727
ENSMUSG00000107627	0	0	0	0	0	0	NA	NA	Gm19244
ENSMUSG00000107628	0	0	0	0	0	0	NA	NA	Gm44282
ENSMUSG00000107629	0	0	0	0	0	0	NA	NA	Gm44011
ENSMUSG00000107630	0	0	0	0	0	0	NA	NA	Gm44061
ENSMUSG00000107631	0	0	0	0	0	0	NA	NA	Gm44233
ENSMUSG00000107639	0	0	0	0	0	0	NA	NA	Gm4374
ENSMUSG00000107641	0	0	0	0	0	0	NA	NA	Gm32858
ENSMUSG00000107642	0	0	0	0	0	0	NA	NA	Tas2r141-ps4
ENSMUSG00000107644	0	0	0	0	0	0	NA	NA	Gm6342
ENSMUSG00000107645	0	0	0	0	0	0	NA	NA	Olfr1380
ENSMUSG00000107646	0	0	0	0	0	0	NA	NA	Gm44225
ENSMUSG00000107648	0	0	0	0	0	0	NA	NA	Olfr764-ps1
ENSMUSG00000107649	0	0	0	0	0	0	NA	NA	Gm44404
ENSMUSG00000107650	0	0	0	0	0	0	NA	NA	Gm44032
ENSMUSG00000107653	75.3222	78.7378	112.018	87.2381	74.0509	54.2066	-0.303683	0.491893	Gm31520
ENSMUSG00000107657	0	0	0	0	0	0	NA	NA	Gm44446
ENSMUSG00000107658	0	0	0	0	0	0	NA	NA	Gm44958
ENSMUSG00000107661	0	0	0	0	0	0	NA	NA	Gm18402
ENSMUSG00000107662	0	0	0	0	0	0	NA	NA	Olfr772
ENSMUSG00000107664	0	0	0	0	0	0	NA	NA	Gm18007
ENSMUSG00000107669	0	0	0	0	0	0	NA	NA	Gm44137
ENSMUSG00000107671	0	0	0	0	0	0	NA	NA	Gm43976
ENSMUSG00000107672	0	0	0	0	0	0	NA	NA	Gm3017
ENSMUSG00000107673	0	0	0	0	0	0	NA	NA	Crs-ps
ENSMUSG00000107674	0	0	0	0	0	0	NA	NA	Gm44277
ENSMUSG00000107677	0	0	0	0	0	0	NA	NA	Olfr316
ENSMUSG00000107678	0	0	0	0	0	0	NA	NA	Vmn1r-ps13
ENSMUSG00000107683	0	0	0	0	0	0	NA	NA	Gm44139
ENSMUSG00000107684	0	0	0	0	0	0	NA	NA	Rab5a-ps
ENSMUSG00000107685	0	0	0	0	0	0	NA	NA	Gm5995
ENSMUSG00000107686	0	0	0	0	0	0	NA	NA	Gm9038
ENSMUSG00000107687	0	0	0	0	0	0	NA	NA	Gm44254
ENSMUSG00000107691	0	0	0	0	0	0	NA	NA	Gm43901
ENSMUSG00000107692	0	0	0	0	0	0	NA	NA	Gm19172
ENSMUSG00000107693	0	0	0	0	0	0	NA	NA	Gm44312
ENSMUSG00000107694	0	0	0	0	0	0	NA	NA	Gm8921
ENSMUSG00000107695	0	0	0	0	0	0	NA	NA	Gm44289
ENSMUSG00000107697	0	0	0	0	0	0	NA	NA	Gm44399
ENSMUSG00000107700	0	0	0	0	0	0	NA	NA	Gm20144
ENSMUSG00000107701	0	0	0.918179	0	0	0	-0.677894	NA	Gm19287
ENSMUSG00000107705	0	82.2766	0	0	64.25	0	-0.356772	NA	Gm45062
ENSMUSG00000107708	0	0	0	0	0	0	NA	NA	Gm19131
ENSMUSG00000107710	0	0	0	0	0	0	NA	NA	Gm5307
ENSMUSG00000107711	0	0	0	0	0	0	NA	NA	Olfr320
ENSMUSG00000107713	0	0	0	0	1.08898	1.10626	2.13907	NA	Gm6681
ENSMUSG00000107718	0	0	0	0	0	0	NA	NA	Vmn2r-ps34
ENSMUSG00000107721	0	0	0	0	0	0	NA	NA	Gm44261
ENSMUSG00000107724	4.53748	0.884694	0	0	0	0	-3.15927	NA	Gm16042
ENSMUSG00000107725	0	0	0	0	0	0	NA	NA	Gm18484
ENSMUSG00000107727	0	0	0	0	0	0	NA	NA	Gm18010
ENSMUSG00000107731	0	0	0	0	0	0	NA	NA	Gm18326
ENSMUSG00000107733	0	0	0	0	0	0	NA	NA	Gm8774
ENSMUSG00000107735	0	0	0	0	0	0	NA	NA	Gm44173
ENSMUSG00000107738	0	0	0	0	0	0	NA	NA	Gm32453
ENSMUSG00000107739	0	0	0	0	0	0	NA	NA	Gm7812
ENSMUSG00000107740	0	0	0	1.10428	0	0	1.24566	NA	Gm18765
ENSMUSG00000107741	17.2424	14.1551	17.4454	27.607	44.6483	36.5065	1.15588	0.0448768	Gm2011
ENSMUSG00000107746	0	0	0	0	0	0	NA	NA	Gm18690
ENSMUSG00000107747	0	0	0	0	0	0	NA	NA	Gm5881
ENSMUSG00000107748	0	0	0	0	0	0	NA	NA	Olfr766-ps1
ENSMUSG00000107751	0	0	0	1.10428	1.08898	0	2.13794	NA	Gm6749
ENSMUSG00000107752	0	0	0	0	0	0	NA	NA	Gm43934
ENSMUSG00000107754	0	0	0	0	0	0	NA	NA	Gm44990
ENSMUSG00000107755	0	0	0	0	0	0	NA	NA	Mageb16-ps2
ENSMUSG00000107757	0	0	0	0	0	0	NA	NA	Gm43898
ENSMUSG00000107758	11.7974	7.96225	12.8545	13.2514	14.1568	7.74381	0.109549	0.924182	Gm19253
ENSMUSG00000107762	0	0	0	0	0	0	NA	NA	Gm18421
ENSMUSG00000107763	0	0	0	0	0	0	NA	NA	Gm43962
ENSMUSG00000107764	0	0	0	0	0	0	NA	NA	Gm5318
ENSMUSG00000107765	0	0	0	0	0	0	NA	NA	Gm34224
ENSMUSG00000107769	0	0	0	0	0	0	NA	NA	Gm43959
ENSMUSG00000107770	92.5646	99.0858	106.509	70.6739	78.4068	102.882	-0.242945	0.52701	Gm44126
ENSMUSG00000107771	0	0	1.83636	0	0	0	-1.59427	NA	Gm8956
ENSMUSG00000107772	0	0	0	0	0	0	NA	NA	Gm5311
ENSMUSG00000107775	0	0	0	0	0	0	NA	NA	Gm19764
ENSMUSG00000107777	0	0	0	0	0	0	NA	NA	Gm44687
ENSMUSG00000107778	0	0	0	0	0	0	NA	NA	Gm44098
ENSMUSG00000107781	0	0	0	0	0	0	NA	NA	Gm44315
ENSMUSG00000107783	0	0	0	0	0	0	NA	NA	Gm44038
ENSMUSG00000107784	0	0	0	0	0	0	NA	NA	Gm43943
ENSMUSG00000107786	0	0	0	0	0	0	NA	NA	Gm44232
ENSMUSG00000107787	0	0	0	0	0	0	NA	NA	Gm44526
ENSMUSG00000107788	0.907496	3.53878	3.67271	1.10428	2.17797	0	-1.30406	0.614548	Gm6266
ENSMUSG00000107789	1.81499	0	0	0	0	0	-1.57957	NA	Gm44965
ENSMUSG00000107790	0	0	0	0	0	0	NA	NA	Olfr783-ps1
ENSMUSG00000107800	0	0	0	0	0	0	NA	NA	Gm44478
ENSMUSG00000107803	0	0	0	0	0	0	NA	NA	Olfr778-ps1
ENSMUSG00000107805	0	0	0	0	0	0	NA	NA	Gm44003
ENSMUSG00000107806	0	0	0	0	0	0	NA	NA	Gm19726
ENSMUSG00000107808	0	0	0	0	0	0	NA	NA	Gm18689
ENSMUSG00000107810	0	0	0	0	0	0	NA	NA	Gm18609
ENSMUSG00000107814	0	0.884694	4.59089	3.31284	0	1.10626	-0.308331	0.929038	Gm35876
ENSMUSG00000107816	0	0	0	0	0	0	NA	NA	Gm29799
ENSMUSG00000107817	0	0	0	0	0	0	NA	NA	Gm38840
ENSMUSG00000107818	0	0	0	0	0	0	NA	NA	Gm44034
ENSMUSG00000107819	0	0	0	0	0	0	NA	NA	Gm18862
ENSMUSG00000107821	0	0	0	0	0	0	NA	NA	Gm8038
ENSMUSG00000107822	0	0	0	0	0	0	NA	NA	Olfr1358
ENSMUSG00000107824	0	0	0	1.10428	0	0	1.24566	NA	Gm6443
ENSMUSG00000107828	0	0	0	0	0	0	NA	NA	Gm18289
ENSMUSG00000107829	0	0	0	0	0	0	NA	NA	Gm43985
ENSMUSG00000107831	0	0	0	0	0	0	NA	NA	Gm44420
ENSMUSG00000107832	0	0	0	0	0	0	NA	NA	Gm18688
ENSMUSG00000107833	0	0	0	0	0	0	NA	NA	Gm18791
ENSMUSG00000107834	0	0	0	0	0	0	NA	NA	Gm43979
ENSMUSG00000107836	0	0	0	0	0	0	NA	NA	Gm5315
ENSMUSG00000107837	0	0	0	0	0	0	NA	NA	Gm44281
ENSMUSG00000107844	0	0	0	0	0	0	NA	NA	Gm8686
ENSMUSG00000107845	0	0	0	0	0	0	NA	NA	Gm44212
ENSMUSG00000107850	0	0	0	0	0	0	NA	NA	Gm4714
ENSMUSG00000107851	0	0	0	0	0	0	NA	NA	Gm35736
ENSMUSG00000107852	0	0	0	0	0	0	NA	NA	Gm6227
ENSMUSG00000107853	6.35247	5.30817	4.59089	3.31284	0	1.10626	-1.88167	0.311366	Gm18584
ENSMUSG00000107854	0	0	0	0	0	0	NA	NA	Gm5001
ENSMUSG00000107856	0	0	0	0	0	0	NA	NA	Gm7838
ENSMUSG00000107857	0	0	0	0	0	0	NA	NA	Gm19596
ENSMUSG00000107863	0	0	0	0	0	0	NA	NA	Gm44389
ENSMUSG00000107866	0	0	0	0	0	0	NA	NA	Gm43907
ENSMUSG00000107869	0	0	0	0	0	0	NA	NA	Gm29848
ENSMUSG00000107872	2.72249	0.884694	0	0	0	0	-2.57152	NA	Gm44511
ENSMUSG00000107873	0	0	0.918179	0	0	0	-0.677894	NA	Gm19065
ENSMUSG00000107874	0	0	0	0	0	0	NA	NA	Prpmp5
ENSMUSG00000107877	48.0973	286.641	19.2817	86.1338	1.08898	13.2751	-1.81684	0.410724	Gm43951
ENSMUSG00000107879	166.072	207.903	201.081	306.99	298.382	316.39	0.680496	0.00050694	9330102E08Rik
ENSMUSG00000107885	0	0	0	0	0	0	NA	NA	Gm43993
ENSMUSG00000107888	0	0	0	0	0	0	NA	NA	Gm44138
ENSMUSG00000107889	0	0	0	0	0	0	NA	NA	Olfr440-ps1
ENSMUSG00000107890	0	0	0	0	0	0	NA	NA	Gm43968
ENSMUSG00000107891	0	0	0	0	0	0	NA	NA	Gm5051
ENSMUSG00000107892	0	0	0	0	0	0	NA	NA	Gm44524
ENSMUSG00000107896	0	0	0	0	0	0	NA	NA	Gm8719
ENSMUSG00000107898	0	0	0	0	0	0	NA	NA	Gm53051
ENSMUSG00000107900	0	0	0	0	0	0	NA	NA	Gm5723
ENSMUSG00000107901	0	0	0	0	0	0	NA	NA	Gm44074
ENSMUSG00000107904	0	0	0	0	0	0	NA	NA	Gm44213
ENSMUSG00000107906	0.907496	0	0	0	1.08898	0	0.283887	NA	Eif4a3l2
ENSMUSG00000107907	0	0	0	0	0	0	NA	NA	Gm8574
ENSMUSG00000107908	0	0	0	0	0	0	NA	NA	Gm43895
ENSMUSG00000107911	0	0	0	1.10428	1.08898	0	2.13794	NA	Gm7565
ENSMUSG00000107914	0	0	0	0	0	0	NA	NA	Gm44076
ENSMUSG00000107916	0	0	0	0	0	0	NA	NA	Gm18011
ENSMUSG00000107918	0	0	0	0	0	0	NA	NA	Gm8999
ENSMUSG00000107919	0	0	0	0	0	0	NA	NA	Gm7946
ENSMUSG00000107920	0	0	0	0	0	0	NA	NA	Gm7783
ENSMUSG00000107921	0	0	0	0	0	0	NA	NA	Gm6423
ENSMUSG00000107922	0	0.884694	0	0	0	0	-0.677894	NA	Gm44285
ENSMUSG00000107923	0	0	0	0	0	0	NA	NA	Gm43922
ENSMUSG00000107925	0	0	0	0	0	0	NA	NA	Gm43957
ENSMUSG00000107928	0	202.595	247.908	314.72	350.653	300.902	1.1009	0.674429	Gm45140
ENSMUSG00000107930	0	0	0	0	0	0	NA	NA	Gm44162
ENSMUSG00000107931	0	0	0	0	0	0	NA	NA	Gm44475
ENSMUSG00000107934	0	0	0	0	0	0	NA	NA	Gm17822
ENSMUSG00000107936	0	0	0	0	0	0	NA	NA	Gm44155
ENSMUSG00000107938	0	0	0	0	0	0	NA	NA	Gm32308
ENSMUSG00000107940	0	0	0	0	0	0	NA	NA	Gm44100
ENSMUSG00000107941	0	0	0	0	0	0	NA	NA	Gm44010
ENSMUSG00000107942	0	0	0	0	0	0	NA	NA	Gm44411
ENSMUSG00000107943	0	0	0	0	0	0	NA	NA	Gm18538
ENSMUSG00000107945	0	0	0	0	0	0	NA	NA	Rpl7a-ps14
ENSMUSG00000107950	0	0	0.918179	0	0	1.10626	0.283887	NA	Gm6375
ENSMUSG00000107951	9.98246	8.84694	7.34543	4.41712	10.8898	6.63755	-0.253587	0.84888	Gm6210
ENSMUSG00000107952	0	0	1.83636	0	0	1.10626	-0.632431	NA	Gm6352
ENSMUSG00000107953	0	0	0	0	0	0	NA	NA	Gm44211
ENSMUSG00000107957	0	0	0	0	0	0	NA	NA	Gm44088
ENSMUSG00000107959	0	0	0	0	0	0	NA	NA	Gm44111
ENSMUSG00000107965	0	0	0	0	0	0	NA	NA	Gm44259
ENSMUSG00000107968	0	0	0	0	0	0	NA	NA	Gm44419
ENSMUSG00000107972	0	0	0	0	0	0	NA	NA	Gm18198
ENSMUSG00000107973	0	0	0	0	0	0	NA	NA	Gm43978
ENSMUSG00000107975	0	0	0	0	0	0	NA	NA	Gm44118
ENSMUSG00000107981	0	0	0	0	0	0	NA	NA	Gm6064
ENSMUSG00000107982	0	0	0	0	0	0	NA	NA	Gm44219
ENSMUSG00000107983	0	0	0	0	0	0	NA	NA	Gm43973
ENSMUSG00000107984	0	0	0	0	0	0	NA	NA	Gm5306
ENSMUSG00000107986	0	0	0	0	0	0	NA	NA	Olfr454-ps1
ENSMUSG00000107987	0	0	0	0	0	0	NA	NA	Gm43905
ENSMUSG00000107990	0	0	1.83636	1.10428	1.08898	0	0.261926	NA	Gm7890
ENSMUSG00000107991	0	0	1.83636	0	0	0	-1.59427	NA	Gm43919
ENSMUSG00000107992	0	0	0	0	0	0	NA	NA	Gm44223
ENSMUSG00000107995	0	0	0	0	0	0	NA	NA	Gm44487
ENSMUSG00000107998	0	0	0	0	0	0	NA	NA	Gm44018
ENSMUSG00000108000	0	0	0	0	0	0	NA	NA	Gm44208
ENSMUSG00000108002	0	0	0	0	0	0	NA	NA	Gm45063
ENSMUSG00000108007	0	0	0	0	0	0	NA	NA	Gm18540
ENSMUSG00000108009	0	0	0	0	0	0	NA	NA	Gm44279
ENSMUSG00000108011	0	0	0	0	0	0	NA	NA	Gm44596
ENSMUSG00000108013	0	0	0	0	0	0	NA	NA	Gm44052
ENSMUSG00000108016	0	0	0	0	0	0	NA	NA	Gm8039
ENSMUSG00000108017	0	0	0	0	0	0	NA	NA	Gm18539
ENSMUSG00000108018	0	0	0	0	0	0	NA	NA	Gm43928
ENSMUSG00000108019	0	0	0	0	0	0	NA	NA	Gm44108
ENSMUSG00000108022	0	0	0	0	0	0	NA	NA	Gm7298
ENSMUSG00000108023	0	0	0	0	0	0	NA	NA	Gm44245
ENSMUSG00000108028	0	0	0	0	0	0	NA	NA	Gm8143
ENSMUSG00000108029	0	0	0	0	0	0	NA	NA	Olfr1556-ps1
ENSMUSG00000108032	0	0	0	0	0	0	NA	NA	Olfr210-ps1
ENSMUSG00000108036	0	0	0	0	0	0	NA	NA	Gm43967
ENSMUSG00000108039	0	0	0	0	0	0	NA	NA	Gm43925
ENSMUSG00000108041	0	0	0	0	0	0	NA	NA	Gm5154
ENSMUSG00000108044	0	0	0	0	0	0	NA	NA	Gm44459
ENSMUSG00000108045	0	0	0	0	0	0	NA	NA	Gm5576
ENSMUSG00000108047	0	0	0	0	0	0	NA	NA	Gm44158
ENSMUSG00000108052	0	0	0	0	0	0	NA	NA	Gm8479
ENSMUSG00000108054	0	0	0	0	0	0	NA	NA	Gm44149
ENSMUSG00000108056	0	0	0	0	0	0	NA	NA	Gm43941
ENSMUSG00000108058	0	0	0	0	0	0	NA	NA	Olfr451-ps1
ENSMUSG00000108065	0	0	0	0	0	0	NA	NA	Gm18423
ENSMUSG00000108066	0	0	0	0	0	0	NA	NA	Gm44134
ENSMUSG00000108068	0.907496	4.42347	0	0	0	0	-3.13666	NA	Gm44075
ENSMUSG00000108069	0	0	0	0	0	0	NA	NA	Hspd1-ps1
ENSMUSG00000108073	0	0	0	0	0	0	NA	NA	Gm6072
ENSMUSG00000108078	0	0	0	0	0	0	NA	NA	Gm8744
ENSMUSG00000108082	0	0	0	0	0	0	NA	NA	Btf3-ps6
ENSMUSG00000108083	0	0	0	0	0	0	NA	NA	Mug4-ps
ENSMUSG00000108086	0	0	0	0	0	0	NA	NA	Gm6786
ENSMUSG00000108089	0	0	0	0	0	0	NA	NA	Gm3148
ENSMUSG00000108090	0	0	0	0	0	0	NA	NA	Gm6637
ENSMUSG00000108091	0	0	0	0	0	0	NA	NA	Gm44221
ENSMUSG00000108096	0	0	0	0	0	0	NA	NA	Minpp1-ps
ENSMUSG00000108097	0	0	0	0	0	0	NA	NA	Gm44060
ENSMUSG00000108098	0	0	0	0	0	0	NA	NA	Gm18838
ENSMUSG00000108099	0	0	0	0	0	0	NA	NA	Gm43988
ENSMUSG00000108100	0	0	0	0	0	0	NA	NA	Gm5876
ENSMUSG00000108104	0	0	0	0	0	0	NA	NA	Gm20997
ENSMUSG00000108105	0.907496	0.884694	1.83636	0	0	0	-2.57914	NA	Gm5340
ENSMUSG00000108106	0	0	0	2.20856	0	0	2.14667	NA	Gm5886
ENSMUSG00000108107	0	0	0	1.10428	2.17797	0	2.71977	NA	Gm5312
ENSMUSG00000108110	0	0	0	0	0	0	NA	NA	Gm18012
ENSMUSG00000108114	0	0	0	0	0	0	NA	NA	Olfr800
ENSMUSG00000108115	0	0	0	0	0	0	NA	NA	Gm7039
ENSMUSG00000108117	0	0	0	0	0	0	NA	NA	Gm44262
ENSMUSG00000108125	0	0	0	0	0	0	NA	NA	Gm17812
ENSMUSG00000108127	0	0	0	0	0	0	NA	NA	Gm12845
ENSMUSG00000108131	0	0	0	0	0	0	NA	NA	Gm44099
ENSMUSG00000108134	0	0	0	0	0	0	NA	NA	Gm9560
ENSMUSG00000108135	0	0	0	0	0	0	NA	NA	Gm8035
ENSMUSG00000108138	0	0	0	0	0	0	NA	NA	Gm18485
ENSMUSG00000108139	0	0	0	0	0	0	NA	NA	Gm44055
ENSMUSG00000108140	0	0	0	0	0	0	NA	NA	Gm44803
ENSMUSG00000108142	0	0	0	1.10428	0	0	1.24566	NA	Gm7498
ENSMUSG00000108144	0	0	0	0	0	0	NA	NA	Gm43975
ENSMUSG00000108149	0	0	0	0	0	0	NA	NA	Olfr439-ps1
ENSMUSG00000108150	0	0	0	0	0	0	NA	NA	Gm44470
ENSMUSG00000108153	0	0	0	0	0	0	NA	NA	Gm44402
ENSMUSG00000108156	0	0	0	0	0	0	NA	NA	Olfr326-ps1
ENSMUSG00000108157	0	0	0	0	0	0	NA	NA	Olrf445-ps1
ENSMUSG00000108160	0	0	0	0	0	0	NA	NA	Gm19237
ENSMUSG00000108162	0	0	0	0	0	0	NA	NA	Gm20589
ENSMUSG00000108163	0	0	0	0	0	0	NA	NA	Gm44431
ENSMUSG00000108164	0	0	0	0	0	0	NA	NA	Gm43899
ENSMUSG00000108167	0	0	0	0	0	0	NA	NA	Olfr1386
ENSMUSG00000108172	0	0	0	0	0	0	NA	NA	Pou5f1-rs5
ENSMUSG00000108174	0	0	0	0	0	0	NA	NA	Gm44092
ENSMUSG00000108177	0	0	0	0	0	0	NA	NA	Gm7924
ENSMUSG00000108183	0	0	0	0	0	0	NA	NA	Gm44227
ENSMUSG00000108185	0	0	0	0	0	0	NA	NA	Gm19653
ENSMUSG00000108186	0	0	0	0	0	0	NA	NA	Gm8132
ENSMUSG00000108188	0	0	0	0	0	0	NA	NA	Gm43865
ENSMUSG00000108191	0	0	0	1.10428	0	3.31877	3.14861	NA	Gm29803
ENSMUSG00000108193	0	0	0	0	0	0	NA	NA	Olfr442-ps1
ENSMUSG00000108198	0	0	0	0	0	0	NA	NA	Gm44823
ENSMUSG00000108201	0	0	0	0	0	0	NA	NA	Gm43991
ENSMUSG00000108202	0	0	0	0	0	0	NA	NA	Gm4874
ENSMUSG00000108203	0	0	0	0	0	0	NA	NA	Gm43944
ENSMUSG00000108204	2.72249	1.76939	0	3.31284	6.5339	0	1.13155	0.669868	Gm44180
ENSMUSG00000108205	0	0	0	0	0	0	NA	NA	Gm19252
ENSMUSG00000108208	0	0	0	0	0	0	NA	NA	Gm44184
ENSMUSG00000108209	0	0	0	0	0	0	NA	NA	Gm32222
ENSMUSG00000108212	0	0	0	0	0	0	NA	NA	Gm44132
ENSMUSG00000108215	0	0	0	0	0	0	NA	NA	Gm8083
ENSMUSG00000108218	163.349	53.0817	123.036	11.0428	17.4237	15.4876	-2.9483	7.05718e-09	Olfr1372-ps1
ENSMUSG00000108221	0	0	0	0	0	0	NA	NA	Gm44203
ENSMUSG00000108222	0	0	0	0	0	0	NA	NA	Gm2691
ENSMUSG00000108223	0	0	0	0	0	0	NA	NA	Gm43933
ENSMUSG00000108224	0	0	0	0	0	0	NA	NA	Gm31861
ENSMUSG00000108225	0	0	0	0	0	0	NA	NA	Gm43926
ENSMUSG00000108226	0	0	0	0	0	0	NA	NA	Gm44063
ENSMUSG00000108230	0	0	0	0	0	0	NA	NA	Gm3549
ENSMUSG00000108231	8.16746	11.501	5.50907	2.20856	16.3348	6.63755	0.000399779	0.999726	Gm4045
ENSMUSG00000108233	0	0	0	0	0	0	NA	NA	Gm44084
ENSMUSG00000108235	0	0	0	0	0	0	NA	NA	Gm44248
ENSMUSG00000108240	0	0	0	0	0	0	NA	NA	Gm5317
ENSMUSG00000108241	0	0	0	0	0	0	NA	NA	Gm44252
ENSMUSG00000108245	0	0	0	0	0	0	NA	NA	Prb3-ps
ENSMUSG00000108247	0	0	0	0	0	0	NA	NA	Gm19039
ENSMUSG00000108248	0	0	0	0	0	0	NA	NA	Gm34391
ENSMUSG00000108249	0	0	0	0	0	0	NA	NA	Gm43960
ENSMUSG00000108250	0	0	0	0	0	0	NA	NA	Tas2r111-ps2
ENSMUSG00000108251	0	0	0	0	0	0	NA	NA	Gm44112
ENSMUSG00000108252	0	0	0	0	0	0	NA	NA	Gm44059
ENSMUSG00000108253	0	0	0	0	0	0	NA	NA	Olfr1542-ps1
ENSMUSG00000108257	0	0	0	0	0	0	NA	NA	Gm44251
ENSMUSG00000108259	0	0	0	0	0	0	NA	NA	Gm6727
ENSMUSG00000108261	0	0	0	0	0	0	NA	NA	Tas2r146-ps1
ENSMUSG00000108262	0	0	0	0	0	0	NA	NA	Gm43867
ENSMUSG00000108265	0	0	0	0	0	0	NA	NA	Olfr318
ENSMUSG00000108266	0	0	0	0	0	0	NA	NA	Gm5305
ENSMUSG00000108269	0	0	0	0	0	0	NA	NA	Gm18422
ENSMUSG00000108270	0	0	0	0	0	0	NA	NA	Gm4602
ENSMUSG00000108272	0	0	0	0	0	0	NA	NA	Gm44161
ENSMUSG00000108275	0	0	0	0	0	0	NA	NA	Gm7880
ENSMUSG00000108279	0	0	0	0	0	0	NA	NA	Gm44024
ENSMUSG00000108280	4.53748	0.884694	3.67271	0	0	0	-3.90453	NA	Gm8703
ENSMUSG00000108284	0	0	0	0	0	0	NA	NA	Gm44182
ENSMUSG00000108287	0	0	0	0	0	0	NA	NA	Gm44473
ENSMUSG00000108292	0	0	0	0	0	0	NA	NA	Gm44050
ENSMUSG00000108293	0	1.76939	0	0	0	0	-1.54768	NA	Pla2g4c-ps
ENSMUSG00000108294	0	0	0	0	0	0	NA	NA	Gm44429
ENSMUSG00000108296	0	0	0	0	0	0	NA	NA	Gm44295
ENSMUSG00000108299	0	0	0	0	0	0	NA	NA	Gm43892
ENSMUSG00000108300	0	0	0	0	0	0	NA	NA	Gm44539
ENSMUSG00000108301	0	0	0	0	0	0	NA	NA	Gm45127
ENSMUSG00000108302	0	0	0	0	0	0	NA	NA	Gm18207
ENSMUSG00000108304	0	0	0	0	0	0	NA	NA	Gm4607
ENSMUSG00000108305	0	0	0	0	0	0	NA	NA	Gm19078
ENSMUSG00000108306	0	0	0	0	0	0	NA	NA	Gm44640
ENSMUSG00000108307	0	0	0	0	0	0	NA	NA	Ceacam-ps1
ENSMUSG00000108309	0	0	0	0	0	0	NA	NA	Gm44703
ENSMUSG00000108312	0	0	0	0	0	0	NA	NA	Gm44521
ENSMUSG00000108314	0.907496	0	3.67271	4.41712	7.62289	7.74381	2.11886	0.220585	Prkcz2
ENSMUSG00000108316	0	0	0	0	0	0	NA	NA	Gm44589
ENSMUSG00000108323	0	0	0	0	0	0	NA	NA	Gm44945
ENSMUSG00000108326	0	0	0	0	0	0	NA	NA	Gm17838
ENSMUSG00000108328	0	0	0	0	0	0	NA	NA	Gm45196
ENSMUSG00000108331	0	0	0	0	0	0	NA	NA	Gm5322
ENSMUSG00000108335	0	0	0	0	0	0	NA	NA	Gm45215
ENSMUSG00000108336	0	0	0	0	0	0	NA	NA	Olfr163-ps1
ENSMUSG00000108337	0	0	0	0	0	0	NA	NA	Gm4971
ENSMUSG00000108339	0	0	0	0	0	0	NA	NA	Klk1b28-ps
ENSMUSG00000108340	0	0	0	0	0	0	NA	NA	Gm44520
ENSMUSG00000108342	0	0	0	0	0	0	NA	NA	Gm29920
ENSMUSG00000108343	0	0	0	0	0	0	NA	NA	Gm18307
ENSMUSG00000108344	0	0	0	0	0	0	NA	NA	Gm8952
ENSMUSG00000108346	0	0	0	0	0	0	NA	NA	Gm44980
ENSMUSG00000108347	0	0	0	0	0	0	NA	NA	Gm19187
ENSMUSG00000108348	0	0	0	0	1.08898	0	1.24566	NA	Gm42372
ENSMUSG00000108349	0	0	0	0	0	0	NA	NA	Gm18599
ENSMUSG00000108352	0	0	0	0	0	0	NA	NA	Usf2-ps1
ENSMUSG00000108355	0	0	0	0	0	0	NA	NA	Gm44604
ENSMUSG00000108357	0	0	0	0	0	0	NA	NA	Snrp1c-ps1
ENSMUSG00000108362	0	0	0	0	0	0	NA	NA	Gm18561
ENSMUSG00000108363	0	0	0	0	0	0	NA	NA	Gm44615
ENSMUSG00000108366	0	2.65408	0	0	0	2.21252	-0.267899	NA	Gm5586
ENSMUSG00000108367	0	0	0	0	0	0	NA	NA	Erfl
ENSMUSG00000108370	0	0	0	0	0	0	NA	NA	Gm8209
ENSMUSG00000108374	0	0	0	0	0	0	NA	NA	Gm33626
ENSMUSG00000108377	0	0	0	0	0	0	NA	NA	Gm18642
ENSMUSG00000108380	0	0	0	0	0	0	NA	NA	Olfr737-ps1
ENSMUSG00000108381	0	0	0	0	0	0	NA	NA	Gm9299
ENSMUSG00000108392	0	0	0	0	0	0	NA	NA	Gm9463
ENSMUSG00000108396	0	0	0	1.10428	0	0	1.24566	NA	Gm6905
ENSMUSG00000108397	0	0	0	0	0	0	NA	NA	Gm45171
ENSMUSG00000108398	8.16746	9.73164	3.67271	6.62568	15.2458	13.2751	0.702808	0.540356	Gm30191
ENSMUSG00000108400	0	0	0	0	0	0	NA	NA	Klk1b14-ps
ENSMUSG00000108401	0	0	0	0	0	0	NA	NA	Rpl19-ps10
ENSMUSG00000108403	0	0	0	0	0	0	NA	NA	Gm45122
ENSMUSG00000108404	0	0	0	0	0	0	NA	NA	Gm44972
ENSMUSG00000108405	0	0	0	0	0	0	NA	NA	Ywhaq-ps1
ENSMUSG00000108406	0	0	0	0	0	0	NA	NA	Klk1b15-ps
ENSMUSG00000108423	0	0	0	0	0	0	NA	NA	Gm44856
ENSMUSG00000108424	1.81499	0	0	0	0	0	-1.57957	NA	Gm44590
ENSMUSG00000108426	0	0	0	0	0	0	NA	NA	Olfr465-ps1
ENSMUSG00000108429	0	0	0	0	0	0	NA	NA	Gm44603
ENSMUSG00000108430	0	0	0	0	0	0	NA	NA	Gm36776
ENSMUSG00000108433	0	0	0	0	0	0	NA	NA	Gm19761
ENSMUSG00000108437	0	0	0	0	0	0	NA	NA	Gm19366
ENSMUSG00000108438	0	0	0	0	0	0	NA	NA	Gm9278
ENSMUSG00000108440	0	0	0	0	0	0	NA	NA	Klk1b19-ps
ENSMUSG00000108442	0.907496	0.884694	0	0	1.08898	0	-0.602385	NA	Rpl15-ps5
ENSMUSG00000108444	0	0	0	0	0	0	NA	NA	Klk2-ps
ENSMUSG00000108445	0	0	0	0	0	0	NA	NA	Gm17918
ENSMUSG00000108450	0	0	0	0	0	0	NA	NA	Gm44977
ENSMUSG00000108451	0	0	0	0	0	0	NA	NA	Olfr185-ps1
ENSMUSG00000108454	0	0	0	0	0	0	NA	NA	Gm44932
ENSMUSG00000108457	0	0	0	0	0	0	NA	NA	Gm5027
ENSMUSG00000108459	0	0	0	0	0	0	NA	NA	Gm44605
ENSMUSG00000108462	0	0	0	0	0	0	NA	NA	Gm45032
ENSMUSG00000108464	0	0	0	0	0	0	NA	NA	Olfr192
ENSMUSG00000108471	0	0	0	0	0	0	NA	NA	Gm18855
ENSMUSG00000108482	0	0	0	0	0	0	NA	NA	Gm45078
ENSMUSG00000108484	52.6348	52.197	34.8908	60.7354	59.8941	67.4817	0.428279	0.345702	Gm18537
ENSMUSG00000108485	0	0	0	0	0	0	NA	NA	Idi1-ps4
ENSMUSG00000108487	0	0	0	0	0	0	NA	NA	Cyp2a21-ps
ENSMUSG00000108488	0	0	0	0	0	0	NA	NA	Gm44979
ENSMUSG00000108491	0	0	0	0	0	0	NA	NA	Gm44523
ENSMUSG00000108492	0	0	0	0	0	0	NA	NA	Rpl18a-ps4
ENSMUSG00000108496	0	0	0	0	0	0	NA	NA	Gm44768
ENSMUSG00000108498	0	0	0	0	0	0	NA	NA	Gm45026
ENSMUSG00000108502	0	0	0	0	0	0	NA	NA	Gm9240
ENSMUSG00000108503	0	0	0	0	0	0	NA	NA	Gm20949
ENSMUSG00000108506	5.44498	0	0.918179	0	1.08898	0	-2.42749	NA	Gm44705
ENSMUSG00000108508	0	0	0	0	0	0	NA	NA	Gm44978
ENSMUSG00000108510	0	0	0	0	0	0	NA	NA	Gm45192
ENSMUSG00000108512	1.81499	0.884694	0.918179	15.4599	2.17797	1.10626	2.37349	0.212645	Gm7238
ENSMUSG00000108515	0	0	0	0	0	0	NA	NA	Olfr717-ps1
ENSMUSG00000108516	0	0	0	0	0	0	NA	NA	Gm44602
ENSMUSG00000108517	0	0	0	0	0	0	NA	NA	Gm45125
ENSMUSG00000108518	0	0	0	0	0	0	NA	NA	Gm5587
ENSMUSG00000108525	0	0	0	0	3.26695	1.10626	3.13385	NA	Gm7443
ENSMUSG00000108527	0	0	0	0	0	0	NA	NA	Gm45173
ENSMUSG00000108528	1.81499	0.884694	0.918179	0	0	0	-2.57537	NA	Gm8319
ENSMUSG00000108529	0	0	0	0	0	0	NA	NA	Gm29759
ENSMUSG00000108534	0	0	0	0	0	0	NA	NA	Olfr1360
ENSMUSG00000108535	0	0	0	0	0	0	NA	NA	Gm45071
ENSMUSG00000108537	0	0	0	0	0	0	NA	NA	Olfr184-ps1
ENSMUSG00000108538	0	0	0	0	0	0	NA	NA	Gm45197
ENSMUSG00000108539	0	0	0	0	0	0	NA	NA	Klk1b12-ps
ENSMUSG00000108540	0	0	0	0	0	0	NA	NA	Gm4768
ENSMUSG00000108541	0	0	0	0	0	0	NA	NA	Gm44795
ENSMUSG00000108544	0	0	0	0	0	0	NA	NA	Cyp2b26-ps
ENSMUSG00000108547	0	0	0	0	0	0	NA	NA	Gm45186
ENSMUSG00000108552	0	0	0	0	0	0	NA	NA	Gm45227
ENSMUSG00000108554	0	0	0	0	0	0	NA	NA	Gm44824
ENSMUSG00000108556	0	0	0	0	0	0	NA	NA	Gm17987
ENSMUSG00000108558	0	0	0	0	0	0	NA	NA	Psg-ps1
ENSMUSG00000108559	0	0	0	0	0	0	NA	NA	Gm44782
ENSMUSG00000108561	0	0	0	0	0	0	NA	NA	Gm45219
ENSMUSG00000108562	0	0	0	0	0	0	NA	NA	Gm44519
ENSMUSG00000108565	0	0	0	0	0	0	NA	NA	Olfr189-ps1
ENSMUSG00000108566	0	0	0	0	0	0	NA	NA	Gm45031
ENSMUSG00000108567	0	0	0	0	0	0	NA	NA	Gm44513
ENSMUSG00000108568	0	0	0	0	0	0	NA	NA	Olfr277-ps1
ENSMUSG00000108570	0	0	0	0	0	0	NA	NA	Gm7726
ENSMUSG00000108571	0	0	0	0	0	0	NA	NA	Gm6855
ENSMUSG00000108577	0	0	0	0	0	0	NA	NA	Gm17811
ENSMUSG00000108578	0	0	0	0	0	0	NA	NA	Gm45700
ENSMUSG00000108582	0	0	0	0	0	0	NA	NA	Gm18973
ENSMUSG00000108586	0	0	0	0	0	0	NA	NA	Gm44976
ENSMUSG00000108589	0	0.884694	0	0	0	0	-0.677894	NA	Gm45225
ENSMUSG00000108590	0	0	0	0	0	0	NA	NA	Gm44962
ENSMUSG00000108596	0	0	0	0	0	0	NA	NA	Gm49368
ENSMUSG00000108598	0	0	0	0	0	0	NA	NA	Gm44665
ENSMUSG00000108602	0	0	0	0	0	0	NA	NA	Klk1b10-ps
ENSMUSG00000108605	0	0	0	0	0	0	NA	NA	Olfr396-ps1
ENSMUSG00000108606	0	0	0	0	0	0	NA	NA	Cyp2b27-ps
ENSMUSG00000108608	0	0	0.918179	0	4.35594	0	2.16705	NA	Gm6916
ENSMUSG00000108609	0	0.884694	0	0	1.08898	2.21252	1.76553	NA	Gm7424
ENSMUSG00000108610	0	0	0	0	0	0	NA	NA	Gm29725
ENSMUSG00000108611	0	0	0	0	0	0	NA	NA	Gm44879
ENSMUSG00000108612	0	0	0	0	0	0	NA	NA	Gm44634
ENSMUSG00000108615	0	0.884694	0	0	0	0	-0.677894	NA	Gm4973
ENSMUSG00000108622	0	0	0	0	0	0	NA	NA	Gm36864
ENSMUSG00000108628	0	0	0	0	0	0	NA	NA	Gm5037
ENSMUSG00000108629	0	0	0	0	0	0	NA	NA	Gm44720
ENSMUSG00000108636	0	0	0	0	0	0	NA	NA	Gm44650
ENSMUSG00000108637	0	0	0	0	0	0	NA	NA	Gm4290
ENSMUSG00000108638	0	0	0	0	0	0	NA	NA	Gm45150
ENSMUSG00000108639	0	0	0	0	0	0	NA	NA
ENSMUSG00000108641	0	0	0	0	0	0	NA	NA	Gm44807
ENSMUSG00000108642	0	0	0	0	0	0	NA	NA	Gm44903
ENSMUSG00000108646	0	0	0	0	0	0	NA	NA	Olfr162-ps1
ENSMUSG00000108647	0	0	0	0	0	0	NA	NA	Gm17984
ENSMUSG00000108649	0	0	0	0	0	0	NA	NA	Gm44855
ENSMUSG00000108651	0	0	0	0	0	0	NA	NA	Klk1b2-ps
ENSMUSG00000108654	0	0	0	0	0	0	NA	NA	Gm9519
ENSMUSG00000108662	0	0	0	0	0	0	NA	NA	Olfr188-ps1
ENSMUSG00000108663	0	0	0	0	0	0	NA	NA	Gm33080
ENSMUSG00000108666	0	0	0	0	0	0	NA	NA	Gm44538
ENSMUSG00000108667	0	0	0	0	0	0	NA	NA	Gm45013
ENSMUSG00000108673	0	0	0	0	0	0	NA	NA	Gm44922
ENSMUSG00000108674	0	0	0	0	0	0	NA	NA	Olfr1359
ENSMUSG00000108679	0	0	0	0	0	0	NA	NA	Gm45134
ENSMUSG00000108681	0	0	0	0	0	2.21252	2.14892	NA	Gm17825
ENSMUSG00000108682	0	0	0	0	0	0	NA	NA	Gm29754
ENSMUSG00000108686	0	0	0	0	1.08898	0	1.24566	NA	Gm45080
ENSMUSG00000108687	0	0	0	0	0	0	NA	NA	Gm45007
ENSMUSG00000108691	0	0	0	0	0	1.10626	1.24566	NA	Gm45226
ENSMUSG00000108692	0	0	0	0	0	0	NA	NA	Gm45034
ENSMUSG00000108694	0.907496	0	0.918179	1.10428	2.17797	1.10626	1.27175	NA	Gm7287
ENSMUSG00000108696	0	0	0	0	0	0	NA	NA	Gm5738
ENSMUSG00000108698	0	0	0	0	0	0	NA	NA	Gm44964
ENSMUSG00000108699	0	0	0	0	0	0	NA	NA	Gm18988
ENSMUSG00000108700	0	0	0	0	0	0	NA	NA	Gm7482
ENSMUSG00000108702	0	0	0	0	0	0	NA	NA	Gm9333
ENSMUSG00000108705	0	0	0	1.10428	0	0	1.24566	NA	Gm18905
ENSMUSG00000108707	0	0	0	0	0	0	NA	NA	Gm44575
ENSMUSG00000108708	0	0	0	0	0	0	NA	NA	Gm29977
ENSMUSG00000108712	0	0	0	0	0	0	NA	NA	Gm3189
ENSMUSG00000108716	0	0	0	0	0	0	NA	NA	Gm44902
ENSMUSG00000108727	0	0	0	0	0	0	NA	NA	Gm44779
ENSMUSG00000108728	0	0	0	0	0	0	NA	NA
ENSMUSG00000108729	0	0	0	0	0	0	NA	NA	Gm17831
ENSMUSG00000108730	0	0	0	0	0	0	NA	NA	Gm45135
ENSMUSG00000108731	0	0	0	0	0	0	NA	NA	Api5-ps
ENSMUSG00000108735	0	0	0	0	0	0	NA	NA	Gm44638
ENSMUSG00000108740	0	0	0	0	0	0	NA	NA	Gm6008
ENSMUSG00000108742	0	0	0	0	0	0	NA	NA	Gm44923
ENSMUSG00000108743	0	0	0	0	0	0	NA	NA	Gm44881
ENSMUSG00000108744	0	0	0	0	0	0	NA	NA	Gm9367
ENSMUSG00000108745	0	0	0	0	0	0	NA	NA	Gm17908
ENSMUSG00000108746	0	0	0	0	0	0	NA	NA	Gm45198
ENSMUSG00000108748	0	0	0	0	0	0	NA	NA	Gm44579
ENSMUSG00000108758	0	0	0	0	0	0	NA	NA	Gm44921
ENSMUSG00000108759	0	0	0	0	0	0	NA	NA	Klk1b18-ps
ENSMUSG00000108761	0	0	0	0	0	0	NA	NA	Atp6v0c-ps1
ENSMUSG00000108763	0	0	0	1.10428	0	0	1.24566	NA	Gm36028
ENSMUSG00000108764	0	0	0	0	0	0	NA	NA	Gm2926
ENSMUSG00000108765	0	0	0	0	0	0	NA	NA	Gm44580
ENSMUSG00000108767	0	0	0.918179	0	0	0	-0.677894	NA	Gm29763
ENSMUSG00000108768	0	0	0	0	0	0	NA	NA	Gm44971
ENSMUSG00000108772	0	2.65408	1.83636	0	1.08898	1.10626	-1.03288	NA	Gm6063
ENSMUSG00000108775	0	0	0	0	0	0	NA	NA	Gm44540
ENSMUSG00000108785	0	0	0	0	0	0	NA	NA	Gm4259
ENSMUSG00000108786	0	0	0	0	0	0	NA	NA	Gm8309
ENSMUSG00000108792	0	0	0	0	0	0	NA	NA	Gm5418
ENSMUSG00000108793	0	0	0	0	0	0	NA	NA	Gm45213
ENSMUSG00000108794	0	0	0	0	0	0	NA	NA	Gm45195
ENSMUSG00000108796	0	0	0	0	0	0	NA	NA	Gm45126
ENSMUSG00000108797	0	0	0	0	0	0	NA	NA	Klk1b23-ps
ENSMUSG00000108798	0	0	0	0	0	0	NA	NA	Gm9521
ENSMUSG00000108799	0	1.76939	0.918179	2.20856	1.08898	2.21252	1.03124	NA	Glud-ps
ENSMUSG00000108805	0	0	0	0	0	0	NA	NA	Olfr278-ps1
ENSMUSG00000108809	0	0	0	0	0	0	NA	NA	Gm45228
ENSMUSG00000108810	0	0	0	0	0	0	NA	NA	Gm44629
ENSMUSG00000108813	0	0	0	0	0	0	NA	NA	Rpl19-ps9
ENSMUSG00000108815	0	5.30817	3.67271	0	0	16.5939	0.884087	0.753557	Gm49388
ENSMUSG00000108816	0	0	0	0	0	0	NA	NA	Gm6230
ENSMUSG00000108818	0	0	0	0	0	0	NA	NA	Gm44869
ENSMUSG00000108823	0	0	0	0	0	0	NA	NA	Gm18959
ENSMUSG00000108827	0	0	0	0	0	0	NA	NA	Olfr1310
ENSMUSG00000108829	0	0	0	0	0	0	NA	NA	Vmn2r-ps89
ENSMUSG00000108831	0	0	0.918179	0	0	0	-0.677894	NA	Gm7957
ENSMUSG00000108833	0	0	0	0	0	0	NA	NA	Gm17909
ENSMUSG00000108834	0	0	0	0	0	0	NA	NA	Gm18458
ENSMUSG00000108835	0	0	0	0	0	0	NA	NA	Gm44566
ENSMUSG00000108837	0	0	0	0	0	0	NA	NA	Gm44865
ENSMUSG00000108838	0	0	0	0	0	0	NA	NA	Gm45189
ENSMUSG00000108840	0	0	0	0	0	0	NA	NA	Gm5320
ENSMUSG00000108841	0	0	0	0	0	0	NA	NA	Frmpd2
ENSMUSG00000108843	0	0	0	0	0	0	NA	NA	Gm4501
ENSMUSG00000108844	0	0	0	0	0	0	NA	NA	Gm6702
ENSMUSG00000108852	94.3796	29.1949	0	30.9198	53.3602	80.7568	0.417384	0.875532	Gm44911
ENSMUSG00000108853	0	0	0	0	0	0	NA	NA	Gm18464
ENSMUSG00000108855	0	0	0	0	0	0	NA	NA	Gm44917
ENSMUSG00000108857	0	0	0	0	0	0	NA	NA	Gm44578
ENSMUSG00000108858	0	0	0	0	0	0	NA	NA	Gm4587
ENSMUSG00000108859	0	0	0	0	0	0	NA	NA	Gm44776
ENSMUSG00000108860	0	0	0	0	0	0	NA	NA	Gm6070
ENSMUSG00000108862	0	0	0	0	0	0	NA	NA	Gm17991
ENSMUSG00000108863	0	0	0	0	0	0	NA	NA	Gm5002
ENSMUSG00000108873	0	0	0	0	1.08898	0	1.24566	NA	Gm44609
ENSMUSG00000108874	0	0	0	0	0	0	NA	NA	Gm9711
ENSMUSG00000108877	0	0	0	0	0	0	NA	NA	Gm45157
ENSMUSG00000108879	0	0	0	0	0	0	NA	NA	Gm18056
ENSMUSG00000108881	0	0	0	0	0	0	NA	NA	Gm44849
ENSMUSG00000108882	0	0	0	0	0	0	NA	NA	Gm44563
ENSMUSG00000108887	0	0	0	0	0	0	NA	NA	Olfr1479-ps1
ENSMUSG00000108889	0	0	0	0	0	0	NA	NA	Olfr1555-ps1
ENSMUSG00000108891	0	0	0	0	0	0	NA	NA	Olfr1291-ps1
ENSMUSG00000108892	0	0	0	0	0	0	NA	NA	Gm9449
ENSMUSG00000108895	0	0	0	0	0	0	NA	NA	Gm45070
ENSMUSG00000108896	0	0	0	0	0	0	NA	NA	Gm20136
ENSMUSG00000108900	1073.57	944.854	1005.41	2239.48	2052.73	2145.03	1.09014	5.26659e-25	Ccdc194
ENSMUSG00000108902	0	0	0	0	0	0	NA	NA	Gm9377
ENSMUSG00000108904	0	0	0	0	0	0	NA	NA	Gm45147
ENSMUSG00000108906	0	0	0	0	0	0	NA	NA	Gm8314
ENSMUSG00000108907	0	0	0	0	0	2.21252	2.14892	NA	Gm4541
ENSMUSG00000108908	0	0	0	0	0	0	NA	NA	Olfr1293-ps
ENSMUSG00000108909	0	0	0	0	0	0	NA	NA	Gm9373
ENSMUSG00000108911	0	0	0	0	0	0	NA	NA	Gm45113
ENSMUSG00000108913	0	0	0	0	0	0	NA	NA	Gm2448
ENSMUSG00000108914	0	0	0	0	0	0	NA	NA	Gm44908
ENSMUSG00000108915	0	0	0	0	0	0	NA	NA	Gm44966
ENSMUSG00000108916	0	0	0	0	0	0	NA	NA	Gm18944
ENSMUSG00000108919	0	0	0	0	0	0	NA	NA	Olfr1295
ENSMUSG00000108921	0	0	0	0	0	0	NA	NA	Gm4083
ENSMUSG00000108922	0	0	0	0	0	0	NA	NA	Gm44825
ENSMUSG00000108925	0	0	0	0	0	0	NA	NA	Gm19880
ENSMUSG00000108926	7.25997	1.76939	1.83636	3.31284	1.08898	2.21252	-0.716545	0.73421	Gm10988
ENSMUSG00000108928	0	0	0	0	0	0	NA	NA	Vmn2r-ps61
ENSMUSG00000108929	0	0	0	0	0	0	NA	NA	Cc2d2b
ENSMUSG00000108931	0	0	0	0	0	0	NA	NA	Olfr1284
ENSMUSG00000108933	0	0	0	0	0	0	NA	NA	Gm44582
ENSMUSG00000108936	0	0	0	0	0	0	NA	NA	Gm8745
ENSMUSG00000108937	0	0	0	0	0	0	NA	NA	Gm18908
ENSMUSG00000108938	0	0	0	0	0	0	NA	NA	Gm44583
ENSMUSG00000108939	0	0	0	0	0	0	NA	NA	Olfr500-ps1
ENSMUSG00000108944	0	0	0	0	0	0	NA	NA	Gm4558
ENSMUSG00000108945	0	0	0	0	0	0	NA	NA	Olfr1481-ps1
ENSMUSG00000108946	0	0	0	0	0	0	NA	NA	Gm18598
ENSMUSG00000108947	0	0	0	0	0	0	NA	NA	Olfr1422-ps1
ENSMUSG00000108948	0	0	0	0	0	0	NA	NA	Olfr695
ENSMUSG00000108958	0	0	1.83636	0	0	0	-1.59427	NA	Gm21032
ENSMUSG00000108960	0	0	0	0	0	0	NA	NA	Gm44943
ENSMUSG00000108962	0	0	0	0	0	0	NA	NA	Gm44959
ENSMUSG00000108963	0	0	0	0	0	0	NA	NA	Gm16478
ENSMUSG00000108964	0	0	0	0	0	0	NA	NA	Gm18600
ENSMUSG00000108965	0	0	0	0	0	0	NA	NA	Gm44551
ENSMUSG00000108966	0	0	0	0	0	0	NA	NA	Gm45119
ENSMUSG00000108971	0	0	0	0	0	0	NA	NA	Gm18210
ENSMUSG00000108972	0	0	0	0	0	0	NA	NA	Gm7675
ENSMUSG00000108973	0	0	0	0	0	0	NA	NA	Gm44555
ENSMUSG00000108974	0	0	0	0	0	0	NA	NA	Olfr1483-ps1
ENSMUSG00000108975	0	0	0	0	0	0	NA	NA	Mlnr-ps
ENSMUSG00000108976	1.81499	0.884694	0	1.10428	0	4.42503	1.03147	NA	Gm29797
ENSMUSG00000108981	0	0	0	0	0	0	NA	NA	Gm15262
ENSMUSG00000108982	0	0	0	0	0	0	NA	NA	Gm17988
ENSMUSG00000108989	0	0	0	0	0	0	NA	NA	Gm44984
ENSMUSG00000108990	0	0	0	0	0	0	NA	NA	Gm44648
ENSMUSG00000108992	0	0	0	0	0	0	NA	NA	Gm19092
ENSMUSG00000108994	0	0	0	0	0	0	NA	NA	Gm31663
ENSMUSG00000108995	0	0	0	0	0	0	NA	NA	Olfr485
ENSMUSG00000108998	0	0	0	0	0	0	NA	NA	Olfr505-ps1
ENSMUSG00000109000	0	0	0	0	0	0	NA	NA	Gm18460
ENSMUSG00000109004	0	0	0	0	0	0	NA	NA	Gm44594
ENSMUSG00000109007	0	0	0	0	0	0	NA	NA	Olfr1439-ps1
ENSMUSG00000109011	0	0	0	0	0	0	NA	NA	Gm44857
ENSMUSG00000109012	0	0	0	0	0	0	NA	NA	Gm44820
ENSMUSG00000109019	0	0	0	0	0	0	NA	NA	Gm18455
ENSMUSG00000109020	0	0	0	0	0	0	NA	NA	Olfr197
ENSMUSG00000109022	0	0	0	0	0	0	NA	NA	Olfr1432
ENSMUSG00000109023	0	0	0	0	0	0	NA	NA	Gm44565
ENSMUSG00000109024	0	0	0	0	0	0	NA	NA	Gm18063
ENSMUSG00000109025	0	0	0	0	0	0	NA	NA	Gm6858
ENSMUSG00000109026	0	0	0	0	0	0	NA	NA	Gm44683
ENSMUSG00000109027	0	0	0	0	0	0	NA	NA	Olfr752-ps1
ENSMUSG00000109030	0	0	0	0	0	0	NA	NA	Olfr1421-ps1
ENSMUSG00000109032	19.0574	9.73164	10.1	8.83424	8.71187	9.95632	-0.499569	0.632693	Gm7972
ENSMUSG00000109033	0	0	0	0	0	0	NA	NA	Olfr1315-ps1
ENSMUSG00000109034	0	0	0	0	0	0	NA	NA	Gm44960
ENSMUSG00000109035	0	0	0	0	0	0	NA	NA	Gm45209
ENSMUSG00000109041	0	0	0	0	0	0	NA	NA	Gm18465
ENSMUSG00000109043	0	0	0	0	0	0	NA	NA	Gm18060
ENSMUSG00000109046	0	0	0	0	0	0	NA	NA	Gm44571
ENSMUSG00000109047	0	0	0	0	0	0	NA	NA	Gm45115
ENSMUSG00000109050	0	0	0	0	0	0	NA	NA	Gm6290
ENSMUSG00000109053	0	0	0	0	0	0	NA	NA	Gm44656
ENSMUSG00000109055	0	0	0	0	0	0	NA	NA	Gm2676
ENSMUSG00000109058	0	0	0	0	0	0	NA	NA	Olfr705
ENSMUSG00000109059	0.907496	0	1.83636	0	0	0	-2.17503	NA	Gm9354
ENSMUSG00000109060	0	0	0	0	0	0	NA	NA	Gm4513
ENSMUSG00000109061	128.864	70.7755	92.736	142.452	42.4704	69.6943	-0.199592	0.752011	Gm49320
ENSMUSG00000109063	0	0	0	0	0	0	NA	NA	Gm44961
ENSMUSG00000109065	0	0	0	0	0	0	NA	NA	Gm5324
ENSMUSG00000109066	0	0	0	0	0	0	NA	NA	Gm4585
ENSMUSG00000109068	0	0	0	0	0	0	NA	NA	Gm45207
ENSMUSG00000109069	0	0	0	0	0	0	NA	NA	Gm2734
ENSMUSG00000109070	0	0	0	0	0	0	NA	NA	Olfr511-ps1
ENSMUSG00000109072	0	0	0	0	0	0	NA	NA	Gm18469
ENSMUSG00000109074	0.907496	0	0	0	0	0	-0.677894	NA	Gm45162
ENSMUSG00000109077	0	0	0	0	0	0	NA	NA	Gm8285
ENSMUSG00000109078	0	0	0	0	0	0	NA	NA	Gm19033
ENSMUSG00000109081	0	0	0	0	0	0	NA	NA	Gm44611
ENSMUSG00000109086	0	0	0	0	0	0	NA	NA	Gm5596
ENSMUSG00000109087	0	0	0	0	0	1.10626	1.24566	NA	Gm45105
ENSMUSG00000109092	0	0	0	0	0	0	NA	NA	Gm18057
ENSMUSG00000109098	0	0	0	0	0	0	NA	NA	Gm18062
ENSMUSG00000109099	0	0	0	0	0	0	NA	NA	Gm20074
ENSMUSG00000109100	0	0	0	0	0	0	NA	NA	Olfr1464-ps1
ENSMUSG00000109103	0	0	0	0	0	0	NA	NA	Gm18877
ENSMUSG00000109104	0	0.884694	0	0	0	0	-0.677894	NA	Gm6108
ENSMUSG00000109112	0	0	0	0	0	0	NA	NA	Gm44544
ENSMUSG00000109116	0	0	0	0	0	0	NA	NA	Sycp1-ps1
ENSMUSG00000109117	0	0	1.83636	0	0	0	-1.59427	NA	Gm18393
ENSMUSG00000109126	0	0	0	0	0	0	NA	NA	Olfr1455-ps1
ENSMUSG00000109129	0	0	0	0	0	0	NA	NA	Gm44973
ENSMUSG00000109135	0	0	0	0	0	0	NA	NA	Gm6240
ENSMUSG00000109138	0	0	0	0	0	0	NA	NA	Gm18052
ENSMUSG00000109142	0	0	0	0	0	0	NA	NA	Gm44600
ENSMUSG00000109143	0	0	0	0	0	0	NA	NA	Gm10046
ENSMUSG00000109147	27.2249	26.5408	15.609	32.0241	22.8687	15.4876	0.0200883	0.98307	4930431P19Rik
ENSMUSG00000109148	0	0	0	0	0	0	NA	NA	Olfr1452-ps1
ENSMUSG00000109152	0	0	0	0	0	0	NA	NA	Gm44666
ENSMUSG00000109155	0	0	0	0	0	0	NA	NA	Gm18757
ENSMUSG00000109156	0	0	0	0	0	0	NA	NA	Gm45194
ENSMUSG00000109159	0	0	0	0	0	0	NA	NA	Gm44657
ENSMUSG00000109163	0	0	0.918179	0	0	0	-0.677894	NA	3110009M11Rik
ENSMUSG00000109164	0	0	0	0	0	0	NA	NA	Gm45085
ENSMUSG00000109166	0	0	0	0	0	0	NA	NA	Gm5890
ENSMUSG00000109169	0	0	0	0	0	0	NA	NA	Gm18061
ENSMUSG00000109171	0	0	0	0	0	0	NA	NA	Gm5735
ENSMUSG00000109172	0	0	0	0	0	0	NA	NA	Gm21035
ENSMUSG00000109173	0	2.65408	0	0	0	0	-2.13143	NA	Gm21036
ENSMUSG00000109174	0	0	0	0	0	0	NA	NA	Gm6007
ENSMUSG00000109176	0	0	0	0	0	0	NA	NA	Zfp264
ENSMUSG00000109177	0	0	0	0	0	0	NA	NA	Pafah1b1-ps2
ENSMUSG00000109178	0	0	0	0	0	0	NA	NA	Gm3257
ENSMUSG00000109179	88.9346	88.4694	112.018	82.821	115.432	110.626	0.0943763	0.822477	Gm35339
ENSMUSG00000109180	0	0	0	0	0	0	NA	NA	Gm44654
ENSMUSG00000109181	0	0	0	0	0	0	NA	NA	Gm5605
ENSMUSG00000109182	0	0	0	0	0	0	NA	NA	Gm18195
ENSMUSG00000109184	0	0	0	0	0	0	NA	NA	Olfr1478-ps1
ENSMUSG00000109185	0	0	0	0	0	0	NA	NA	Gm18268
ENSMUSG00000109188	0	0	0	0	0	0	NA	NA	Gm18213
ENSMUSG00000109189	0	0	0	0	0	0	NA	NA	Olfr1476-ps1
ENSMUSG00000109192	0	0	0	0	0	0	NA	NA	Olfr468-ps1
ENSMUSG00000109195	0	0.884694	1.83636	1.10428	1.08898	0	-0.308632	NA	Gm45038
ENSMUSG00000109196	0	0	0	0	0	0	NA	NA	Gm44715
ENSMUSG00000109201	0	0	0	0	0	0	NA	NA	Gm6518
ENSMUSG00000109202	0	0	1.83636	0	0	0	-1.59427	NA	Gm21037
ENSMUSG00000109204	0	0	0	0	0	0	NA	NA	Gm9445
ENSMUSG00000109205	1.81499	0.884694	0	1.10428	0	0	-1.19226	NA	Gm44954
ENSMUSG00000109207	0	0	0	0	0	0	NA	NA	Gm45232
ENSMUSG00000109210	0	0	0	0	0	0	NA	NA	Gm18206
ENSMUSG00000109211	0	0	0	0	0	0	NA	NA	Gm45146
ENSMUSG00000109212	0	0	0	0	0	0	NA	NA	Olfr126
ENSMUSG00000109213	0	0	0	0	0	0	NA	NA	Olfr499-ps1
ENSMUSG00000109218	0	0	0	0	0	0	NA	NA	Gm44872
ENSMUSG00000109219	0	0	0	0	0	0	NA	NA	Olfr1299
ENSMUSG00000109220	0	0	0	0	0	0	NA	NA	Gm30196
ENSMUSG00000109221	0	0	0	0	0	0	NA	NA	Gm9375
ENSMUSG00000109222	0	13.2704	0	0	0	0	-4.45185	0.215689	Gm10297
ENSMUSG00000109223	0	0	0	0	0	0	NA	NA	Gm45116
ENSMUSG00000109227	0	0	0	0	0	0	NA	NA	Gm29791
ENSMUSG00000109228	0	0	0	0	0	0	NA	NA	Fam81b
ENSMUSG00000109229	0	0	0	0	0	0	NA	NA	Gm44858
ENSMUSG00000109230	0	0	0	0	0	0	NA	NA	Olfr1470-ps1
ENSMUSG00000109234	0	0	0	0	0	0	NA	NA	Gm44561
ENSMUSG00000109235	0	0	0	0	0	0	NA	NA	Gm5997
ENSMUSG00000109236	0	0	0	0	0	0	NA	NA	Gm44833
ENSMUSG00000109238	0	0	0	0	0	0	NA	NA	Gm35060
ENSMUSG00000109240	0	0	0	0	0	0	NA	NA	Gm44598
ENSMUSG00000109241	0	0	0	0	0	0	NA	NA	Gm7434
ENSMUSG00000109246	0	0	0	0	0	0	NA	NA	Olfr712-ps1
ENSMUSG00000109247	0	0	0	0	0	0	NA	NA	Gm8685
ENSMUSG00000109250	0	0	0	0	0	0	NA	NA	Gm5053
ENSMUSG00000109252	0	0	0	0	0	0	NA	NA	Gm18453
ENSMUSG00000109253	0	0	0	0	0	0	NA	NA	Gm4536
ENSMUSG00000109255	0	0	0	0	0	0	NA	NA	Gm7407
ENSMUSG00000109259	0	0	0	0	0	0	NA	NA	Gm18055
ENSMUSG00000109261	0	0	0	0	0	0	NA	NA	Gm44938
ENSMUSG00000109263	0	0	0	0	0	0	NA	NA	Gm18058
ENSMUSG00000109264	0	0	0	0	0	0	NA	NA	Gm44871
ENSMUSG00000109266	0	0	0.918179	0	0	1.10626	0.283887	NA	Gm6426
ENSMUSG00000109267	0	0	0	0	0	0	NA	NA	Gm45048
ENSMUSG00000109269	0	0	0	0	0	0	NA	NA	Gm18054
ENSMUSG00000109272	0	0	0	0	0	0	NA	NA	Gm4528
ENSMUSG00000109273	0	0	0	0	0	0	NA	NA	Gm45101
ENSMUSG00000109275	0	0	0	0	0	0	NA	NA	Gm19182
ENSMUSG00000109276	0	0	0	0	0	0	NA	NA	Gm4548
ENSMUSG00000109281	0	0	0	0	0	0	NA	NA	Gm44651
ENSMUSG00000109285	0	0	0	0	0	0	NA	NA	Olfr1488-ps1
ENSMUSG00000109287	0	0	0	0	0	0	NA	NA	Gm44713
ENSMUSG00000109289	0	0	0	0	0	0	NA	NA	Gm32111
ENSMUSG00000109290	0.907496	0	0	0	0	0	-0.677894	NA	Phgdh-ps1
ENSMUSG00000109292	0	0	0	0	0	0	NA	NA	Gm44564
ENSMUSG00000109293	0.907496	6.19286	8.26361	4.41712	0	1.10626	-1.47784	0.484852	Dcst2
ENSMUSG00000109295	0	0	0	0	0	0	NA	NA	Gm5739
ENSMUSG00000109300	0	0	0	0	0	0	NA	NA	Gm18462
ENSMUSG00000109301	0	0	0	0	0	0	NA	NA	Gm45167
ENSMUSG00000109305	0	0	0	0	0	0	NA	NA	Smim38
ENSMUSG00000109306	0	0	0	0	0	0	NA	NA	Gm18410
ENSMUSG00000109308	0	0	0	0	0	0	NA	NA	Gm44743
ENSMUSG00000109309	0	0	0	0	0	0	NA	NA	Gm49772
ENSMUSG00000109310	0	0	0	0	0	0	NA	NA	Gm44576
ENSMUSG00000109318	0	0	0	0	0	0	NA	NA	Gm17780
ENSMUSG00000109319	0	0	0	0	0	0	NA	NA	Olfr1482-ps1
ENSMUSG00000109322	0	0	0	0	0	0	NA	NA	Olfr1283
ENSMUSG00000109324	2143.51	2137.42	1804.22	1078.88	1294.8	1121.75	-0.79981	6.03724e-10	Prmt1
ENSMUSG00000109325	0	0	0	0	0	0	NA	NA	Krt8-ps
ENSMUSG00000109326	0	0	0	0	0	0	NA	NA	Gm9165
ENSMUSG00000109328	0	0	0	0	0	0	NA	NA	Olfr1438-ps1
ENSMUSG00000109330	0	0	0	0	0	0	NA	NA	Gm44754
ENSMUSG00000109331	0	0.884694	0	0	0	0	-0.677894	NA	Gm42402
ENSMUSG00000109335	0	0	0	0	0	0	NA	NA	Gm44845
ENSMUSG00000109336	6363.36	6104.39	6437.35	7502.48	7582.59	7108.81	0.231409	0.0118727	Samd4b
ENSMUSG00000109339	0	0	0	0	0	0	NA	NA	Gm18127
ENSMUSG00000109340	0	0	0	0	0	0	NA	NA	Gm33146
ENSMUSG00000109342	0	0	0	0	0	0	NA	NA	Gm32983
ENSMUSG00000109343	0	0	0	0	0	0	NA	NA	Olfr1486-ps1
ENSMUSG00000109344	0	0	0	0	0	0	NA	NA	A26c2
ENSMUSG00000109345	0	0	0	0	0	0	NA	NA	Gm4574
ENSMUSG00000109348	0	0	0	0	0	0	NA	NA	Gm44852
ENSMUSG00000109350	0	0	0	0	0	0	NA	NA	Gm44805
ENSMUSG00000109352	0	0	0	0	0	0	NA	NA	Gm18256
ENSMUSG00000109354	0	0	0	0	0	0	NA	NA	Olfr706
ENSMUSG00000109355	0	0	0	0	0	0	NA	NA	Gm4880
ENSMUSG00000109356	0	0	0	0	0	0	NA	NA	Gm45118
ENSMUSG00000109360	0	0	0	0	0	0	NA	NA	Gm18049
ENSMUSG00000109365	0	0	0	0	0	0	NA	NA	Olfr696-ps1
ENSMUSG00000109367	0	0	0	0	0	0	NA	NA	Gm18782
ENSMUSG00000109368	0	0	0	0	0	0	NA	NA	Gm45015
ENSMUSG00000109369	0	0	0	0	0	0	NA	NA	Vmn2r-ps88
ENSMUSG00000109372	0	0	0	0	0	0	NA	NA	Gm19410
ENSMUSG00000109373	0	0	0	0	0	0	NA	NA	Gm44690
ENSMUSG00000109375	0	0	0	0	0	0	NA	NA	Gm44887
ENSMUSG00000109376	0	0	0	0	0	0	NA	NA	Olfr761
ENSMUSG00000109377	0	0	0	0	0	0	NA	NA	Gm7397
ENSMUSG00000109378	239.579	268.062	327.79	398.645	323.428	238.952	0.202219	0.510407	Gm49396
ENSMUSG00000109380	0	0	0	0	0	0	NA	NA	Gm18461
ENSMUSG00000109384	0	0	0	0	0	0	NA	NA	Gm17931
ENSMUSG00000109389	0	0	0	0	0	0	NA	NA	Olfr1300-ps1
ENSMUSG00000109391	0	0	0	0	0	0	NA	NA	Gm45023
ENSMUSG00000109392	0	0	0	0	3.26695	0	2.71356	NA	Gm5737
ENSMUSG00000109398	0	0	0	0	0	0	NA	NA	Gm3854
ENSMUSG00000109400	0	0	0	0	0	0	NA	NA	Gm44533
ENSMUSG00000109403	0	0	0	0	0	0	NA	NA	Olfr1311
ENSMUSG00000109404	0	0	0	0	0	0	NA	NA	Gm19963
ENSMUSG00000109405	0	0	0	0	0	0	NA	NA	Gm16443
ENSMUSG00000109406	0	0	0	0	0	0	NA	NA	Olfr515-ps1
ENSMUSG00000109409	0	0	0	0	0	0	NA	NA	Gm9343
ENSMUSG00000109410	0	0	0	0	0	0	NA	NA	Olfr1430-ps1
ENSMUSG00000109411	0	0	0	0	0	0	NA	NA	Gm18059
ENSMUSG00000109415	0	0	0	0	0	0	NA	NA	Olfr1460-ps1
ENSMUSG00000109417	0	0	0	0	0	0	NA	NA	Gm44859
ENSMUSG00000109423	0	0	0	0	0	0	NA	NA	Olfr1304-ps1
ENSMUSG00000109425	0	0	0	0	0	0	NA	NA	Gm18471
ENSMUSG00000109426	0	0	0	0	0	0	NA	NA	Olfr496-ps1
ENSMUSG00000109433	0	0	0	0	0	0	NA	NA	Olfr1435-ps1
ENSMUSG00000109435	0	0	0	0	0	0	NA	NA	Gm7067
ENSMUSG00000109439	0	0	0	0	0	0	NA	NA	Gm44853
ENSMUSG00000109443	0	0	0	0	0	0	NA	NA	Gm45002
ENSMUSG00000109444	0	0	0	0	0	0	NA	NA	Gm18466
ENSMUSG00000109446	0	0	0	0	0	0	NA	NA	Gm9195
ENSMUSG00000109447	0	0	0	0	0	0	NA	NA	Gm3198
ENSMUSG00000109448	0	0	0.918179	0	0	0	-0.677894	NA	Gm45224
ENSMUSG00000109449	0	0	0	0	0	0	NA	NA	Olfr1280
ENSMUSG00000109451	0	0	0	0	0	0	NA	NA	Gm18129
ENSMUSG00000109454	0	0	0	0	0	0	NA	NA	Gm34783
ENSMUSG00000109457	0	0	0	0	0	0	NA	NA	Gm44909
ENSMUSG00000109462	0	0	0	0	0	0	NA	NA	Gm6334
ENSMUSG00000109463	0	0	0	0	0	0	NA	NA	Gm7506
ENSMUSG00000109465	0	0	0	0	0	0	NA	NA	Gm19032
ENSMUSG00000109466	0	0	0	0	0	0	NA	NA	Gm7587
ENSMUSG00000109467	0	0	0	0	0	0	NA	NA	Gm30646
ENSMUSG00000109469	0	0	0	0	0	0	NA	NA	Gm8486
ENSMUSG00000109471	0	0	0	0	0	0	NA	NA	Gm19127
ENSMUSG00000109472	0	0	0	0	0	0	NA	NA	Gm18943
ENSMUSG00000109475	0	0	0	0	0	0	NA	NA	Gm34272
ENSMUSG00000109476	0	0	1.83636	0	0	0	-1.59427	NA	Gm21034
ENSMUSG00000109477	0	0	0	0	0	0	NA	NA	Gm18306
ENSMUSG00000109480	0	0	0	0	0	0	NA	NA	Gm45042
ENSMUSG00000109482	0.907496	0	0	0	0	0	-0.677894	NA	Gm4756
ENSMUSG00000109484	0	0	0	0	0	0	NA	NA	Gm4199
ENSMUSG00000109487	0	0	0	0	0	0	NA	NA	Olfr1298
ENSMUSG00000109488	0	0	0	0	0	0	NA	NA	Gm6828
ENSMUSG00000109489	6.35247	1.76939	14.6909	6.62568	6.5339	7.74381	-0.123592	0.939111	Gm7451
ENSMUSG00000109490	0	0	0	0	0	0	NA	NA	Gm19126
ENSMUSG00000109492	0	0	0	0	0	0	NA	NA	Gm33882
ENSMUSG00000109493	0	23.8867	17.4454	3.31284	4.35594	0	-2.42904	0.159297	Gm45208
ENSMUSG00000109494	0	0.884694	0	0	0	0	-0.677894	NA	Gm21033
ENSMUSG00000109495	0	0	0.918179	1.10428	0	0	0.283887	NA	Gm47692
ENSMUSG00000109496	0	0	0	0	0	0	NA	NA	Olfr1485-ps1
ENSMUSG00000109497	0	0	0	0	0	0	NA	NA	Olfr492
ENSMUSG00000109502	0	0	0	0	0	0	NA	NA	Gm18672
ENSMUSG00000109504	0	0	0	0	0	0	NA	NA	Gm45156
ENSMUSG00000109507	0	0	0	0	0	0	NA	NA	Gm18559
ENSMUSG00000109509	0	0.884694	0	0	0	1.10626	0.283887	NA	Rps12-ps4
ENSMUSG00000109510	0	8.84694	0.918179	1.10428	0	0	-3.04839	0.341963	Gm42417
ENSMUSG00000109511	2822.31	2786.79	2907.87	2127.95	2235.68	2194.82	-0.37695	5.69347e-05	Nup62
ENSMUSG00000109512	0	0	0	0	0	0	NA	NA	Gm45049
ENSMUSG00000109514	0	0	0	0	0	0	NA	NA	Gm19900
ENSMUSG00000109516	0	0	0	0	0	0	NA	NA	Gm6882
ENSMUSG00000109519	0	0	0	0	0	0	NA	NA	Gm18806
ENSMUSG00000109520	0	0	0	0	0	0	NA	NA	Olfr1493-ps1
ENSMUSG00000109521	0	0	0	0	0	0	NA	NA	Olfr1285
ENSMUSG00000109522	0	0	0	0	0	0	NA	NA	Olfr1319-ps1
ENSMUSG00000109523	0	0	0	0	0	0	NA	NA	Gdf1
ENSMUSG00000109525	0	0	0	0	0	0	NA	NA	Gm19091
ENSMUSG00000109526	0	0	0	0	0	0	NA	NA	Gm9357
ENSMUSG00000109527	0	0	0	0	0	0	NA	NA	Olfr1492-ps1
ENSMUSG00000109528	0	0	0	0	0	0	NA	NA	Olfr1309
ENSMUSG00000109530	0	0	0	0	0	0	NA	NA	Olfr1498-ps1
ENSMUSG00000109533	0	0	0	0	0	0	NA	NA	Gm7394
ENSMUSG00000109535	0	0	0	0	0	0	NA	NA	Gm8728
ENSMUSG00000109537	0	0	0	0	0	0	NA	NA	Olfr200-ps1
ENSMUSG00000109538	0	0	0	0	0	0	NA	NA	Gm44910
ENSMUSG00000109540	0	0	0	0	0	0	NA	NA	Gm44821
ENSMUSG00000109541	0	0.884694	1.83636	0	0	0	-2.16405	NA	Gm6112
ENSMUSG00000109542	0	0	0	0	0	0	NA	NA	Olfr470
ENSMUSG00000109543	0	0	0	0	0	0	NA	NA	Gm44844
ENSMUSG00000109544	0	0	0	0	0	0	NA	NA	Olfr1468-ps1
ENSMUSG00000109547	0	0	0	0	0	0	NA	NA	Olfr1294
ENSMUSG00000109549	1.81499	0	1.83636	2.20856	1.08898	0	-0.143818	NA	Gm38941
ENSMUSG00000109553	0	0	0	0	0	0	NA	NA	Gm17992
ENSMUSG00000109557	0	0	0	0	0	0	NA	NA	Gm18463
ENSMUSG00000109558	0	0	0	0	0	0	NA	NA	Gm45100
ENSMUSG00000109560	0	0	0	0	0	0	NA	NA	Gm8463
ENSMUSG00000109561	0	0	0	0	0	0	NA	NA	Ankrd31
ENSMUSG00000109564	0	0	0	0	0	0	NA	NA	Muc16
ENSMUSG00000109565	0	0	0	0	0	0	NA	NA	Gm6579
ENSMUSG00000109567	0	0	0	0	0	0	NA	NA	Gm18467
ENSMUSG00000109569	0	0	0	0	0	0	NA	NA	Gm44554
ENSMUSG00000109571	0	0	0	0	0	0	NA	NA	Gm44655
ENSMUSG00000109572	0	0.884694	0.918179	2.20856	2.17797	0	1.28267	NA	Cfap99
ENSMUSG00000109573	0	0	0	0	0	0	NA	NA	Olfr1473-ps1
ENSMUSG00000109577	0	0	0	0	0	0	NA	NA	Gm44543
ENSMUSG00000109578	0	0	0	0	0	0	NA	NA	Gm16475
ENSMUSG00000109580	0	0	0	0	0	0	NA	NA	Gm8268
ENSMUSG00000109581	0	0	0	0	0	0	NA	NA	Gm19094
ENSMUSG00000109584	0	0	0	0	0	0	NA	NA	Gm7997
ENSMUSG00000109586	0	0	0	0	0	0	NA	NA	Gm6853
ENSMUSG00000109588	0	0	0	0	0	0	NA	NA	Lnp1
ENSMUSG00000109591	0	0	0	0	0	0	NA	NA	Gm8077
ENSMUSG00000109592	0	0	0	0	0	0	NA	NA	Gm45417
ENSMUSG00000109595	0	0	0	0	0	0	NA	NA	Gm18204
ENSMUSG00000109596	0	0	0	0	0	0	NA	NA	Olfr565-ps1
ENSMUSG00000109597	0	0	0	0	0	0	NA	NA	Gm45492
ENSMUSG00000109600	0	0	0	0	0	0	NA	NA	Gm18212
ENSMUSG00000109601	0	0	0	0	0	0	NA	NA	Zfp148-ps1
ENSMUSG00000109609	0	0.884694	0	0	0	1.10626	0.283887	NA	Gm4972
ENSMUSG00000109610	1.81499	2.65408	2.75454	5.5214	4.35594	4.42503	0.985186	0.561382	Gm7432
ENSMUSG00000109611	0	0	0	0	0	0	NA	NA	Gm45473
ENSMUSG00000109613	0	0	0	0	0	0	NA	NA	Gm45405
ENSMUSG00000109614	0	0	0	0	0	0	NA	NA	Gm45252
ENSMUSG00000109617	0	0	0	0	0	0	NA	NA	Gm7669
ENSMUSG00000109620	0	0	0	0	0	0	NA	NA	Gm48810
ENSMUSG00000109624	0	0	0	0	0	0	NA	NA	Saa-ps
ENSMUSG00000109626	0	0	0	0	0	0	NA	NA	Gm18641
ENSMUSG00000109627	0	0	0	0	0	0	NA	NA	Gm45590
ENSMUSG00000109630	0	0	0	0	0	0	NA	NA	Gm45364
ENSMUSG00000109631	0	0	0	0	0	0	NA	NA	Olfr494
ENSMUSG00000109637	0	0	0	0	0	0	NA	NA	Gm31941
ENSMUSG00000109639	0	0	0	0	0	0	NA	NA	Olfr489-ps1
ENSMUSG00000109645	0	0	0	0	0	0	NA	NA	Gm45246
ENSMUSG00000109646	0	0	0	0	0	0	NA	NA	Gm45523
ENSMUSG00000109649	0	0	1.83636	0	0	0	-1.59427	NA	Gm45521
ENSMUSG00000109650	0	0	0	0	0	0	NA	NA	Gm45448
ENSMUSG00000109653	0	0	0	0	0	0	NA	NA	Gm45608
ENSMUSG00000109654	2.72249	5.30817	18.3636	4.41712	7.62289	13.2751	-0.0586977	0.971952	Gm3912
ENSMUSG00000109655	0	0	0	0	0	0	NA	NA	Gm29735
ENSMUSG00000109658	0	0	0	0	0	0	NA	NA	Gm45660
ENSMUSG00000109659	0	0	0	0	0	0	NA	NA	Olfr605
ENSMUSG00000109662	0	0	0	0	0	0	NA	NA	Gm45366
ENSMUSG00000109663	0	0	0	0	0	0	NA	NA	Gm5331
ENSMUSG00000109664	0	0	0	0	0	0	NA	NA	Gm9520
ENSMUSG00000109668	0	0	0	0	0	0	NA	NA	Gm8342
ENSMUSG00000109670	0	0	0	0	0	0	NA	NA	Gm45375
ENSMUSG00000109671	0	0	0	0	0	0	NA	NA	Olfr674-ps1
ENSMUSG00000109673	0	0	0	0	0	0	NA	NA	Gm9712
ENSMUSG00000109675	0	0	2.75454	0	0	0	-2.18014	NA	Nxpe1-ps
ENSMUSG00000109676	0	0	0	0	0	0	NA	NA	Gm8913
ENSMUSG00000109677	0	0	0	0	0	0	NA	NA	Gm45514
ENSMUSG00000109678	0	0	0	0	0	0	NA	NA	Gm45626
ENSMUSG00000109681	0	0	0	0	0	0	NA	NA	Gm17997
ENSMUSG00000109683	0	0	0	0	0	0	NA	NA	Gm7836
ENSMUSG00000109686	0	0	0	0	0	0	NA	NA	Gm45562
ENSMUSG00000109687	0	0	0	0	0	0	NA	NA	Hspd1-ps2
ENSMUSG00000109690	0	0	0	0	0	0	NA	NA	Gm6376
ENSMUSG00000109691	0	0	0	0	0	0	NA	NA	Gm8679
ENSMUSG00000109692	0	0	0	0	0	0	NA	NA	Gm8575
ENSMUSG00000109694	0	0	0	0	0	0	NA	NA	Gm45500
ENSMUSG00000109695	1.81499	3.53878	1.83636	0	1.08898	1.10626	-1.71158	0.531733	Gm31166
ENSMUSG00000109702	0	0	0	0	0	0	NA	NA	Gm45674
ENSMUSG00000109703	0	0	0	0	0	0	NA	NA	Gm45299
ENSMUSG00000109705	0	0	0	0	0	0	NA	NA	Gm19096
ENSMUSG00000109706	0	0	0	0	0	0	NA	NA	Fth-ps3
ENSMUSG00000109707	0	0	0	0	0	0	NA	NA	Gm4270
ENSMUSG00000109710	0	0	0	0	0	0	NA	NA	Gm4974
ENSMUSG00000109711	0	0	0	0	0	0	NA	NA	Gm45445
ENSMUSG00000109712	0	0	0	0	0	0	NA	NA	Gm8667
ENSMUSG00000109713	0	1.76939	2.75454	0	0	0	-2.8978	NA	Pvrig
ENSMUSG00000109718	0	0	0	0	0	0	NA	NA	Trim61
ENSMUSG00000109720	0	0	0	0	0	0	NA	NA	Gm18639
ENSMUSG00000109723	0	0	0	0	0	0	NA	NA	Gm5347
ENSMUSG00000109724	8.16746	9.73164	10.1	11.0428	1.08898	6.63755	-0.578471	0.674081	Gm18194
ENSMUSG00000109730	0	0	0	0	0	0	NA	NA	Gm7151
ENSMUSG00000109736	0	0	0	0	0	0	NA	NA	Gm8734
ENSMUSG00000109737	0	0	0	0	0	0	NA	NA	Gm39566
ENSMUSG00000109738	0	0	0	0	0	0	NA	NA	Gm33096
ENSMUSG00000109739	0	0	0	0	1.08898	1.10626	2.13907	NA	Gm17949
ENSMUSG00000109740	1.81499	4.42347	3.67271	2.20856	14.1568	7.74381	1.28231	0.381936	Gm7561
ENSMUSG00000109745	0	0	0	0	0	0	NA	NA	1700018G05Rik
ENSMUSG00000109746	0	0	0	0	0	0	NA	NA	Gm7499
ENSMUSG00000109747	0	0	0	0	0	0	NA	NA	Gm45438
ENSMUSG00000109749	0	0	0	0	0	0	NA	NA	Gm18907
ENSMUSG00000109750	0	0	0	0	1.08898	0	1.24566	NA	Hmgb1-rs17
ENSMUSG00000109752	0	0	0	0	0	0	NA	NA	Gm18597
ENSMUSG00000109755	0	0	0	0	0	0	NA	NA	Gm8489
ENSMUSG00000109756	0	0	0	0	0	0	NA	NA	Gm5339
ENSMUSG00000109757	0	0	0	0	0	0	NA	NA	Gm7128
ENSMUSG00000109758	0	0	0	0	0	0	NA	NA	Gm18854
ENSMUSG00000109760	0	0	0	0	0	0	NA	NA	Gm6503
ENSMUSG00000109762	0	0	0	0	0	0	NA	NA	Gm34779
ENSMUSG00000109763	0	0	0	0	0	0	NA	NA	Gm18124
ENSMUSG00000109764	0	0	1.83636	0	0	0	-1.59427	NA	Klkb1
ENSMUSG00000109765	0	0	0	0	0	0	NA	NA	Gm18227
ENSMUSG00000109768	0	0	0	0	0	0	NA	NA	Gm45446
ENSMUSG00000109771	32.6699	19.4633	41.318	18.7728	22.8687	34.294	-0.2986	0.687774	Gm35315
ENSMUSG00000109777	0	0	0	0	0	0	NA	NA	Gm45384
ENSMUSG00000109779	0	0	0	0	0	0	NA	NA	Gm18780
ENSMUSG00000109786	0	0	0	0	0	0	NA	NA	Gm7839
ENSMUSG00000109788	0	0	0	0	0	0	NA	NA	Olfr471-ps1
ENSMUSG00000109789	0	0	0	0	0	0	NA	NA	Gm2033
ENSMUSG00000109790	0	0	0	0	0	0	NA	NA	Gm45594
ENSMUSG00000109793	0	0	0	0	1.08898	0	1.24566	NA	Gm10043
ENSMUSG00000109795	0	0	0	0	0	0	NA	NA	Gm45522
ENSMUSG00000109796	0	0	0	0	0	0	NA	NA	Gm6850
ENSMUSG00000109797	0	0	0	0	0	0	NA	NA	Stambp-ps2
ENSMUSG00000109798	0	0	0	0	0	0	NA	NA	Gm5996
ENSMUSG00000109800	0	0	0	0	0	0	NA	NA	Gm5130
ENSMUSG00000109801	0	0	0	0	0	0	NA	NA	Olfr1316
ENSMUSG00000109806	0	0	0	0	0	0	NA	NA	Olfr663
ENSMUSG00000109809	0	0	0	0	0	0	NA	NA	Gm34066
ENSMUSG00000109811	0	0	0	0	0	0	NA	NA	Tpt1-ps4
ENSMUSG00000109813	0	0	0	0	0	0	NA	NA	Olfr1279
ENSMUSG00000109815	0	0	0	0	0	0	NA	NA	Gm7082
ENSMUSG00000109818	0	0	0	0	0	0	NA	NA	Gm35713
ENSMUSG00000109820	0	0	0	0	0	0	NA	NA	Gm45654
ENSMUSG00000109821	0	0	0	0	0	0	NA	NA	Gm6593
ENSMUSG00000109822	0.907496	0	0	1.10428	0	0	0.283887	NA	Gm8556
ENSMUSG00000109824	0	0	0	0	0	0	NA	NA	Olfr643
ENSMUSG00000109826	0	0	0	0	0	0	NA	NA	Gm45658
ENSMUSG00000109830	0	0	0	0	0	0	NA	NA	Gm7965
ENSMUSG00000109832	0	0	0	0	0	0	NA	NA	Olfr662-ps1
ENSMUSG00000109833	0	0	0	0	0	0	NA	NA	Gm40193
ENSMUSG00000109834	0	0	0	0	0	0	NA	NA	Gm5650
ENSMUSG00000109835	0	0	0	0	0	0	NA	NA	Olfr730
ENSMUSG00000109837	0	0	0	0	0	0	NA	NA	Gm45655
ENSMUSG00000109840	0	0	0	0	0	0	NA	NA	Gm45386
ENSMUSG00000109843	0	0	0	0	0	0	NA	NA	Gm17841
ENSMUSG00000109845	0	0	0	0	0	0	NA	NA	Olfr581-ps1
ENSMUSG00000109850	0	0	0	1.10428	2.17797	0	2.71977	NA	Gm45692
ENSMUSG00000109851	0	0	0	0	0	0	NA	NA	Gm39288
ENSMUSG00000109856	0	0	0	0	0	0	NA	NA	Gm19855
ENSMUSG00000109858	0	0	0	0	0	0	NA	NA	Pfn5
ENSMUSG00000109859	0	0	0	0	0	0	NA	NA	Gm45618
ENSMUSG00000109860	0	0	0	0	0	0	NA	NA	Gm17737
ENSMUSG00000109864	3.62998	4.42347	4.59089	0	2.17797	1.10626	-1.94177	0.350513	Eid3
ENSMUSG00000109865	975.558	1029.78	899.815	752.014	753.577	738.98	-0.37229	0.00386914	Hspa14
ENSMUSG00000109867	0	0	0	0	0	0	NA	NA	Gm5338
ENSMUSG00000109872	0	0	0	0	0	0	NA	NA	Gm45312
ENSMUSG00000109875	0	0	0	1.10428	0	0	1.24566	NA	Gm6314
ENSMUSG00000109878	0	0	0	0	0	0	NA	NA	Olfr567-ps1
ENSMUSG00000109882	0	0	0	0	0	0	NA	NA	Gm18706
ENSMUSG00000109883	0	0	0	0	0	0	NA	NA	Gm18850
ENSMUSG00000109884	0	0	0	0	0	0	NA	NA	Olfr490
ENSMUSG00000109885	0	0.884694	0.918179	0	0	0	-1.57111	NA	Gm6842
ENSMUSG00000109889	0	0	0	0	0	0	NA	NA	Gm3774
ENSMUSG00000109892	0	0	0	0	0	0	NA	NA	Olfr540-ps1
ENSMUSG00000109893	0	0	0	0	0	0	NA	NA	Gm9655
ENSMUSG00000109894	0	0	0	0	0	0	NA	NA	Gm5904
ENSMUSG00000109895	0	0	0	0	0	0	NA	NA	Gm2975
ENSMUSG00000109897	0	0	0	0	0	0	NA	NA	Gm6458
ENSMUSG00000109899	0	0	0.918179	0	0	0	-0.677894	NA	Gm6012
ENSMUSG00000109900	0	0	0	0	0	0	NA	NA	Gm18638
ENSMUSG00000109901	432.876	441.462	424.198	430.669	382.233	435.866	-0.0565488	0.788745	Chmp1b
ENSMUSG00000109903	0	0	0	0	0	0	NA	NA	Gm28710
ENSMUSG00000109905	0	0	0	0	1.08898	0	1.24566	NA	Gm7380
ENSMUSG00000109906	0	0	0	0	0	0	NA	NA	Olfr546-ps1
ENSMUSG00000109911	0	0	0	0	0	0	NA	NA	Gm45525
ENSMUSG00000109912	0	0	0	0	0	0	NA	NA	Gm45245
ENSMUSG00000109913	0	0	0	0	0	0	NA	NA	Gm30694
ENSMUSG00000109914	0	0	0	0	0	0	NA	NA	Gm45498
ENSMUSG00000109916	0	0	0.918179	0	0	0	-0.677894	NA	Gm45551
ENSMUSG00000109918	0	0	0	0	0	0	NA	NA	Gm45374
ENSMUSG00000109919	0	0	0	0	0	0	NA	NA	Gm45673
ENSMUSG00000109920	0	0	0	0	0	0	NA	NA	Gm9604
ENSMUSG00000109922	0	0	0	0	0	0	NA	NA	Gm20948
ENSMUSG00000109923	0	0	0	0	0	0	NA	NA	Gm20039
ENSMUSG00000109924	0	0	0	0	0	0	NA	NA	Gm18781
ENSMUSG00000109925	0	0	0	0	0	0	NA	NA	Gm45315
ENSMUSG00000109926	0	0	0	0	0	0	NA	NA	Gm45808
ENSMUSG00000109928	0	0	0	0	0	0	NA	NA	Gm45539
ENSMUSG00000109929	0	0	0	0	0	0	NA	NA	Gm45268
ENSMUSG00000109932	0	0	0	0	0	0	NA	NA	Gm7319
ENSMUSG00000109933	0	0.884694	0.918179	0	2.17797	1.10626	0.865861	NA	Gm7600
ENSMUSG00000109934	0	0	0	0	0	0	NA	NA	Gm45392
ENSMUSG00000109935	0	0	0	0	0	0	NA	NA	Gm7619
ENSMUSG00000109937	0	0	0	0	0	0	NA	NA	Gm45247
ENSMUSG00000109938	0	0	0	0	0	0	NA	NA	Gm6009
ENSMUSG00000109939	0	0	0	0	0	0	NA	NA	Gm19232
ENSMUSG00000109941	0	0	0	0	0	0	NA	NA	Exosc6
ENSMUSG00000109943	0	0	0	0	0	0	NA	NA	Gm45610
ENSMUSG00000109946	432.876	443.232	349.826	256.193	299.471	369.49	-0.406336	0.0717077	Brd3os
ENSMUSG00000109948	0	0	0	0	0	0	NA	NA	Gm45288
ENSMUSG00000109949	0	0	0	0	0	0	NA	NA	Gm45402
ENSMUSG00000109950	0	0	0	0	0	0	NA	NA	Gm45550
ENSMUSG00000109951	0	0	0	0	0	0	NA	NA	Olfr601
ENSMUSG00000109952	0	0	0	0	0	0	NA	NA	Gm45395
ENSMUSG00000109955	0	0	0	0	0	0	NA	NA	Gm18644
ENSMUSG00000109960	0	0	0	0	0	0	NA	NA	Gm45575
ENSMUSG00000109968	0	0	0	0	0	0	NA	NA	Gm33828
ENSMUSG00000109969	0	0	0	0	0	0	NA	NA	Zscan4-ps3
ENSMUSG00000109970	0	0	0	0	0	0	NA	NA	Gm17995
ENSMUSG00000109971	0	0	0	0	0	0	NA	NA	Gm45279
ENSMUSG00000109972	0	0	0	0	0	0	NA	NA	Gm17989
ENSMUSG00000109974	0	0	0	0	0	0	NA	NA	Gm2221
ENSMUSG00000109975	0.907496	7.96225	0.918179	3.31284	3.26695	1.10626	-0.352079	0.882992	Gm19196
ENSMUSG00000109976	0	0	0	0	0	0	NA	NA	Gm19683
ENSMUSG00000109977	0	0	0	0	0	0	NA	NA	Gm19140
ENSMUSG00000109978	0	0	0	0	0	0	NA	NA	Gm45530
ENSMUSG00000109979	0	0	0	0	0	0	NA	NA	Gm45596
ENSMUSG00000109983	0	0	0	0	0	0	NA	NA	Gm9685
ENSMUSG00000109985	0	0	0	0	0	0	NA	NA	Gm18640
ENSMUSG00000109987	0	0	0	0	0	0	NA	NA	Gm18414
ENSMUSG00000109988	0	0	0	0	0	0	NA	NA	Gm45651
ENSMUSG00000109990	0	0	0	0	0	0	NA	NA	Gm45543
ENSMUSG00000109991	0	0	0	0	0	0	NA	NA	Gm6284
ENSMUSG00000110003	0	0	0	0	0	0	NA	NA	Gm45403
ENSMUSG00000110005	0	0	0	0	0	0	NA	NA	Gm18123
ENSMUSG00000110008	0	0	0	0	0	0	NA	NA	Olfr560
ENSMUSG00000110011	0	0	0	0	0	0	NA	NA	Gm29817
ENSMUSG00000110012	0	0	0	0	0	0	NA	NA	Olfr644
ENSMUSG00000110014	0	0	0	0	0	0	NA	NA	Gm5361
ENSMUSG00000110018	0	0	0	0	0	0	NA	NA	5430437J10Rik
ENSMUSG00000110019	0	0	0	0	0	0	NA	NA	Gm8748
ENSMUSG00000110022	0	0	0	0	0	0	NA	NA	Gm45475
ENSMUSG00000110024	0	0	0	0	0	0	NA	NA	Gm7210
ENSMUSG00000110025	0	0	0	0	0	0	NA	NA	Gm20586
ENSMUSG00000110031	0	0	0	0	0	0	NA	NA	Gm18205
ENSMUSG00000110032	0	0	0	0	0	0	NA	NA	Gm8436
ENSMUSG00000110033	0	0	0	0	0	0	NA	NA
ENSMUSG00000110036	0	0	0	0	0	0	NA	NA	Gm6303
ENSMUSG00000110039	0	0	0	0	0	0	NA	NA	Gm45541
ENSMUSG00000110040	0	0	0	0	0	8.85006	4.14951	NA	Gm49369
ENSMUSG00000110041	0	0	0	0	0	0	NA	NA	Olfr673-ps1
ENSMUSG00000110043	0	0	0	0	0	0	NA	NA	Gm7328
ENSMUSG00000110044	0	0	0	0	0	0	NA	NA	Gm45434
ENSMUSG00000110048	0	0	0	0	0	0	NA	NA	Gm45433
ENSMUSG00000110049	0	0	0	0	0	0	NA	NA	Gm3836
ENSMUSG00000110054	0	0	0	0	0	0	NA	NA	Gm18851
ENSMUSG00000110055	0	0	0	0	0	0	NA	NA	Gm18857
ENSMUSG00000110057	0	0.884694	1.83636	7.72996	2.17797	0	1.86616	0.498595	Gm2225
ENSMUSG00000110059	0	0	0	0	0	0	NA	NA	Olfr528-ps1
ENSMUSG00000110061	0	0	0	0	0	0	NA	NA	Gm45337
ENSMUSG00000110064	0	0	0	0	0	0	NA	NA	Gm18320
ENSMUSG00000110065	0	0	0.918179	0	0	0	-0.677894	NA	Gm45588
ENSMUSG00000110066	0	0	0	0	0	0	NA	NA	Gm38430
ENSMUSG00000110067	0	0	0	0	0	0	NA	NA	6330411D24Rik
ENSMUSG00000110069	0	0.884694	0	0	0	0	-0.677894	NA	Gm45422
ENSMUSG00000110072	0	0	0	0	0	0	NA	NA	Gm45327
ENSMUSG00000110073	0	0	0	0	0	0	NA	NA	Gm2875
ENSMUSG00000110074	0	0	0	0	0	0	NA	NA	Olfr563-ps1
ENSMUSG00000110076	0	0	0	0	0	0	NA	NA	Gm45549
ENSMUSG00000110081	0	0	0	0	0	0	NA	NA	Gm19164
ENSMUSG00000110082	0	0	0	0	0	0	NA	NA	Gm19201
ENSMUSG00000110083	0	0	0	0	0	0	NA	NA	Gm45382
ENSMUSG00000110085	0	0	0	0	0	0	NA	NA	Gm17911
ENSMUSG00000110086	0	0	0	0	0	0	NA	NA	Gm45623
ENSMUSG00000110091	0	0	0	0	0	0	NA	NA	Gm39115
ENSMUSG00000110092	0	0	0	0	0	0	NA	NA	Olfr537-ps1
ENSMUSG00000110095	0	0	0	0	0	0	NA	NA	Gm7207
ENSMUSG00000110096	0	0	0	0	0	0	NA	NA	Gm45544
ENSMUSG00000110097	0	0	0	0	0	0	NA	NA	Zscan4a
ENSMUSG00000110098	0	0	0	0	0	0	NA	NA	Gm45401
ENSMUSG00000110099	0	0	0	0	0	0	NA	NA	Gm45344
ENSMUSG00000110100	0	0	0	0	0	0	NA	NA	Gm45261
ENSMUSG00000110102	0	0	0	0	1.08898	0	1.24566	NA	Gm9132
ENSMUSG00000110103	0	0	0	0	0	0	NA	NA	Zscan4-ps1
ENSMUSG00000110104	0	0	0	1.10428	0	0	1.24566	NA	Gm45717
ENSMUSG00000110105	15.4274	17.6939	11.9363	27.607	20.6907	38.719	0.948161	0.158056	Gm45844
ENSMUSG00000110108	0	0	0	0	0	0	NA	NA	Gm3702
ENSMUSG00000110109	0	0	0	0	0	0	NA	NA	Gm5599
ENSMUSG00000110111	0	0	0	0	0	0	NA	NA	Gm7786
ENSMUSG00000110112	0	0	0	0	0	0	NA	NA	Gm39481
ENSMUSG00000110113	0	0	0	0	0	0	NA	NA	Gm45439
ENSMUSG00000110114	0	0.884694	0	0	0	0	-0.677894	NA	Gm45471
ENSMUSG00000110117	0	0	0	0	0	0	NA	NA	Gm17990
ENSMUSG00000110118	0	0	0	0	0	0	NA	NA	Gm5609
ENSMUSG00000110121	0	0	0	0	0	0	NA	NA	Gm45367
ENSMUSG00000110122	0	0	0	0	0	0	NA	NA	Olfr562-ps1
ENSMUSG00000110123	0	0	0	0	0	0	NA	NA	Gm18562
ENSMUSG00000110124	0	0	4.59089	4.41712	2.17797	4.42503	1.26877	0.616881	Gm4247
ENSMUSG00000110126	0.907496	0.884694	0	0	0	0	-1.56369	NA	Gm9347
ENSMUSG00000110128	0	0	0	0	0	0	NA	NA	Gm45398
ENSMUSG00000110131	0	0	0	0	0	0	NA	NA	Gm18066
ENSMUSG00000110133	0	0	0	0	0	0	NA	NA	Gm8168
ENSMUSG00000110136	0	0	0	0	0	0	NA	NA	Gm45785
ENSMUSG00000110139	0	0	0	3.31284	0	0	2.73185	NA	Gm45783
ENSMUSG00000110143	0	0	0	0	0	0	NA	NA	Olfr580-ps1
ENSMUSG00000110149	0	0	0	0	0	0	NA	NA	Gm7848
ENSMUSG00000110150	0	0	0	0	0	0	NA	NA	Gm8523
ENSMUSG00000110152	0	0	0	0	0	0	NA	NA	Gm45689
ENSMUSG00000110153	0	0	0	1.10428	0	0	1.24566	NA	Gm17766
ENSMUSG00000110154	0	0	0	0	0	0	NA	NA	Gm9731
ENSMUSG00000110155	0	0	0	0	0	0	NA	NA	Gm35629
ENSMUSG00000110158	0	0	0	0	0	0	NA	NA	Gm45690
ENSMUSG00000110164	0	0	0	0	0	0	NA	NA	Gm7351
ENSMUSG00000110165	1.81499	0.884694	0.918179	2.20856	0	4.42503	0.873601	0.755494	Btf3-ps18
ENSMUSG00000110169	0	0	0	0	0	0	NA	NA	Olfr534-ps1
ENSMUSG00000110170	9.98246	2.65408	15.609	0	0	3.31877	-3.09243	0.0827721	St6galnac2
ENSMUSG00000110171	0	0	0	0	0	0	NA	NA	Olfr484
ENSMUSG00000110172	0	0	0	1.10428	0	0	1.24566	NA	Gm39147
ENSMUSG00000110173	0	0	0	0	0	0	NA	NA	Gm6929
ENSMUSG00000110174	0	0	0	0	0	0	NA	NA	Gm45499
ENSMUSG00000110175	0	0	0	0	0	0	NA	NA	Gm18255
ENSMUSG00000110177	0	0	0	0	0	0	NA	NA	Gm6524
ENSMUSG00000110182	0	0	0	0	0	0	NA	NA	Gm45617
ENSMUSG00000110184	0	0	0	0	0	0	NA	NA	Gm45429
ENSMUSG00000110185	279.509	263.639	251.581	274.966	295.115	244.483	0.0356581	0.894172	Igip
ENSMUSG00000110186	0	0	0	0	0	0	NA	NA	Gm7789
ENSMUSG00000110188	0	0	0	0	0	0	NA	NA	Gm45432
ENSMUSG00000110189	0	0	0	0	0	0	NA	NA	Gm45665
ENSMUSG00000110190	0	0	0	0	0	0	NA	NA	Zscan4-ps2
ENSMUSG00000110192	0	0	0	0	0	0	NA	NA	Gm9652
ENSMUSG00000110193	0	0	0	0	0	0	NA	NA	Gm45452
ENSMUSG00000110194	0	0	0	0	1.08898	0	1.24566	NA	Gm7192
ENSMUSG00000110195	152.459	122.088	121.2	65.1525	87.1187	45.3566	-1.00116	0.00356589	Pde2a
ENSMUSG00000110196	0	0	0	0	0	0	NA	NA	Gm33601
ENSMUSG00000110199	0	0	0	0	0	0	NA	NA	Olfr542-ps1
ENSMUSG00000110200	0	0	0	0	0	0	NA	NA	Gm45316
ENSMUSG00000110203	0	0	0	0	0	0	NA	NA	Gm45365
ENSMUSG00000110204	0	0	0	0	0	0	NA	NA	Olfr501-ps1
ENSMUSG00000110206	383.871	458.272	500.407	282.696	279.869	302.008	-0.634919	0.000438415	Flt3l
ENSMUSG00000110213	0	0	0	0	0	0	NA	NA	Gm45628
ENSMUSG00000110215	0	0	0	0	0	0	NA	NA	Gm45598
ENSMUSG00000110218	39.0223	36.2725	34.8908	59.6311	78.4068	69.6943	0.914935	0.019973	Tincr
ENSMUSG00000110219	0	0	0	0	0	0	NA	NA	Gm45317
ENSMUSG00000110220	0	0	0	0	0	0	NA	NA	Gm45296
ENSMUSG00000110221	1.81499	0	0.918179	0	0	0	-2.16991	NA	Gm36210
ENSMUSG00000110224	0	0	0	0	0	0	NA	NA	Gm6011
ENSMUSG00000110226	0	0	0	0	0	0	NA	NA	Gm7624
ENSMUSG00000110228	0	0	0	0	0	0	NA	NA	Gm2080
ENSMUSG00000110232	0	0	0	0	0	0	NA	NA	Gm18193
ENSMUSG00000110234	225.059	34.5031	90.8997	2.20856	13.0678	66.3755	-2.1018	0.207834	Gm45799
ENSMUSG00000110237	0	0	0	0	0	0	NA	NA	Gm18258
ENSMUSG00000110241	0	0	0	0	0	0	NA	NA	Gm45506
ENSMUSG00000110244	0	0	0	0	0	0	NA	NA	Gm2253
ENSMUSG00000110247	0	0.884694	0	0	0	0	-0.677894	NA	Gm45269
ENSMUSG00000110250	0	0.884694	0	0	0	0	-0.677894	NA	Gm9077
ENSMUSG00000110251	0	0	0	0	0	0	NA	NA	Gm2996
ENSMUSG00000110252	0	0	0	0	0	0	NA	NA	Gm2961
ENSMUSG00000110253	0	0	0	0	0	0	NA	NA	Olfr495
ENSMUSG00000110254	0	0	0	0	0	0	NA	NA	Gm47762
ENSMUSG00000110255	0	0	0	0	0	0	NA	NA	Gm45400
ENSMUSG00000110257	0	0	0	0	0	0	NA	NA	Olfr529-ps1
ENSMUSG00000110259	0	0	0	0	0	0	NA	NA	Olfr65
ENSMUSG00000110261	0	0	0	0	0	0	NA	NA	Gm45485
ENSMUSG00000110262	0	0	0	0	0	0	NA	NA	Gm45614
ENSMUSG00000110265	0	0	0	0	0	0	NA	NA	Gm45331
ENSMUSG00000110266	0	0	0	0	0	0	NA	NA	Gm32742
ENSMUSG00000110267	0	0	0	0	0	0	NA	NA	Gm45283
ENSMUSG00000110271	0	0	0	0	0	0	NA	NA	Gm45387
ENSMUSG00000110275	1.81499	1.76939	3.67271	11.0428	14.1568	6.63755	2.13643	0.0793095	Gm5905
ENSMUSG00000110277	24.5024	29.1949	22.9545	32.0241	22.8687	26.5502	0.0866612	0.90801	Gm45871
ENSMUSG00000110280	0	0	0	0	0	0	NA	NA	Gm45497
ENSMUSG00000110283	0	0	0	0	0	0	NA	NA	Gm45249
ENSMUSG00000110284	0	0	0	0	0	0	NA	NA	Gm45273
ENSMUSG00000110287	0	0	0	0	0	0	NA	NA	Gm45313
ENSMUSG00000110288	0	0	0	0	0	0	NA	NA	Gm45678
ENSMUSG00000110291	0	0	0	0	0	0	NA	NA	Gm37419
ENSMUSG00000110292	0	0	0	0	0	0	NA	NA	Gm17850
ENSMUSG00000110295	0	0	0	0	0	0	NA	NA	Gm45319
ENSMUSG00000110297	0	0	0	0	0	0	NA	NA	Gm45647
ENSMUSG00000110298	0	0	0	0	0	0	NA	NA	Gm8189
ENSMUSG00000110299	0	0	0	0	0	0	NA	NA	Gm17910
ENSMUSG00000110300	0	0	0	0	0	0	NA	NA	Gm18645
ENSMUSG00000110305	0	0	0	0	0	0	NA	NA	Gm45513
ENSMUSG00000110307	0	0	0	0	0	0	NA	NA	Gm3816
ENSMUSG00000110309	0	0	0	0	0	0	NA	NA	Gm7419
ENSMUSG00000110313	0.907496	0	0	0	0	0	-0.677894	NA	Gm45420
ENSMUSG00000110315	0	0	0	0	0	0	NA	NA	Gm8423
ENSMUSG00000110318	4.53748	0	0	1.10428	0	0	-1.93997	NA	Gm2767
ENSMUSG00000110319	0	0	0	0	0	0	NA	NA	Gm45668
ENSMUSG00000110323	0	0	0	0	0	0	NA	NA	Olfr1345-ps1
ENSMUSG00000110324	0	0	0	0	0	0	NA	NA	Gm40460
ENSMUSG00000110327	0.907496	0.884694	0	0	1.08898	0	-0.602385	NA	Gm17994
ENSMUSG00000110328	0	0	0	0	0	0	NA	NA	Gm45574
ENSMUSG00000110330	0	0	0	0	0	0	NA	NA	Gm45275
ENSMUSG00000110331	0	0	0	0	0	0	NA	NA	Nudc-ps1
ENSMUSG00000110332	0	0	0	0	0	0	NA	NA	Gm19935
ENSMUSG00000110333	0	0	0	1.10428	0	0	1.24566	NA	Gm45861
ENSMUSG00000110334	0	0	0	0	0	0	NA	NA	Gm19921
ENSMUSG00000110337	0	0	0	0	0	0	NA	NA	Gm3433
ENSMUSG00000110339	0	0	0	0	0	0	NA	NA	Vmn2r-ps35
ENSMUSG00000110344	11.7974	24.7714	21.1181	29.8155	40.2924	29.869	0.792889	0.214531	Gm45716
ENSMUSG00000110346	0	0	0	0	0	0	NA	NA	Gm18122
ENSMUSG00000110347	0	0	0	0	0	0	NA	NA	Gm45657
ENSMUSG00000110348	0	0	0	0	0	0	NA	NA	Gm4157
ENSMUSG00000110349	0	0	0	0	0	0	NA	NA	Gm18602
ENSMUSG00000110352	0	0	0	0	0	0	NA	NA	Gm45687
ENSMUSG00000110353	0	0	0	1.10428	0	0	1.24566	NA	Gm33543
ENSMUSG00000110355	0	0	0	0	0	0	NA	NA	Gm7514
ENSMUSG00000110358	0	0	0	0	0	0	NA	NA	A730009L09Rik
ENSMUSG00000110359	0	0	0	0	0	0	NA	NA	Gm45566
ENSMUSG00000110360	1.81499	7.96225	0	1.10428	5.44492	0	-0.578721	0.844319	Gm45380
ENSMUSG00000110361	0	0	0	0	0	0	NA	NA	Gm8291
ENSMUSG00000110370	0	0	0	0	0	0	NA	NA	Gm5749
ENSMUSG00000110371	1.81499	0	0	1.10428	5.44492	7.74381	2.98054	0.204163	Gm9619
ENSMUSG00000110372	0.907496	0	0	0	0	0	-0.677894	NA	Gm8096
ENSMUSG00000110376	0	0	0	0	0	0	NA	NA	Gm45688
ENSMUSG00000110379	0	0	0	0	0	0	NA	NA	Gm6909
ENSMUSG00000110385	0	0	0	0	0	0	NA	NA	Gm19093
ENSMUSG00000110387	0	0	0	0	0	0	NA	NA	Gm45478
ENSMUSG00000110391	0	0	0	0	0	4.42503	3.1494	NA	Gm7269
ENSMUSG00000110394	0	0	0	0	0	0	NA	NA	Gm18991
ENSMUSG00000110395	0	0	0	0	0	0	NA	NA	Gm4903
ENSMUSG00000110398	0	0	0	0	0	0	NA	NA	Gm45616
ENSMUSG00000110401	0	0	0	0	0	0	NA	NA	Gm5740
ENSMUSG00000110402	0	0	0	0	0	0	NA	NA	Gm7203
ENSMUSG00000110404	94.3796	87.5847	106.509	57.4225	70.7839	49.7816	-0.695968	0.0463082	Rnf223
ENSMUSG00000110407	0	0	0	0	0	0	NA	NA	Gm45454
ENSMUSG00000110413	0	0	0	0	0	0	NA	NA	Gm45409
ENSMUSG00000110415	0	0	0	0	0	0	NA	NA	Gm6203
ENSMUSG00000110416	0	0	0	1.10428	0	0	1.24566	NA	Gm19248
ENSMUSG00000110420	0	0	0	0	0	0	NA	NA	Gm45870
ENSMUSG00000110421	0	0	0	0	0	0	NA	NA	Gm9689
ENSMUSG00000110422	0	0	0	0	0	0	NA	NA	Gm17999
ENSMUSG00000110425	0	0	0	0	0	0	NA	NA	Gm32390
ENSMUSG00000110429	0	0	0	0	0	0	NA	NA	Gm2059
ENSMUSG00000110430	0	0	0	0	0	0	NA	NA	Cmtm1
ENSMUSG00000110431	0	0	0	0	0	0	NA	NA	Olfr892-ps1
ENSMUSG00000110432	0	0	0	0	0	0	NA	NA	Gm45907
ENSMUSG00000110434	0	0	0	0	0	0	NA	NA	Rps7-ps1
ENSMUSG00000110435	0	0	0	0	0	0	NA	NA	Gm3635
ENSMUSG00000110438	1.81499	0.884694	0.918179	0	2.17797	1.10626	-0.137158	NA	Gm45756
ENSMUSG00000110439	0	0	0	0	0	0	NA	NA	Mup22
ENSMUSG00000110443	0	0	0	0	0	0	NA	NA	Gm39197
ENSMUSG00000110444	149.737	111.471	138.645	141.348	147.013	95.1382	-0.0597135	0.885458	Gm10033
ENSMUSG00000110446	5.44498	0.884694	0	5.5214	0	0	-0.197849	0.959715	Gm18646
ENSMUSG00000110448	0	0	0	0	0	0	NA	NA	Gm33242
ENSMUSG00000110449	0	0	0	0	0	0	NA	NA	Gm45780
ENSMUSG00000110450	0	0	0	0	0	0	NA	NA	Gm7943
ENSMUSG00000110452	0	0	0	0	0	0	NA	NA	Gm36247
ENSMUSG00000110457	0	0	0	0	0	0	NA	NA	Gm45752
ENSMUSG00000110458	0	0	0	0	0	0	NA	NA	Gm21769
ENSMUSG00000110460	0	0	0	0	0	0	NA	NA	Gm20786
ENSMUSG00000110461	0	0	0	0	0	0	NA	NA	Gm45860
ENSMUSG00000110466	0	0	0	0	0	0	NA	NA	Gm45815
ENSMUSG00000110469	0	7.96225	19.2817	4.41712	4.35594	39.8253	0.835319	0.622609	Gm10358
ENSMUSG00000110472	0	0	0	0	0	0	NA	NA	Gm45739
ENSMUSG00000110473	0	0	0	0	0	0	NA	NA	Gm29705
ENSMUSG00000110478	0	0	0	0	0	0	NA	NA	Gm18000
ENSMUSG00000110479	0	0	0	0	0	0	NA	NA	Gm5743
ENSMUSG00000110480	0	0	0	0	0	0	NA	NA	Gm32842
ENSMUSG00000110482	0	0	0	0	0	0	NA	NA	Gm3889
ENSMUSG00000110484	0	0	0	0	0	0	NA	NA	Gm45712
ENSMUSG00000110487	0	0	0	0	0	0	NA	NA	Gm18035
ENSMUSG00000110490	0	0	0	0	0	0	NA	NA	Vmn2r-ps91
ENSMUSG00000110492	0	0	0	0	0	0	NA	NA	Gm5358
ENSMUSG00000110493	0	0	0	0	0	0	NA	NA
ENSMUSG00000110495	0	0	0	0	0	0	NA	NA	Gm45879
ENSMUSG00000110501	0	0	0	0	4.35594	0	3.12829	NA	Gm45900
ENSMUSG00000110502	0	0	0	0	0	0	NA	NA	Gm8804
ENSMUSG00000110506	0	0	0	0	0	0	NA	NA	Gm8637
ENSMUSG00000110508	0	0	0	0	0	0	NA	NA	Gm8940
ENSMUSG00000110509	0	0	0	0	0	0	NA	NA	Gm45772
ENSMUSG00000110510	0	0	0	0	0	0	NA	NA	Gm45908
ENSMUSG00000110513	0	0	0	0	0	0	NA	NA	Olfr882-ps1
ENSMUSG00000110514	0	0	0	0	0	0	NA	NA	Gm7688
ENSMUSG00000110515	0	0	0	0	0	0	NA	NA	Gm9644
ENSMUSG00000110518	0	0	0	0	0	0	NA	NA	Olfr861-ps1
ENSMUSG00000110519	0	0	0	1.10428	0	0	1.24566	NA	Olfr839-ps1
ENSMUSG00000110521	0	0	0	0	0	0	NA	NA	Olfr856-ps1
ENSMUSG00000110522	0	0	0	0	0	0	NA	NA	Gm45735
ENSMUSG00000110525	0	0	0	0	0	0	NA	NA	Gm45893
ENSMUSG00000110526	0	0	0	0	0	0	NA	NA	Olfr151
ENSMUSG00000110527	0	0	0	0	0	0	NA	NA	Gm7751
ENSMUSG00000110528	0	0	0	0	0	0	NA	NA	Gm1943
ENSMUSG00000110531	0	0	0	0	0	0	NA	NA	Gm7760
ENSMUSG00000110532	2.72249	0	0	0	0	0	-2.16478	NA	Gm35857
ENSMUSG00000110533	0	0	0	0	0	0	NA	NA	LOC665443
ENSMUSG00000110535	0	0	0	0	0	0	NA	NA	Olfr880-ps1
ENSMUSG00000110536	0	0	0	0	0	0	NA	NA	Gm45850
ENSMUSG00000110538	0	0	0	0	0	0	NA	NA	Gm33178
ENSMUSG00000110543	0	0	0	0	0	0	NA	NA	Umpk-ps
ENSMUSG00000110544	0	0	0	0	0	0	NA	NA	Gm2607
ENSMUSG00000110545	5.44498	1.76939	4.59089	3.31284	4.35594	2.21252	-0.254176	0.896816	Gm7730
ENSMUSG00000110546	0	0	0	1.10428	0	0	1.24566	NA	Gm45734
ENSMUSG00000110549	0	0	0	0	0	0	NA	NA	Gm45725
ENSMUSG00000110550	0	0	0	0	0	0	NA	NA	Gm45856
ENSMUSG00000110551	0	0	0	0	0	0	NA	NA	Gm45750
ENSMUSG00000110553	0	0	0	0	0	0	NA	NA	Gm45742
ENSMUSG00000110555	0	0	0	0	0	0	NA	NA	Olfr863-ps1
ENSMUSG00000110557	0	0	0	0	0	0	NA	NA	Gm5159
ENSMUSG00000110560	0	0	0	0	0	0	NA	NA	Olfr864-ps1
ENSMUSG00000110561	0	0	0	0	0	0	NA	NA	Gm45888
ENSMUSG00000110562	0	0	0	0	0	0	NA	NA	Gm9204
ENSMUSG00000110563	0	0	0	0	0	0	NA	NA	Gm45791
ENSMUSG00000110565	0	0	0	0	0	0	NA	NA	Gm45814
ENSMUSG00000110566	0	0	0	0	0	0	NA	NA	Olfr865-ps1
ENSMUSG00000110568	0	0	0	0	0	0	NA	NA	Gm7208
ENSMUSG00000110569	20.8724	10.6163	10.1	25.3984	6.5339	14.3814	0.154754	0.893049	Gm18860
ENSMUSG00000110570	0	0	0	0	0	0	NA	NA	Gm45778
ENSMUSG00000110571	0	0	0	0	0	0	NA	NA	Gm45730
ENSMUSG00000110572	0	0	0	0	0	0	NA	NA	Olfr852-ps1
ENSMUSG00000110573	0	0	0	1.10428	1.08898	0	2.13794	NA	Gm5485
ENSMUSG00000110574	0	0	0	0	0	0	NA	NA	Gm21112
ENSMUSG00000110576	0	0	0	0	0	0	NA	NA	Gm36368
ENSMUSG00000110578	0	0	0	0	0	0	NA	NA	Olfr858-ps1
ENSMUSG00000110581	0	0	0	0	0	0	NA	NA	Gm45789
ENSMUSG00000110583	0	0	0	0	0	0	NA	NA	Gm7639
ENSMUSG00000110585	0	0	0	0	0	0	NA	NA	Gm45704
ENSMUSG00000110587	0	0	0	0	0	0	NA	NA	Gm7344
ENSMUSG00000110589	0	0	0	0	0	0	NA	NA	Gm45754
ENSMUSG00000110590	0	0	0	0	0	0	NA	NA	Olfr848-ps1
ENSMUSG00000110591	0.907496	0	0	1.10428	0	0	0.283887	NA	Gm31371
ENSMUSG00000110595	0	0	0	0	1.08898	0	1.24566	NA	Gm7990
ENSMUSG00000110596	0	0	0	0	0	0	NA	NA	Gm45859
ENSMUSG00000110597	1.81499	1.76939	0	0	0	0	-2.56314	NA	Gm8798
ENSMUSG00000110600	0	0	0	0	0	0	NA	NA	Gm45878
ENSMUSG00000110601	0	0	0	0	0	0	NA	NA	Gm45834
ENSMUSG00000110602	0	0	0	0	0	0	NA	NA	Olfr886-ps1
ENSMUSG00000110608	0	0	0	0	0	0	NA	NA	Gm8838
ENSMUSG00000110609	0	0	0	0	0	0	NA	NA	Gm7948
ENSMUSG00000110610	0	0	0	0	0	0	NA	NA	Gm7769
ENSMUSG00000110612	0	0	0	0	0	0	NA	NA	Gm17827
ENSMUSG00000110617	0	0	0	0	0	0	NA	NA	Gm5910
ENSMUSG00000110619	0	0.884694	0	0	0	0	-0.677894	NA	Gm7850
ENSMUSG00000110621	0	0	0	0	0	0	NA	NA	Olfr837
ENSMUSG00000110622	7.25997	0	3.67271	0	0	0	-4.17018	0.187943	Iqcn
ENSMUSG00000110627	0	0	0	0	0	0	NA	NA	Gm18935
ENSMUSG00000110628	0	0	0	0	0	0	NA	NA	Gm37797
ENSMUSG00000110632	0	0	0	0	0	0	NA	NA	Gm45880
ENSMUSG00000110637	0	0	0	0	0	0	NA	NA	Gm7807
ENSMUSG00000110639	0	0	0	0	0	0	NA	NA	Gm6831
ENSMUSG00000110641	0	0	0	0	0	0	NA	NA	Gm45826
ENSMUSG00000110642	0	0	0	0	0	6.63755	3.73443	NA	Gm45710
ENSMUSG00000110643	0	0	0	0	0	0	NA	NA	Gm18924
ENSMUSG00000110644	0.907496	0	0	0	0	0	-0.677894	NA	Gm7390
ENSMUSG00000110645	0	0	0	0	0	0	NA	NA	Olfr838-ps1
ENSMUSG00000110646	0	0	0	0	0	0	NA	NA	Olfr369-ps1
ENSMUSG00000110648	0	0	0	0	0	0	NA	NA	Gm38574
ENSMUSG00000110649	29.9474	23.0021	27.5454	38.6498	21.7797	34.294	0.234756	0.732511	Gm40466
ENSMUSG00000110650	0	0	0	0	0	0	NA	NA	Gm19170
ENSMUSG00000110651	0	0	0	0	0	0	NA	NA	Gm45770
ENSMUSG00000110657	0	0	0	0	0	0	NA	NA	Gm7684
ENSMUSG00000110658	0	0	0	0	0	0	NA	NA	Gm45857
ENSMUSG00000110659	0	0	0	0	0	0	NA	NA	Gm45727
ENSMUSG00000110660	0	0	0	0	0	0	NA	NA	Gm5362
ENSMUSG00000110662	0	0	0	0	0	0	NA	NA	Gm45722
ENSMUSG00000110664	0	0	0	1.10428	0	0	1.24566	NA	Aprt-ps
ENSMUSG00000110666	0	0	0	0	0	0	NA	NA	Gm9172
ENSMUSG00000110668	0	0	0	0	0	0	NA	NA	Gm19885
ENSMUSG00000110669	0	0	0	0	0	0	NA	NA	Gm10060
ENSMUSG00000110671	0	0	0	0	0	0	NA	NA	Olfr840-ps1
ENSMUSG00000110675	0	0	0	0	0	0	NA	NA	Olfr879-ps1
ENSMUSG00000110677	0	0	0	0	0	0	NA	NA	Gm45777
ENSMUSG00000110678	0	0	0	0	0	0	NA	NA	Gm18645
ENSMUSG00000110679	0	1.76939	5.50907	0	0	0	-3.5833	NA	Rpl10-ps5
ENSMUSG00000110680	0	0	0	0	0	0	NA	NA	Gm6796
ENSMUSG00000110681	0	0	0	0	0	0	NA	NA	Gm45796
ENSMUSG00000110683	0	0	0	0	0	0	NA	NA	Gm45874
ENSMUSG00000110685	0	0.884694	0	0	0	0	-0.677894	NA	Gm5373
ENSMUSG00000110686	1.81499	2.65408	0.918179	1.10428	3.26695	3.31877	0.511331	0.833297	Gm45855
ENSMUSG00000110690	0	0	0	0	0	0	NA	NA	Gm18001
ENSMUSG00000110691	0	0	0	0	0	0	NA	NA	Gm5363
ENSMUSG00000110694	0	0	0	0	0	0	NA	NA	Gm45782
ENSMUSG00000110699	0	3.53878	0	0	0	0	-2.54581	NA	Gm20946
ENSMUSG00000110700	0	0	0	0	0	0	NA	NA	Gm5357
ENSMUSG00000110701	0	0	0	0	0	0	NA	NA	Gm6013
ENSMUSG00000110705	0	0	0	0	0	0	NA	NA	Gm45701
ENSMUSG00000110707	0	0	0	0	0	0	NA	NA	Gm45795
ENSMUSG00000110708	0	0	0	0	0	0	NA	NA	Gnb1-ps3
ENSMUSG00000110714	0	0	0	0	0	0	NA	NA	Gm45910
ENSMUSG00000110715	0	0	0	0	0	0	NA	NA	Gm5131
ENSMUSG00000110719	0	0	0	0	0	0	NA	NA	Gm2716
ENSMUSG00000110720	267.711	286.641	283.717	270.548	303.826	282.096	0.0313855	0.902004	Gm46223
ENSMUSG00000110723	0	3.53878	4.59089	0	3.26695	0	-1.31149	0.686069	Gm49353
ENSMUSG00000110725	0	0	0	0	0	0	NA	NA	Gm47129
ENSMUSG00000110726	0	0	0	0	0	0	NA	NA	Gm18101
ENSMUSG00000110732	0	0	0	0	0	0	NA	NA	Gm48674
ENSMUSG00000110734	0	0	0	0	0	0	NA	NA	Gm18934
ENSMUSG00000110736	0	0	0	0	0	0	NA	NA	Olfr942-ps1
ENSMUSG00000110739	0	0	0	0	0	0	NA	NA	Gm17950
ENSMUSG00000110744	0	0.884694	0	0	0	1.10626	0.283887	NA	Gm5171
ENSMUSG00000110745	0	0	0	0	0	0	NA	NA	Gm8106
ENSMUSG00000110748	0	0	0	0	0	0	NA	NA	Gm19228
ENSMUSG00000110753	0	0	0	0	0	0	NA	NA	Gm18391
ENSMUSG00000110756	0	0	0	0	0	0	NA	NA	Gm47786
ENSMUSG00000110757	0	0	0	0	0	0	NA	NA	Gm18228
ENSMUSG00000110759	0	0.884694	0.918179	0	0	1.10626	-0.609448	NA	Gm6607
ENSMUSG00000110761	0	0	0	0	0	0	NA	NA	Gm29761
ENSMUSG00000110762	0	0	0	0	0	0	NA	NA	Gm48229
ENSMUSG00000110768	0.907496	0	0	0	0	0	-0.677894	NA	Gm18541
ENSMUSG00000110769	0	0	0	0	0	0	NA	NA	Gm47783
ENSMUSG00000110770	0	0	0	0	0	0	NA	NA	Tpi-rs5
ENSMUSG00000110776	0	0	0	0	0	0	NA	NA	Gm2829
ENSMUSG00000110778	0	0	0	0	0	0	NA	NA	Gm8171
ENSMUSG00000110780	0	0	0	0	0	0	NA	NA	Olfr949-ps1
ENSMUSG00000110782	0	0	0	0	0	0	NA	NA	Gm48198
ENSMUSG00000110786	0	0	0	0	0	0	NA	NA	Gm5119
ENSMUSG00000110787	0	0	0	0	0	0	NA	NA	Gm6667
ENSMUSG00000110788	0	0.884694	0	0	0	0	-0.677894	NA	Gm33700
ENSMUSG00000110792	0	0	0	0	0	0	NA	NA	Olfr931-ps1
ENSMUSG00000110793	0	0	0	0	0	0	NA	NA	Gm7395
ENSMUSG00000110801	0	0	0	0	0	0	NA	NA	Gm48736
ENSMUSG00000110804	0	0	0	0	0	0	NA	NA	Olfr1084
ENSMUSG00000110808	0	0	0	0	0	0	NA	NA	Gm5364
ENSMUSG00000110809	0	0	0	0	0	0	NA	NA	Gm46138
ENSMUSG00000110810	0	0	0	0	0	0	NA	NA	Olfr1005-ps1
ENSMUSG00000110811	0	0	0	0	0	0	NA	NA	Gm48729
ENSMUSG00000110812	0	0	0	0	0	0	NA	NA	Gm48407
ENSMUSG00000110816	0	0	0	0	0	0	NA	NA	Gm19178
ENSMUSG00000110819	0	0	0	0	0	0	NA	NA	Olfr1252
ENSMUSG00000110822	0	0	0	0	0	0	NA	NA	Gm18305
ENSMUSG00000110825	0	0	0	0	0	1.10626	1.24566	NA	Gm8959
ENSMUSG00000110828	0	0	0	0	0	0	NA	NA	Gm47517
ENSMUSG00000110829	0	0	0	0	0	0	NA	NA	Gm47638
ENSMUSG00000110833	0	0	0	0	0	0	NA	NA	Gm47981
ENSMUSG00000110837	0	0	0	0	0	0	NA	NA	Gm18729
ENSMUSG00000110840	0	0	0	0	0	0	NA	NA	Gm47496
ENSMUSG00000110841	6.35247	3.53878	1.83636	7.72996	7.62289	11.0626	1.17065	0.362556	Gpx4-ps2
ENSMUSG00000110845	0	0	0	0	0	0	NA	NA	Gm47481
ENSMUSG00000110846	0	0	0	0	0	0	NA	NA	Gm18508
ENSMUSG00000110847	0	0	0	0	0	0	NA	NA	Gm18705
ENSMUSG00000110849	0	0	0	0	0	0	NA	NA
ENSMUSG00000110854	0	0	0	0	0	0	NA	NA	Gm48345
ENSMUSG00000110855	0	0	0	0	0	0	NA	NA	Olfr1007-ps1
ENSMUSG00000110856	0	0	0	0	0	0	NA	NA	Timm29-ps1
ENSMUSG00000110857	0	0	0	0	0	0	NA	NA	Gm48330
ENSMUSG00000110858	0	0	0	0	0	0	NA	NA	Gm18160
ENSMUSG00000110865	0	0	0	0	0	0	NA	NA	Gm47046
ENSMUSG00000110867	0	0	0	0	0	0	NA	NA	Gm7368
ENSMUSG00000110870	0	0	0	0	0	0	NA	NA	Gm47081
ENSMUSG00000110872	0	0	0	0	0	0	NA	NA	Gm48255
ENSMUSG00000110873	0	0	0	0	0	0	NA	NA	Gm48652
ENSMUSG00000110875	0	0	0	0	0	0	NA	NA	Gm47100
ENSMUSG00000110878	0	0	0	0	0	0	NA	NA	Olfr1064-ps1
ENSMUSG00000110879	0	0	0	0	0	0	NA	NA	Olfr1010
ENSMUSG00000110880	0	0	0	0	0	0	NA	NA	Gm48431
ENSMUSG00000110881	0	0	0	0	0	0	NA	NA	Olfr897-ps1
ENSMUSG00000110882	0	0	0	0	0	0	NA	NA	Gm7642
ENSMUSG00000110885	0	0	0	0	0	0	NA	NA	Gm48739
ENSMUSG00000110886	0	0	0	0	0	0	NA	NA	Olfr1108-ps1
ENSMUSG00000110887	0	0	0	0	0	0	NA	NA	Cbx3-ps8
ENSMUSG00000110889	0	0	0	0	0	0	NA	NA	Gm19611
ENSMUSG00000110892	0	0	0	0	0	0	NA	NA	Gm18585
ENSMUSG00000110897	0	0	0	0	0	0	NA	NA	Gm47085
ENSMUSG00000110908	0	0	0	0	0	0	NA	NA	Gm48434
ENSMUSG00000110912	0	0	0	0	0	0	NA	NA	Olfr1080
ENSMUSG00000110913	0	0	0	0	0	0	NA	NA	Gm47192
ENSMUSG00000110918	0	0	0	0	0	0	NA	NA	Gm48862
ENSMUSG00000110919	0	0	0	0	0	0	NA	NA	Dppa5b
ENSMUSG00000110920	0	0	0	0	0	0	NA	NA	Gm48858
ENSMUSG00000110926	0	2.65408	0	2.20856	0	0	-0.270018	NA	Gm5917
ENSMUSG00000110927	0	0	0	0	0	0	NA	NA	Gm48506
ENSMUSG00000110930	0	0	0	2.20856	0	0	2.14667	NA	Gm19936
ENSMUSG00000110932	0	0	0	0	0	0	NA	NA	Gm48640
ENSMUSG00000110935	0.907496	0	0	0	0	0	-0.677894	NA	Gm8834
ENSMUSG00000110936	0	0	0	0	0	0	NA	NA	Gm19212
ENSMUSG00000110940	0	0	0	0	0	0	NA	NA	Olfr274-ps1
ENSMUSG00000110942	0	0	0	0	0	0	NA	NA	Gm47029
ENSMUSG00000110943	0	0	0	0	0	0	NA	NA	Gm30674
ENSMUSG00000110944	0	0	0	0	0	0	NA	NA	Gm19174
ENSMUSG00000110947	0	0	0	0	0	0	NA	NA	Olfr1333
ENSMUSG00000110949	65.3397	43.35	51.418	54.1097	51.1822	94.0319	0.316109	0.548588	Nudt8
ENSMUSG00000110952	0	0	0	0	0	0	NA	NA	Gm18226
ENSMUSG00000110953	0	0	0	0	0	0	NA	NA	Olfr1088-ps1
ENSMUSG00000110957	0	0	0	1.10428	1.08898	0	2.13794	NA	Gm7439
ENSMUSG00000110960	0	0	0	0	0	0	NA	NA	Supt4b
ENSMUSG00000110962	0	0	0	0	0	0	NA	NA	Gm47062
ENSMUSG00000110964	0	0	0	0	0	0	NA	NA	Gm20953
ENSMUSG00000110966	0	0	0	0	0	0	NA	NA	Gm47255
ENSMUSG00000110968	0	0	0	0	0	0	NA	NA	Gm19208
ENSMUSG00000110970	0	0	0	0	0	0	NA	NA	Olfr156
ENSMUSG00000110973	0	0	0	0	0	0	NA	NA	Gm48130
ENSMUSG00000110977	0	0	0	0	0	0	NA	NA	Gm48598
ENSMUSG00000110978	0	0	0	0	0	0	NA	NA	Olfr991-ps1
ENSMUSG00000110983	0	0	0	0	0	0	NA	NA	Gm47679
ENSMUSG00000110985	0	0	0	0	0	0	NA	NA	Olfr953-ps1
ENSMUSG00000110987	0	0	0	0	0	0	NA	NA	Gm47048
ENSMUSG00000110989	0.907496	0	1.83636	0	1.08898	1.10626	-0.317293	NA	Gm7444
ENSMUSG00000110991	0	0	0	0	0	0	NA	NA	Olfr908
ENSMUSG00000110995	0	0	0	0	0	0	NA	NA	Gm18789
ENSMUSG00000110999	0	0	0	0	0	0	NA	NA	Olfr1075-ps1
ENSMUSG00000111001	0	0.884694	0.918179	0	0	0	-1.57111	NA	Gm8767
ENSMUSG00000111004	0	0	0	0	0	0	NA	NA	Gm48272
ENSMUSG00000111010	0	0	0	0	0	0	NA	NA	Gm20734
ENSMUSG00000111012	0	0	0	0	0	0	NA	NA	Gm7588
ENSMUSG00000111015	0	0	0	0	0	0	NA	NA	Gm3126
ENSMUSG00000111018	0	0	0	0	0	0	NA	NA	Olfr941-ps1
ENSMUSG00000111019	0	0	0	0	0	0	NA	NA	Gm39404
ENSMUSG00000111021	0	0	0	0	0	0	NA	NA	Olfr50
ENSMUSG00000111023	0	0	0	0	0	0	NA	NA	Gm48391
ENSMUSG00000111025	0	0	0	0	0	0	NA	NA	Gm47185
ENSMUSG00000111027	0	0	0	0	0	0	NA	NA	Gm2981
ENSMUSG00000111029	0	0	0	0	0	0	NA	NA	Olfr1244-ps1
ENSMUSG00000111031	0	0	0	0	0	0	NA	NA	Gm47458
ENSMUSG00000111032	0	0	0	0	0	0	NA	NA	Olfr1543-ps1
ENSMUSG00000111036	0	0	0	0	0	0	NA	NA	Gm47502
ENSMUSG00000111041	0	0	0	0	0	0	NA	NA	Gm3011
ENSMUSG00000111042	0	0	0	0	0	0	NA	NA	Gm18252
ENSMUSG00000111046	0	0	0	0	0	0	NA	NA	Gm46197
ENSMUSG00000111047	0	0	0	0	0	0	NA	NA	Gm4780
ENSMUSG00000111048	0	0	0	0	0	0	NA	NA	Gm48173
ENSMUSG00000111051	0	0	0	0	0	0	NA	NA	Gm47084
ENSMUSG00000111057	0	0	0	0	0	0	NA	NA	Gm3442
ENSMUSG00000111060	0	0	0	0	0	0	NA	NA	Gm47238
ENSMUSG00000111064	0	0	0	0	0	0	NA	NA	Gm30285
ENSMUSG00000111071	0	0	0	0	0	0	NA	NA	Olfr1266-ps1
ENSMUSG00000111072	0	0	0	0	0	0	NA	NA	Gm9068
ENSMUSG00000111073	0	0	0	0	0	0	NA	NA	Olfr977-ps1
ENSMUSG00000111075	0	0	0	0	0	0	NA	NA	Gm47964
ENSMUSG00000111081	0	0	0	0	0	0	NA	NA	Gm47498
ENSMUSG00000111084	0	0	0	0	0	0	NA	NA	Gm48292
ENSMUSG00000111087	0	0	0	0	0	0	NA	NA	Gm47168
ENSMUSG00000111092	0	0	0.918179	6.62568	0	0	2.77009	NA	Gm17875
ENSMUSG00000111093	0	0	0	0	0	0	NA	NA	Olfr1119-ps1
ENSMUSG00000111095	0	0	0	0	0	0	NA	NA	Gm18165
ENSMUSG00000111096	0	0	0	0	0	0	NA	NA	Gm47203
ENSMUSG00000111104	0	0	0	0	0	0	NA	NA	Gm8512
ENSMUSG00000111105	0	0	0	0	0	0	NA	NA	Gm5023
ENSMUSG00000111106	0	0	0	0	0	0	NA	NA	Gm3318
ENSMUSG00000111108	0	0	0	0	0	0	NA	NA	Gm17795
ENSMUSG00000111112	0	0	0	0	0	0	NA	NA	Btf3-ps15
ENSMUSG00000111114	0	0	0	0	0	0	NA	NA	Gm18703
ENSMUSG00000111118	0	0	0	0	0	0	NA	NA	Gm6545
ENSMUSG00000111119	0	0	0	0	0	0	NA	NA	Gm34005
ENSMUSG00000111120	0	0	0	0	0	0	NA	NA	Gm49332
ENSMUSG00000111121	0	0	0	0	0	0	NA	NA	Gm3523
ENSMUSG00000111122	0	0	0	0	0	0	NA	NA	Gm5949
ENSMUSG00000111124	0	0	0	0	0	0	NA	NA	Gm48373
ENSMUSG00000111127	0	0	0	0	0	0	NA	NA	Gm5010
ENSMUSG00000111132	0	0	0	0	0	0	NA	NA	Gm48142
ENSMUSG00000111133	0	0	0	0	0	0	NA	NA	Gm5831
ENSMUSG00000111135	0	0	0	0	0	0	NA	NA	Gm47670
ENSMUSG00000111137	0	0	0	0	0	0	NA	NA	Gm2553
ENSMUSG00000111139	0	0	0	0	0	0	NA	NA	Gm47497
ENSMUSG00000111141	0	0	0	0	0	0	NA	NA	Gm47115
ENSMUSG00000111148	0	0	0	0	0	0	NA	NA	Gm2774
ENSMUSG00000111151	0	0	0	0	0	0	NA	NA	Gm5120
ENSMUSG00000111153	0	0	0	0	0	0	NA	NA	Gm18820
ENSMUSG00000111154	0	0	0	0	0	0	NA	NA	Gm47229
ENSMUSG00000111159	0	0	0	0	0	0	NA	NA	Olfr1337
ENSMUSG00000111161	0	1.76939	0	0	0	0	-1.54768	NA	Gm48849
ENSMUSG00000111162	1.81499	0.884694	1.83636	4.41712	2.17797	11.0626	1.96247	0.254156	Gm7293
ENSMUSG00000111163	0	0.884694	0	0	2.17797	2.21252	2.17734	NA	Gm46136
ENSMUSG00000111164	0	0	0	0	0	0	NA	NA	Gm47803
ENSMUSG00000111166	0	0	0	0	0	0	NA	NA	Tpi-rs4
ENSMUSG00000111168	0	0	0	0	0	0	NA	NA	Gm48468
ENSMUSG00000111173	0	0	0	0	0	0	NA	NA	Gm48297
ENSMUSG00000111174	0	0	0	0	0	0	NA	NA	Olfr1240
ENSMUSG00000111175	0	0	0	0	0	0	NA	NA	Gm19640
ENSMUSG00000111177	0	0	0	0	0	0	NA	NA	Rps2-ps3
ENSMUSG00000111179	0	0	0	0	0	0	NA	NA	Olfr996
ENSMUSG00000111181	0	0	0	0	0	0	NA	NA	Gm48124
ENSMUSG00000111184	0	0	0	0	0	0	NA	NA	Gm49661
ENSMUSG00000111188	0	0	0	0	0	0	NA	NA	Gm19709
ENSMUSG00000111190	0	0	0	0	0	0	NA	NA	Olfr947-ps1
ENSMUSG00000111191	0	0	0	0	0	0	NA	NA	Gm6015
ENSMUSG00000111194	0	0	0	0	0	0	NA	NA	Gm47180
ENSMUSG00000111196	0	0	0	0	0	0	NA	NA	Gm47581
ENSMUSG00000111197	0	0	0	0	0	0	NA	NA	Gm10608
ENSMUSG00000111201	0	0	0	0	0	0	NA	NA	Gm47178
ENSMUSG00000111207	0	0	0	0	0	0	NA	NA	Gm8125
ENSMUSG00000111209	0	0	0	0	0	0	NA	NA	Gm7529
ENSMUSG00000111210	0	0	0	0	0	0	NA	NA	Gm18378
ENSMUSG00000111213	0	0	0	0	0	0	NA	NA	Gm47867
ENSMUSG00000111216	0	0	0	0	0	0	NA	NA	Gm47044
ENSMUSG00000111217	0	0	0	0	0	0	NA	NA	Gm48711
ENSMUSG00000111224	0	0	0	0	0	0	NA	NA	Gm18669
ENSMUSG00000111228	0	0	0	0	0	0	NA	NA	Gm48789
ENSMUSG00000111238	0	0	0	0	0	0	NA	NA	Gm19113
ENSMUSG00000111239	0	0	0	0	0	0	NA	NA	Olfr1248
ENSMUSG00000111241	0	0	0	0	0	0	NA	NA	Gm19121
ENSMUSG00000111242	0	0	0	0	0	0	NA	NA	Gm8155
ENSMUSG00000111244	0	0	0	0	0	0	NA	NA	Gm47130
ENSMUSG00000111248	0	0	0	0	0	0	NA	NA	Olfr1114-ps1
ENSMUSG00000111249	0	0	0	0	0	0	NA	NA	Gm47717
ENSMUSG00000111251	0	0	0	0	0	0	NA	NA	Gm18671
ENSMUSG00000111252	0	0	0	0	0	0	NA	NA	Gm47317
ENSMUSG00000111257	0	0	0	0	0	0	NA	NA	Gm21089
ENSMUSG00000111259	0	0	0	0	0	0	NA	NA	Olfr1328
ENSMUSG00000111260	0	0	0	0	0	0	NA	NA	Gm47714
ENSMUSG00000111263	0	0	0	0	0	0	NA	NA	Gm7680
ENSMUSG00000111267	0	0	0	0	0	0	NA	NA	Gm18292
ENSMUSG00000111269	0.907496	6.19286	10.1	0	0	4.42503	-1.96111	0.382253	Gm47933
ENSMUSG00000111272	0	0	0	0	0	0	NA	NA	Gm7787
ENSMUSG00000111273	0	0	0	0	0	0	NA	NA	Olfr789
ENSMUSG00000111286	0	0	0	0	0	0	NA	NA	Gm18745
ENSMUSG00000111295	0	0	0	0	0	0	NA	NA	Olfr1092-ps1
ENSMUSG00000111297	0	0	0	0	0	0	NA	NA	Gm6082
ENSMUSG00000111298	0	0	0	0	0	0	NA	NA	Gm3473
ENSMUSG00000111300	0	0	0	0	0	0	NA	NA	Rpl26-ps1
ENSMUSG00000111301	0	0	0	0	0	0	NA	NA	Gm30671
ENSMUSG00000111302	0	0	0	0	0	0	NA	NA
ENSMUSG00000111305	0	0	0	0	0	0	NA	NA	Olfr966-ps1
ENSMUSG00000111306	0	0	0	0	0	0	NA	NA	Olfr1065
ENSMUSG00000111309	0	0	0	0	0	0	NA	NA	Gm18863
ENSMUSG00000111310	0	0	0	0	0	0	NA	NA	Gm47005
ENSMUSG00000111313	0	0	0	0	0	0	NA	NA	Gm18942
ENSMUSG00000111315	0	0	0	0	0	0	NA	NA	Gm47473
ENSMUSG00000111316	0	0	0	0	0	0	NA	NA	Gm47344
ENSMUSG00000111317	0	0	0	0	0	0	NA	NA	Gm47333
ENSMUSG00000111320	0	0	0	0	0	0	NA	NA	Gm48546
ENSMUSG00000111322	0	0	0	0	0	0	NA	NA	Gm48002
ENSMUSG00000111326	0	0	0	0	0	0	NA	NA	Gm3953
ENSMUSG00000111327	3.62998	5.30817	10.1	5.5214	0	0	-1.78712	0.376467	Gm48401
ENSMUSG00000111330	0	0	0	0	0	0	NA	NA	Gm19790
ENSMUSG00000111333	0	0	0	0	0	0	NA	NA	Gm48670
ENSMUSG00000111336	0	0	0	0	0	0	NA	NA	Aldoa-ps4
ENSMUSG00000111337	0	0	0	0	0	0	NA	NA	Gm6885
ENSMUSG00000111338	0	0	0	0	0	0	NA	NA	Olfr29-ps1
ENSMUSG00000111344	0	0	0	0	0	0	NA	NA	Gm48467
ENSMUSG00000111346	0	0	0	0	0	0	NA	NA	Gm18586
ENSMUSG00000111349	0	0	0	0	0	0	NA	NA	Gm48191
ENSMUSG00000111350	0	0	0	0	0	0	NA	NA	Gm47182
ENSMUSG00000111351	0	0	0	0	0	0	NA	NA	Gm48537
ENSMUSG00000111352	0	0	0	0	0	0	NA	NA	Gm5369
ENSMUSG00000111353	0	0	0	0	0	0	NA	NA	Gm19324
ENSMUSG00000111355	0	0	0	0	0	0	NA	NA	Idi1-ps3
ENSMUSG00000111356	0	0	0	0	0	0	NA	NA	Rpl32l
ENSMUSG00000111373	0	0	0	0	0	0	NA	NA	Gm48818
ENSMUSG00000111374	0	0	0	0	0	0	NA	NA	Gm50490
ENSMUSG00000111375	195.112	169.861	185.472	119.262	124.144	123.901	-0.583417	0.0140057	Btbd8
ENSMUSG00000111376	0	0	0	0	0	0	NA	NA	Gm47099
ENSMUSG00000111380	0	0	0	0	0	0	NA	NA	D9Wsu149
ENSMUSG00000111381	0	0	0	0	0	0	NA	NA	Gm34424
ENSMUSG00000111382	0	0	0	0	0	0	NA	NA	Gm47536
ENSMUSG00000111383	0	0	0	0	0	0	NA	NA	Gm18914
ENSMUSG00000111384	0	0	0	0	0	0	NA	NA	Olfr1059-ps1
ENSMUSG00000111388	0	0.884694	0	0	1.08898	0	0.283887	NA	Gm7183
ENSMUSG00000111395	0	0	0	2.20856	1.08898	0	2.72579	NA	Gm18655
ENSMUSG00000111396	0	0	0	0	0	0	NA	NA	Gm7333
ENSMUSG00000111404	0	0	0	0	0	0	NA	NA	Gm47169
ENSMUSG00000111405	0	0	0	0	0	0	NA	NA	Gm2594
ENSMUSG00000111406	0	0	0	0	0	0	NA	NA	Gm47449
ENSMUSG00000111409	15.4274	2.65408	0	0	3.26695	13.2751	-0.128723	0.961368	Gm49380
ENSMUSG00000111410	0	0	0	0	0	0	NA	NA	Gm49337
ENSMUSG00000111411	0	0	1.83636	0	0	0	-1.59427	NA	Gm33778
ENSMUSG00000111414	0	0	0	0	0	0	NA	NA	Gm18103
ENSMUSG00000111416	0	0	0	0	0	0	NA	NA	Gm48331
ENSMUSG00000111418	0	0	0	0	0	0	NA	NA	Gm18016
ENSMUSG00000111420	0	0	0	0	0	0	NA	NA	Olfr927-ps1
ENSMUSG00000111425	0	0	0	0	0	0	NA	NA	Gm47324
ENSMUSG00000111426	0	0	0	0	0	0	NA	NA	Gm47318
ENSMUSG00000111427	0	0	0	0	0	0	NA	NA	Gm6390
ENSMUSG00000111428	0	0	0	0	0	0	NA	NA	Gm47146
ENSMUSG00000111430	0	0	0	0	0	0	NA	NA	Olfr950-ps1
ENSMUSG00000111431	0	0	0	0	1.08898	0	1.24566	NA	Gm17779
ENSMUSG00000111432	0	0.884694	0	0	0	0	-0.677894	NA	Gm47993
ENSMUSG00000111436	0	0	0	1.10428	0	0	1.24566	NA	Gm47356
ENSMUSG00000111437	0	0	0	0	0	0	NA	NA	Gm47236
ENSMUSG00000111438	0	0	0	0	0	0	NA	NA	Rps2-ps12
ENSMUSG00000111440	0	0	0	0	0	0	NA	NA	Vmn1r-ps50
ENSMUSG00000111441	0	0	0	0	0	0	NA	NA	Gm47137
ENSMUSG00000111446	0	0	0	0	0	0	NA	NA	Gm6581
ENSMUSG00000111448	0	0	0	0	0	0	NA	NA	Olfr912
ENSMUSG00000111451	0	0	0	0	0	0	NA	NA	Gm47321
ENSMUSG00000111453	0	0	0	0	0	0	NA	NA	Olfr925-ps1
ENSMUSG00000111454	0	0	0	0	0	0	NA	NA	Olfr998
ENSMUSG00000111455	0	0	0	0	0	0	NA	NA	Olfr1142-ps1
ENSMUSG00000111456	0	0	0	0	0	0	NA	NA	Olfr1245
ENSMUSG00000111457	0	0	0	0	0	0	NA	NA	Gm18996
ENSMUSG00000111458	0	0	0	0	0	0	NA	NA	Gm47035
ENSMUSG00000111459	0	0	0	0	0	1.10626	1.24566	NA	Gm8031
ENSMUSG00000111464	0	0	0	0	0	0	NA	NA	Gm48675
ENSMUSG00000111466	0	0	0	0	0	0	NA	NA	Gm47504
ENSMUSG00000111472	0	0	0	1.10428	0	0	1.24566	NA	Gm47103
ENSMUSG00000111473	0	0	0	0	0	0	NA	NA	LOC102637012
ENSMUSG00000111477	0	0	0	0	0	0	NA	NA	Gm47668
ENSMUSG00000111478	0	0	0	0	0	0	NA	NA	Gm18251
ENSMUSG00000111483	0	0	0	0	0	0	NA	NA	Gm18997
ENSMUSG00000111484	0	0	0	0	0	0	NA	NA	Gm18587
ENSMUSG00000111485	0	0	0	0	1.08898	0	1.24566	NA	Gm48443
ENSMUSG00000111492	0	0	0	0	0	0	NA	NA	Aldoa-ps3
ENSMUSG00000111493	0	0	0	0	0	0	NA	NA	Olfr1091-ps1
ENSMUSG00000111495	0	0	0	0	0	0	NA	NA	Gm5366
ENSMUSG00000111497	791.337	616.632	506.835	702.322	704.573	716.855	0.149361	0.526421	Gm38431
ENSMUSG00000111499	0	0	0	0	0	0	NA	NA	Gm47562
ENSMUSG00000111506	0	0	0	0	0	0	NA	NA	Gm48848
ENSMUSG00000111507	0	0	0	0	0	0	NA	NA	Amd-ps6
ENSMUSG00000111508	0	0	0	0	0	0	NA	NA	Gm48634
ENSMUSG00000111512	0	0	0	0	0	0	NA	NA	Gm17853
ENSMUSG00000111515	0	2.65408	0	0	0	1.10626	-1.17018	NA	Gm5055
ENSMUSG00000111517	0	0	0	0	0	0	NA	NA	Olfr1238
ENSMUSG00000111518	0	0	0	0	0	0	NA	NA	Olfr1073-ps1
ENSMUSG00000111526	0	0	0	0	0	0	NA	NA	Gm47433
ENSMUSG00000111529	0	0	0	3.31284	0	0	2.73185	NA	Gm48141
ENSMUSG00000111530	1.81499	1.76939	0	0	0	1.10626	-1.60192	NA	Gm9487
ENSMUSG00000111534	0	0	0	0	0	0	NA	NA	Gm48846
ENSMUSG00000111537	0	0	0.918179	0	0	0	-0.677894	NA	Gm7653
ENSMUSG00000111541	0	0	0	0	0	0	NA	NA	Gm47219
ENSMUSG00000111542	0	0	0	0	0	0	NA	NA	Gm30619
ENSMUSG00000111543	0	0	0	0	0	0	NA	NA	Olfr1139-ps1
ENSMUSG00000111545	0	0	0	0	0	0	NA	NA	Gm18015
ENSMUSG00000111548	0	0	0	0	0	0	NA	NA	Gm8162
ENSMUSG00000111549	0	0	0	0	0	0	NA	NA	Gm48172
ENSMUSG00000111551	0	5.30817	10.1	0	0	0	-4.66574	0.0928388	Gm48128
ENSMUSG00000111552	0	0	0	0	0	0	NA	NA	Gm7570
ENSMUSG00000111553	0	0	0	0	0	0	NA	NA	Gm18892
ENSMUSG00000111554	0	0	0	0	0	0	NA	NA	Gm232
ENSMUSG00000111557	0	0	0	0	0	0	NA	NA	Gm18164
ENSMUSG00000111558	0	0	0	0	0	0	NA	NA	Gm18891
ENSMUSG00000111560	0	0	0	0	0	0	NA	NA	Gm35262
ENSMUSG00000111562	0	0	0	0	0	0	NA	NA	Gm19987
ENSMUSG00000111564	0	0	0	0	0	0	NA	NA	Stmn1-rs1
ENSMUSG00000111566	0	0	0	0	0	0	NA	NA	Olfr1001-ps1
ENSMUSG00000111567	0	0	0	0	0	0	NA	NA	Olfr1251
ENSMUSG00000111568	0	0	0	0	0	0	NA	NA	Gm18488
ENSMUSG00000111569	0	0	0	0	0	0	NA	NA	Gm47410
ENSMUSG00000111572	0	0	0	0	0	0	NA	NA	Gm3028
ENSMUSG00000111573	0	0	0	0	0	0	NA	NA	Olfr962-ps1
ENSMUSG00000111574	0	0	0	0	0	0	NA	NA	Gm46146
ENSMUSG00000111580	0	0	0	0	0	0	NA	NA	Gm19572
ENSMUSG00000111581	0	0	0	0	0	0	NA	NA	Gm47364
ENSMUSG00000111582	0	0	0	0	0	0	NA	NA	Gm47347
ENSMUSG00000111585	0	0	1.83636	0	2.17797	0	0.252197	NA	Gm47355
ENSMUSG00000111589	0	0	0	0	0	0	NA	NA	Gm4042
ENSMUSG00000111590	0	0	0	0	0	0	NA	NA	Olfr1192-ps1
ENSMUSG00000111591	0	0	0	0	0	0	NA	NA	Gm47083
ENSMUSG00000111594	31.7624	44.2347	50.4998	41.9626	14.1568	28.7627	-0.576228	0.379943	Gm3365
ENSMUSG00000111596	0	0	0	0	0	0	NA	NA	Gm8058
ENSMUSG00000111597	0	0	0	0	0	0	NA	NA	Olfr989-ps1
ENSMUSG00000111600	0	0	0	0	0	0	NA	NA	Gm8049
ENSMUSG00000111601	0	0	0	0	0	0	NA	NA	Gm18986
ENSMUSG00000111604	0	0	0	0	0	0	NA	NA	Gm18043
ENSMUSG00000111606	0	0	0	0	0	0	NA	NA	Gm7213
ENSMUSG00000111608	0	0	0	0	0	0	NA	NA	Gm48839
ENSMUSG00000111609	0	0	0	0	0	0	NA	NA	Gm6713
ENSMUSG00000111611	0	0	0	0	0	0	NA	NA	Olfr157
ENSMUSG00000111612	0	0	0	0	0	0	NA	NA	Gm47090
ENSMUSG00000111613	1.81499	2.65408	0.918179	1.10428	4.35594	1.10626	0.285159	0.913327	Gm4977
ENSMUSG00000111615	0	0	0	0	0	0	NA	NA	Gm47741
ENSMUSG00000111616	0	0	0	0	0	0	NA	NA	Gm18487
ENSMUSG00000111618	0	0	0	0	0	0	NA	NA	Gm47268
ENSMUSG00000111619	0	0	1.83636	0	0	0	-1.59427	NA	Gm48348
ENSMUSG00000111620	0	0	0.918179	0	0	2.21252	1.18707	NA	Gm31848
ENSMUSG00000111621	0	0	0	0	0	0	NA	NA	Gm7802
ENSMUSG00000111622	0	0	0	0	0	0	NA	NA	Gm21041
ENSMUSG00000111625	0	0	0	0	0	0	NA	NA	Gm48097
ENSMUSG00000111626	0	0	0	0	0	0	NA	NA	Gm48738
ENSMUSG00000111630	0	0	0	0	0	0	NA	NA	Gm47165
ENSMUSG00000111635	0	0	0	0	0	0	NA	NA	Gm47240
ENSMUSG00000111643	0	0	0	0	0	0	NA	NA	Gm48628
ENSMUSG00000111648	0	0	0	0	0	0	NA	NA	Gm46103
ENSMUSG00000111651	0	0	0	0	0	0	NA	NA	Gm47199
ENSMUSG00000111660	0	0	0	0	0	0	NA	NA	Olfr964-ps1
ENSMUSG00000111661	2.72249	0.884694	0	0	2.17797	1.10626	-0.134173	NA	Gm46142
ENSMUSG00000111662	26.3174	40.6959	99.1633	55.214	11.9788	29.869	-0.775765	0.334787	Gm7435
ENSMUSG00000111667	0	0	0	0	0	0	NA	NA	Gm47740
ENSMUSG00000111668	0	0	0	0	0	0	NA	NA	Gm47213
ENSMUSG00000111670	0	0	0	0	0	0	NA	NA	Gm47500
ENSMUSG00000111671	0.907496	0.884694	0.918179	3.31284	2.17797	2.21252	1.50692	0.531733	Gm6983
ENSMUSG00000111672	0	0	0	0	0	0	NA	NA	Gm47934
ENSMUSG00000111678	0	0	0	0	0	0	NA	NA	Olfr1077-ps1
ENSMUSG00000111680	0	0	0	0	0	0	NA	NA	Gm18377
ENSMUSG00000111684	0	0	0	2.20856	1.08898	2.21252	3.46604	NA	Gm8543
ENSMUSG00000111686	0	0	0	0	0	1.10626	1.24566	NA	Rab7-ps1
ENSMUSG00000111687	0	0	0	0	0	0	NA	NA	Olfr956-ps1
ENSMUSG00000111689	0	0	0	0	0	0	NA	NA	Olfr1082
ENSMUSG00000111692	68.9697	42.4653	63.3543	45.2755	41.3814	51.9941	-0.33369	0.506183	Gm49373
ENSMUSG00000111693	0	0	0	0	0	0	NA	NA	Gm47986
ENSMUSG00000111696	6.35247	5.30817	11.0181	0	3.26695	0	-2.78742	0.124866	Gm47932
ENSMUSG00000111698	0	0	0	0	0	0	NA	NA	Gm47105
ENSMUSG00000111700	0	0	0	0	0	0	NA	NA	Gm49385
ENSMUSG00000111702	0	0	0	0	0	0	NA	NA	Gm47945
ENSMUSG00000111704	0	0	0	0	0	0	NA	NA	Gm47379
ENSMUSG00000111707	0	0	0	0	0	0	NA	NA	Gm9662
ENSMUSG00000111708	0	0	0	0	0	0	NA	NA	Olfr929-ps1
ENSMUSG00000111709	0	0	0	0	0	0	NA	NA	Gm3776
ENSMUSG00000111710	0	0	0	0	0	0	NA	NA	Gm47145
ENSMUSG00000111711	0	0	0	0	0	0	NA	NA	Olfr1089
ENSMUSG00000111715	0	0	0	0	0	0	NA	NA	Olfr1246
ENSMUSG00000111716	0	0	0	0	0	0	NA	NA	Gm48554
ENSMUSG00000111719	0	0	0	0	0	0	NA	NA	Gm19137
ENSMUSG00000111725	0	0	0	0	0	0	NA	NA	Gm19219
ENSMUSG00000111728	0	3.53878	2.75454	0	0	0	-3.37477	NA	Gm48850
ENSMUSG00000111730	0	0	0	0	0	0	NA	NA	Gm5950
ENSMUSG00000111732	0	0	0	0	0	0	NA	NA	Olfr785
ENSMUSG00000111736	0	0	0	0	0	0	NA	NA	Olfr1070-ps1
ENSMUSG00000111738	0	0	0	0	0	0	NA	NA	Gm18329
ENSMUSG00000111739	0	0	0	0	0	0	NA	NA	Gm47241
ENSMUSG00000111741	0	0	0	0	0	0	NA	NA	Gm18903
ENSMUSG00000111743	0	0	0	0	0	0	NA	NA	Gm48856
ENSMUSG00000111744	0	0	0	0	0	0	NA	NA	Gm7780
ENSMUSG00000111747	0	0	0	0	0	0	NA	NA	Olfr1134
ENSMUSG00000111750	0	0	0	0	0	0	NA	NA	Gm47886
ENSMUSG00000111754	0	0	0	0	0	0	NA	NA	Gm19994
ENSMUSG00000111759	0	0	0	0	0	0	NA	NA	Gm4800
ENSMUSG00000111760	0	0	0	0	0	0	NA	NA	Gm48337
ENSMUSG00000111762	0	0	0	0	0	0	NA	NA	Olfr946-ps1
ENSMUSG00000111764	0	0	0	0	0	0	NA	NA	Gm47616
ENSMUSG00000111766	0	0	0	0	0	0	NA	NA	Gm47873
ENSMUSG00000111770	0	0	0	0	0	0	NA	NA	Gm48811
ENSMUSG00000111772	0	0	0	0	0	0	NA	NA	Olfr228
ENSMUSG00000111776	0	0	0	0	0	0	NA	NA	Gm47124
ENSMUSG00000111777	0	0	0	0	0	0	NA	NA	Gm47147
ENSMUSG00000111781	0	0	0	0	0	0	NA	NA
ENSMUSG00000111782	0	0	0	0	0	0	NA	NA	Gm47091
ENSMUSG00000111783	0	0	0	0	0	0	NA	NA	Gm8863
ENSMUSG00000111787	0	0	0	0	0	0	NA	NA	Gm5035
ENSMUSG00000111788	0	0	0	0	0	0	NA	NA	Gm8948
ENSMUSG00000111795	0	0	0	0	0	0	NA	NA	Gm47620
ENSMUSG00000111799	0	0	0	0	0	0	NA	NA	Olfr928-ps1
ENSMUSG00000111801	0	0	0	0	0	0	NA	NA	Gm48288
ENSMUSG00000111802	0	0	0	0	0	0	NA	NA	Olfr1041-ps1
ENSMUSG00000111805	0	0	0	0	0	0	NA	NA	Gm47274
ENSMUSG00000111808	0	0	0	0	0	0	NA	NA	Gm18225
ENSMUSG00000111810	0	0	0	0	0	0	NA	NA	Gm29785
ENSMUSG00000111812	1.81499	0	0	0	0	0	-1.57957	NA	Gm7904
ENSMUSG00000111814	0	0	0	0	0	0	NA	NA	Olfr896-ps1
ENSMUSG00000111815	0	0	0	0	0	0	NA	NA	Gm6018
ENSMUSG00000111816	0	0	0.918179	0	0	0	-0.677894	NA	Gm7229
ENSMUSG00000111817	0	0	0	0	0	0	NA	NA	Gm47154
ENSMUSG00000111819	0	0	0	0	0	0	NA	NA	Gm47110
ENSMUSG00000111823	0	0	0	0	0	0	NA	NA	Gm2517
ENSMUSG00000111824	0.907496	1.76939	0.918179	4.41712	2.17797	0	0.873495	0.755635	Gm47102
ENSMUSG00000111827	0	0	0	0	0	0	NA	NA	Gm8131
ENSMUSG00000111833	0	0	0	0	0	0	NA	NA	Gm48805
ENSMUSG00000111834	0	0	0	0	0	0	NA	NA	Gm40020
ENSMUSG00000111837	0	0	1.83636	4.41712	3.26695	6.63755	2.97523	0.182336	Gm47135
ENSMUSG00000111842	0	0	0	0	2.17797	0	2.12918	NA	Gm49318
ENSMUSG00000111845	0	0	0	0	0	0	NA	NA	Gm7495
ENSMUSG00000111847	5.44498	0	1.83636	2.20856	0	2.21252	-0.720046	0.81411	Gm8899
ENSMUSG00000111850	0	0	0	0	0	0	NA	NA	Gm47829
ENSMUSG00000111863	0	0	0	0	0	0	NA	NA	Olfr347
ENSMUSG00000111864	0	0	0	0	0	0	NA	NA	Rpl26-ps6
ENSMUSG00000111869	0	0	0	0	0	0	NA	NA	Olfr342
ENSMUSG00000111870	0	0	0	0	0	0	NA	NA	Gm7692
ENSMUSG00000111875	0	0	0	0	0	0	NA	NA	Gm5425
ENSMUSG00000111876	0	0	0	0	0	0	NA	NA	Gm18346
ENSMUSG00000111877	24.5024	24.7714	33.0544	22.0856	20.6907	29.869	-0.180341	0.806441	Gm6477
ENSMUSG00000111880	0.907496	0	0	0	0	0	-0.677894	NA	Gm5040
ENSMUSG00000111881	0	0	0	0	0	0	NA	NA	Vmn2r-ps92
ENSMUSG00000111882	0	0	0	0	0	0	NA	NA	Gm48864
ENSMUSG00000111884	0	0	0	0	0	0	NA	NA	Gm19612
ENSMUSG00000111886	0	0	0	0	0	0	NA	NA	Gm47617
ENSMUSG00000111887	0	0	0	0	0	0	NA	NA	Gm47610
ENSMUSG00000111890	0	0	0	0	0	0	NA	NA	Gm48836
ENSMUSG00000111891	0	0	0	0	0	0	NA	NA	Gm47366
ENSMUSG00000111893	0	0	0	0	0	0	NA	NA	Gm47928
ENSMUSG00000111896	0	0	0	0	0	0	NA	NA	Gm48196
ENSMUSG00000111897	0	0	0	0	0	0	NA	NA	Gm19810
ENSMUSG00000111898	0	0	0	0	0	0	NA	NA	Gm48608
ENSMUSG00000111899	0	0	0	0	0	0	NA	NA	Gm18636
ENSMUSG00000111900	0	0	0	0	0	0	NA	NA	Gm47377
ENSMUSG00000111901	0	0	0	0	0	0	NA	NA	Gm6150
ENSMUSG00000111902	0	0	0	0	0	0	NA	NA	Gm4921
ENSMUSG00000111904	0	0	0	1.10428	2.17797	0	2.71977	NA	Gm2395
ENSMUSG00000111906	0	0	0	0	0	0	NA	NA	Gm19233
ENSMUSG00000111908	0	0	0	0	0	0	NA	NA	Gm47516
ENSMUSG00000111909	0	0	0	0	0	0	NA	NA	Gm18670
ENSMUSG00000111911	0	0	0	0	0	0	NA	NA	Gm47332
ENSMUSG00000111914	0	0	0	1.10428	0	0	1.24566	NA	Gm8796
ENSMUSG00000111915	0	0	0	0	0	0	NA	NA	Gm3285
ENSMUSG00000111917	0	0	0	0	0	0	NA	NA	Gm48793
ENSMUSG00000111919	0	0	0	0	0	0	NA	NA	Gm46192
ENSMUSG00000111920	0	0	0	1.10428	0	0	1.24566	NA	Gm7370
ENSMUSG00000111921	0	0	0	0	0	0	NA	NA	Gm48406
ENSMUSG00000111928	18.1499	6.19286	11.0181	7.72996	3.26695	1.10626	-1.54629	0.21705	Gm48082
ENSMUSG00000111930	0	0	0	0	0	0	NA	NA	Gm47382
ENSMUSG00000111932	0	0	0	0	0	0	NA	NA	Gm18899
ENSMUSG00000111937	0.907496	0	0	0	0	0	-0.677894	NA	Gm46203
ENSMUSG00000111939	0	0	0.918179	0	0	0	-0.677894	NA	Gm48177
ENSMUSG00000111940	0.907496	1.76939	0	0	0	0	-2.14261	NA	Gm4478
ENSMUSG00000111942	5.44498	7.07755	38.5635	18.7728	22.8687	1.10626	-0.255433	0.870659	Gm5182
ENSMUSG00000111944	0	0	0	0	0	0	NA	NA	Gm18024
ENSMUSG00000111945	0	0	0	0	0	0	NA	NA	Gm19169
ENSMUSG00000111946	0	0	0	0	0	0	NA	NA	Gm47495
ENSMUSG00000111948	0	0	0	0	0	0	NA	NA	Gm47055
ENSMUSG00000111949	0	0	0	0	0	0	NA	NA	Gm48679
ENSMUSG00000111953	0	0	0	0	0	0	NA	NA	Gm18637
ENSMUSG00000111954	0	0	0	2.20856	3.26695	0	3.45792	NA	Gm7001
ENSMUSG00000111955	0	0	0	0	0	0	NA	NA	Gm48148
ENSMUSG00000111956	0	0	0	0	0	0	NA	NA	Gm29774
ENSMUSG00000111958	0	0	0	0	0	0	NA	NA	Gm47844
ENSMUSG00000111959	0	0	0	0	0	0	NA	NA	Gm18503
ENSMUSG00000111964	0	0	0	0	0	1.10626	1.24566	NA	Gm8942
ENSMUSG00000111965	0	0	0	0	0	0	NA	NA	Gm4797
ENSMUSG00000111966	0	0	0	0	1.08898	1.10626	2.13907	NA	Gm5781
ENSMUSG00000111967	0	0	0	0	0	0	NA	NA	Gm3678
ENSMUSG00000111968	0	0	0	0	0	0	NA	NA	Gm8873
ENSMUSG00000111969	0	0	0	0	0	0	NA	NA	Gm9129
ENSMUSG00000111973	0	0	0	0	0	0	NA	NA	Gm48827
ENSMUSG00000111974	0	0	0	0	0	0	NA	NA	Gm4803
ENSMUSG00000111975	0	0	0	0	0	0	NA	NA	Gm46311
ENSMUSG00000111976	0	0	0	0	0	0	NA	NA	Gm48178
ENSMUSG00000111978	0	0	0	0	0	0	NA	NA	Gm48268
ENSMUSG00000111980	0	0	0	0	0	0	NA	NA	Gm20304
ENSMUSG00000111981	0	0	0	0	0	0	NA	NA	Gm18515
ENSMUSG00000111983	0	0	0	0	0	0	NA	NA	Gm48666
ENSMUSG00000111984	0	0	0	0	0	0	NA	NA	Gm46327
ENSMUSG00000111985	1.81499	0	0	0	0	0	-1.57957	NA	Gm8290
ENSMUSG00000111988	0	0	0	0	0	0	NA	NA	Gm19256
ENSMUSG00000111989	0	0	0	0	0	0	NA	NA	Gm18696
ENSMUSG00000111991	0	0	0	0	0	0	NA	NA	Gm47835
ENSMUSG00000111992	0	0	0	0	0	0	NA	NA	Gm47724
ENSMUSG00000111993	0	0	0	0	0	0	NA	NA	Gm48018
ENSMUSG00000111996	0	0	0	0	0	0	NA	NA	Gm47365
ENSMUSG00000111997	0	3.53878	2.75454	1.10428	1.08898	0	-1.52015	NA	Gm5176
ENSMUSG00000111998	0	0	0	0	0	0	NA	NA	Gm48465
ENSMUSG00000111999	0	0	0	0	0	0	NA	NA	Gm5080
ENSMUSG00000112001	0	0.884694	0	0	0	0	-0.677894	NA	Gm8112
ENSMUSG00000112002	0	0	0	0	0	0	NA	NA	Gm9585
ENSMUSG00000112003	0	0	0	0	0	0	NA	NA	Gm4864
ENSMUSG00000112004	0	0	0	0	0	0	NA	NA	Gm8785
ENSMUSG00000112005	0	0	0	0	0	0	NA	NA	Gm29818
ENSMUSG00000112007	0	0	0	0	0	0	NA	NA	Gm18119
ENSMUSG00000112010	0	0	0	0	0	0	NA	NA	Gm48461
ENSMUSG00000112011	0	0	0	0	0	0	NA	NA	Gm9535
ENSMUSG00000112013	0	0.884694	0	0	0	1.10626	0.283887	NA	Gm47967
ENSMUSG00000112017	0	0	0	0	0	0	NA	NA	Gm7842
ENSMUSG00000112022	0	0	0	0	0	0	NA	NA	Gm2436
ENSMUSG00000112023	0	0	0	0	0	0	NA	NA	Lilr4b
ENSMUSG00000112024	0	0	0	0	0	0	NA	NA	Gm47394
ENSMUSG00000112025	0	0	0	0	0	0	NA	NA	Gm47669
ENSMUSG00000112027	7.25997	8.84694	4.59089	1.10428	3.26695	0	-2.23974	0.186736	Gm9045
ENSMUSG00000112031	0	0	0	0	0	0	NA	NA	Gm48484
ENSMUSG00000112033	0	0	0	0	0	0	NA	NA	Gm48808
ENSMUSG00000112037	0	0	0	0	0	0	NA	NA	Gm48179
ENSMUSG00000112038	0	0	0	0	0	0	NA	NA	Gm47056
ENSMUSG00000112039	0	0	0	0	0	0	NA	NA	Gm5136
ENSMUSG00000112042	0	0	0	0	0	0	NA	NA	Gm47402
ENSMUSG00000112043	1.81499	0.884694	0	0	1.08898	0	-1.19225	NA	Gm48774
ENSMUSG00000112044	0	0	0	0	0	0	NA	NA	Gm48184
ENSMUSG00000112045	0	0	0	0	0	0	NA	NA	Gm5649
ENSMUSG00000112046	0	0	0	0	0	0	NA	NA	Gm5175
ENSMUSG00000112047	0	0	0	0	0	0	NA	NA	Gm47852
ENSMUSG00000112048	0	0	0	0	0	0	NA	NA	Gm48750
ENSMUSG00000112049	0	0	0	0	0	0	NA	NA	Gm48269
ENSMUSG00000112050	0	0	0	0	0	0	NA	NA	Gm29809
ENSMUSG00000112052	0	0	0	0	0	0	NA	NA	Gm17917
ENSMUSG00000112057	9.07496	3.53878	2.75454	2.20856	0	1.10626	-2.21597	0.268084	Gm21321
ENSMUSG00000112059	0	0	0	0	0	0	NA	NA	Gm48282
ENSMUSG00000112061	0	0	0	0	0	0	NA	NA	Gm8249
ENSMUSG00000112063	0	0	0	0	0	0	NA	NA	Gm32220
ENSMUSG00000112064	0	0	0	0	0	0	NA	NA	Gm47399
ENSMUSG00000112065	0	0	0	0	0	0	NA	NA	Gm47466
ENSMUSG00000112066	0	0	0	0	0	0	NA	NA	Gm48380
ENSMUSG00000112068	0	0	0	0	0	0	NA	NA	Gm9182
ENSMUSG00000112069	0	0	0	0	0	0	NA	NA	Gm9476
ENSMUSG00000112070	0	0	0	0	0	0	NA	NA	Gm47809
ENSMUSG00000112072	0	0	0	0	0	0	NA	NA	Gm47244
ENSMUSG00000112076	0	0	0.918179	0	0	0	-0.677894	NA	Gm9368
ENSMUSG00000112077	0	0	0	0	0	0	NA	NA	Gm47245
ENSMUSG00000112078	0	0	0	0	0	0	NA	NA	Gm48466
ENSMUSG00000112079	0	0	0	0	0	0	NA	NA	Gm19599
ENSMUSG00000112081	0	0	0	0	0	0	NA	NA	Gm9004
ENSMUSG00000112085	0	0	0	0	0	0	NA	NA	Gm48587
ENSMUSG00000112086	0	0	0	0	0	0	NA	NA	Gm35412
ENSMUSG00000112088	0	0	0	0	0	0	NA	NA	Gm48531
ENSMUSG00000112091	0	0	0	0	0	0	NA	NA	Gm47787
ENSMUSG00000112092	0	0	0	0	0	0	NA	NA	Gm32936
ENSMUSG00000112094	0	0	0	0	0	0	NA	NA	Gm47506
ENSMUSG00000112098	0	0	0	0	0	0	NA	NA	Gm18876
ENSMUSG00000112099	0	0.884694	0	1.10428	3.26695	1.10626	2.49702	NA	Gm8960
ENSMUSG00000112100	0	0	0	0	0	0	NA	NA	Gm9102
ENSMUSG00000112101	25.4099	77.8531	59.6816	24.2942	31.5805	0	-1.54393	0.418396	Gm47924
ENSMUSG00000112105	0	0	0	0	0	0	NA	NA	Rps7-ps2
ENSMUSG00000112107	0	0	0	0	0	0	NA	NA	Gm47560
ENSMUSG00000112111	0	0	0	0	0	0	NA	NA	Gm47834
ENSMUSG00000112114	0	0	0	0	0	0	NA	NA	Gm7540
ENSMUSG00000112115	0	0	0	0	0	0	NA	NA	Gm21027
ENSMUSG00000112116	0	0	0	0	0	0	NA	NA	Gm46234
ENSMUSG00000112118	0	0	0	0	0	0	NA	NA	Gm18039
ENSMUSG00000112119	0	0	0	0	0	0	NA	NA	Gm47362
ENSMUSG00000112122	0	1.76939	0	0	2.17797	0	0.297153	NA	Gm47628
ENSMUSG00000112123	0	0	0	0	0	0	NA	NA	Gm5178
ENSMUSG00000112124	0	0	0	0	0	0	NA	NA	Gm19056
ENSMUSG00000112127	0	0	0	0	0	0	NA	NA	Gm48886
ENSMUSG00000112128	0	0	0	0	0	0	NA	NA	Gm19217
ENSMUSG00000112129	0	2.65408	0	0	0	0	-2.13143	NA	Pbld1
ENSMUSG00000112133	0	0	0	1.10428	4.35594	1.10626	3.72031	NA	Gm47247
ENSMUSG00000112135	0	0	0	0	0	0	NA	NA	Gm9029
ENSMUSG00000112136	0	0	0	0	0	0	NA	NA	Gm40692
ENSMUSG00000112138	0	0	0	0	0	0	NA	NA	Gm47526
ENSMUSG00000112140	0	0	0	0	0	0	NA	NA	Gm5780
ENSMUSG00000112145	0.907496	0	0	4.41712	9.80085	5.53129	4.34677	0.0328567	Gm6218
ENSMUSG00000112147	0	0	0	0	0	0	NA	NA	Gm18244
ENSMUSG00000112148	0	0	0	0	0	0	NA	NA	Lilrb4a
ENSMUSG00000112149	8.16746	22.1174	8.26361	7.72996	10.8898	4.42503	-0.743059	0.518596	Gm47611
ENSMUSG00000112152	0	0	0	0	0	0	NA	NA	Gm47045
ENSMUSG00000112154	0	0	0	0	0	0	NA	NA	Gm48777
ENSMUSG00000112159	0	0	0	0	0	0	NA	NA	Gm18777
ENSMUSG00000112160	42.6523	53.9664	59.6816	51.9011	32.6695	44.2503	-0.279286	0.60083	BC024063
ENSMUSG00000112162	0	0	0	0	0	0	NA	NA	Gm48758
ENSMUSG00000112163	9.07496	5.30817	10.1	11.0428	5.44492	9.95632	0.111789	0.93313	Gm8188
ENSMUSG00000112165	0	0	0	0	0	0	NA	NA	Gm48851
ENSMUSG00000112167	0	0	0	0	0	0	NA	NA	Gm47053
ENSMUSG00000112170	0	0	0	0	0	0	NA	NA	Gm9508
ENSMUSG00000112171	0	0	0	0	0	0	NA	NA	Gm17820
ENSMUSG00000112173	0	0	0	0	0	0	NA	NA	Gm48145
ENSMUSG00000112177	0	0	0	0	0	0	NA	NA	Gm18188
ENSMUSG00000112178	0	0	0	0	0	0	NA	NA	Gm47630
ENSMUSG00000112179	0	0	0	0	0	0	NA	NA	Gm3213
ENSMUSG00000112180	0	0	0	0	0	0	NA	NA	Gm48085
ENSMUSG00000112181	0	0	0	0	0	0	NA	NA	Gm47538
ENSMUSG00000112182	0	0	0	0	0	0	NA	NA	Gm47845
ENSMUSG00000112184	0	0	0	0	0	0	NA	NA	Gm48826
ENSMUSG00000112185	0	0	0	0	0	0	NA	NA	Gm47060
ENSMUSG00000112186	0	0.884694	0	0	0	0	-0.677894	NA	Gm2412
ENSMUSG00000112187	0	0	0	0	0	0	NA	NA	Gm6993
ENSMUSG00000112190	0	0	0	0	0	0	NA	NA	Gm47209
ENSMUSG00000112191	0	0	0	0	0	0	NA	NA	Gm31931
ENSMUSG00000112194	0	0	0	0	0	0	NA	NA	Gm48029
ENSMUSG00000112195	0	0	0	0	0	0	NA	NA	Gm35405
ENSMUSG00000112196	1.81499	1.76939	7.34543	3.31284	0	1.10626	-1.30689	0.577437	Gm8274
ENSMUSG00000112199	0	0	0	0	0	0	NA	NA	Gm19090
ENSMUSG00000112200	0	0	0	0	0	0	NA	NA	Gm19161
ENSMUSG00000112204	0	0	0	0	0	0	NA	NA	Gm47553
ENSMUSG00000112205	0	0	0	0	0	0	NA	NA	Gm47546
ENSMUSG00000112207	0	0	0	0	0	0	NA	NA	Gm48448
ENSMUSG00000112209	0	0	0	0	1.08898	0	1.24566	NA	Gm18730
ENSMUSG00000112214	0	0	0	0	0	0	NA	NA	Cyp3a61-ps1
ENSMUSG00000112215	0	0	0	0	0	0	NA	NA	Gm2089
ENSMUSG00000112216	35.3923	39.8112	34.8908	29.8155	23.9576	34.294	-0.322732	0.58836	Gm32717
ENSMUSG00000112217	0	0	0	0	0	0	NA	NA	Gm48055
ENSMUSG00000112218	0	1.76939	0	0	2.17797	0	0.297153	NA	Gm18726
ENSMUSG00000112221	0	0	0	0	0	0	NA	NA	Gm47142
ENSMUSG00000112222	0	0	0	0	0	0	NA	NA	Tyms-ps
ENSMUSG00000112223	0	0	0	0	0	0	NA	NA	Krtap10-10
ENSMUSG00000112226	0	0	1.83636	2.20856	1.08898	2.21252	1.59299	NA	Gm48786
ENSMUSG00000112231	0	0	0	0	0	0	NA	NA	Gm8435
ENSMUSG00000112233	0	0	0	0	0	0	NA	NA	Gm48698
ENSMUSG00000112236	0	0	0	0	0	0	NA	NA	Gm48180
ENSMUSG00000112237	15.4274	15.9245	13.7727	8.83424	20.6907	12.1688	-0.113455	0.912881	D630033A02Rik
ENSMUSG00000112239	0.907496	0	0	0	0	0	-0.677894	NA	Gm17823
ENSMUSG00000112240	0	0	0	0	0	0	NA	NA	Gm48310
ENSMUSG00000112241	0	0	0	45.2755	25.0466	8.85006	7.3113	2.70458e-06	Gm49325
ENSMUSG00000112244	0	0	0	0	0	0	NA	NA	Gm48788
ENSMUSG00000112245	0	0	2.75454	0	0	0	-2.18014	NA	Gm8689
ENSMUSG00000112247	0	0	0	0	0	0	NA	NA	Gm47894
ENSMUSG00000112250	0	0	0	0	0	0	NA	NA	Gm47837
ENSMUSG00000112251	0	0	0	0	0	0	NA	NA	Gm47488
ENSMUSG00000112253	0	0	0	0	0	0	NA	NA	Gm47329
ENSMUSG00000112259	0	0	0	0	0	0	NA	NA	Gm17980
ENSMUSG00000112262	0	0	0	0	0	0	NA	NA	Gm48013
ENSMUSG00000112263	0	0	0	0	0	0	NA	NA	Gm47874
ENSMUSG00000112268	0	0	0	0	0	0	NA	NA	Gm48460
ENSMUSG00000112269	0	0	0	0	0	0	NA	NA	Gm6906
ENSMUSG00000112271	0	0	0	0	0	0	NA	NA	Gm9088
ENSMUSG00000112272	0	0	0	0	0	0	NA	NA	Gm48087
ENSMUSG00000112273	0	0	0	0	0	0	NA	NA	Gm29783
ENSMUSG00000112279	0	0	0	0	0	0	NA	NA	Gm18774
ENSMUSG00000112282	0	0	0	0	0	0	NA	NA	Gm19989
ENSMUSG00000112292	0	0	0	0	0	0	NA	NA	Gm8275
ENSMUSG00000112293	0	0	0	0	0	0	NA	NA	Gm48509
ENSMUSG00000112296	0	0	0	0	0	0	NA	NA	Gm47768
ENSMUSG00000112297	0	0	0	0	0	0	NA	NA	Gm17816
ENSMUSG00000112298	0	2.65408	0	1.10428	1.08898	0	-0.279156	NA	Gm48088
ENSMUSG00000112299	0	0	0	0	0	0	NA	NA	Gm17870
ENSMUSG00000112305	0	0	0	0	0	0	NA	NA	Gm48875
ENSMUSG00000112306	0	0	0	0	0	0	NA	NA	Gm47744
ENSMUSG00000112311	0	7.07755	4.59089	0	0	0	-4.2656	0.165312	Gm8153
ENSMUSG00000112312	0	0	0	0	0	0	NA	NA	Gm47755
ENSMUSG00000112313	0	0	0	0	0	0	NA	NA	Gm5951
ENSMUSG00000112315	0	0	0	0	0	0	NA	NA	Gm5183
ENSMUSG00000112316	0	0	0	0	0	0	NA	NA	Gm48425
ENSMUSG00000112318	0	0	0	0	0	0	NA	NA	Gm6721
ENSMUSG00000112321	0	0	0	0	0	0	NA	NA	Gm47866
ENSMUSG00000112325	0	0	0	0	0	0	NA	NA	Gm48454
ENSMUSG00000112326	0	0	0	0	0	0	NA	NA	Gm19624
ENSMUSG00000112328	0	0	0	0	0	0	NA	NA	Gm47325
ENSMUSG00000112330	0	0	0	0	0	0	NA	NA	Gm3266
ENSMUSG00000112334	0	0	0	0	0	0	NA	NA	Gm48047
ENSMUSG00000112335	0	0	0	0	0	0	NA	NA	Gm46188
ENSMUSG00000112339	0	0	0	0	0	0	NA	NA	Gm47529
ENSMUSG00000112341	0	0	0	0	0	0	NA	NA	Gm4796
ENSMUSG00000112349	4.53748	0.884694	6.42725	1.10428	2.17797	1.10626	-1.42944	0.496687	Gm48132
ENSMUSG00000112351	0	0	0	0	0	0	NA	NA	Gm48326
ENSMUSG00000112357	0	0	0	0	0	0	NA	NA	Gm47864
ENSMUSG00000112359	0	0	0	0	0	0	NA	NA	Gm48475
ENSMUSG00000112362	0	0	0	0	0	0	NA	NA	Gm48507
ENSMUSG00000112363	0	0	0	0	0	0	NA	NA	Gm4178
ENSMUSG00000112364	0	0	0	0	0	0	NA	NA	4930503E24Rik
ENSMUSG00000112368	5.44498	2.65408	2.75454	2.20856	5.44492	0	-0.501388	0.826799	Gm49376
ENSMUSG00000112370	0	0.884694	0	0	0	0	-0.677894	NA	Gm48385
ENSMUSG00000112371	0	0	0	0	0	0	NA	NA	Gm7791
ENSMUSG00000112373	0	0	0	0	0	0	NA	NA	Gm18556
ENSMUSG00000112377	0	0	0	0	0	0	NA	NA	Gm48794
ENSMUSG00000112378	0	0	0	0	0	0	NA	NA	Gm47261
ENSMUSG00000112380	0	0	0	0	0	0	NA	NA	Gm9736
ENSMUSG00000112381	0.907496	4.42347	4.59089	3.31284	5.44492	1.10626	-0.00758844	0.997142	Gm8170
ENSMUSG00000112382	0	0	0	0	0	0	NA	NA	Gm47228
ENSMUSG00000112385	0	0	0	0	0	0	NA	NA	Gm48258
ENSMUSG00000112389	0	0	0	0	0	0	NA	NA	Gm48891
ENSMUSG00000112394	0	0	0	0	0	0	NA	NA	Gm48121
ENSMUSG00000112395	0	0	0.918179	1.10428	0	4.42503	2.50863	NA	Gm7198
ENSMUSG00000112401	0	0	0	0	0	0	NA	NA	Gm47999
ENSMUSG00000112403	0	0	0	0	0	0	NA	NA	Gm47227
ENSMUSG00000112405	0	0	0	0	0	0	NA	NA	Fkbp1a-ps2
ENSMUSG00000112408	0	0	0	0	0	0	NA	NA	Gm8701
ENSMUSG00000112413	0	0	0	0	1.08898	0	1.24566	NA	Gm6867
ENSMUSG00000112418	0	0	0	0	0	0	NA	NA	Gm9466
ENSMUSG00000112423	0	0	0	0	0	1.10626	1.24566	NA	Gm6333
ENSMUSG00000112424	2.72249	1.76939	0	0	0	0	-2.8884	NA	Gm6494
ENSMUSG00000112427	0	0	0	0	0	0	NA	NA	Gm19168
ENSMUSG00000112428	0	0	0	0	0	0	NA	NA	Gm48106
ENSMUSG00000112432	0	0	0	0	0	0	NA	NA	Gm18507
ENSMUSG00000112434	0	0	0	0	0	0	NA	NA	Gm7594
ENSMUSG00000112435	0	0	0	0	0	0	NA	NA	Gm47965
ENSMUSG00000112436	0	0	0	0	0	0	NA	NA	Gm48403
ENSMUSG00000112438	0	0	0	0	0	0	NA	NA	Gm40810
ENSMUSG00000112440	0	0	0	0	0	1.10626	1.24566	NA	Gm47722
ENSMUSG00000112443	0	0	0	0	0	0	NA	NA	Gm19007
ENSMUSG00000112445	0	0	0	0	0	0	NA	NA	Gm47830
ENSMUSG00000112446	0	0	0	0	0	0	NA	NA	Gm47949
ENSMUSG00000112447	0	0	0	0	0	0	NA	NA	Gm47935
ENSMUSG00000112449	511.828	562.666	481.126	473.736	374.61	399.359	-0.318468	0.0845072	Srp54b
ENSMUSG00000112450	0	0	0	0	0	0	NA	NA	Gm3619
ENSMUSG00000112451	0	0	0	0	0	0	NA	NA	Gm6714
ENSMUSG00000112453	0	0	0	0	0	0	NA	NA	Gm4781
ENSMUSG00000112455	0	0	0	0	0	0	NA	NA	Gm48289
ENSMUSG00000112456	0	0	0	0	0	0	NA	NA	Gm6991
ENSMUSG00000112457	0	0	0	0	0	0	NA	NA	Gm48687
ENSMUSG00000112460	0	0	0	0	0	0	NA	NA	Gm48120
ENSMUSG00000112463	0	0	0	0	0	0	NA	NA	Gm47579
ENSMUSG00000112464	0	0	0	0	0	0	NA	NA	Gm47609
ENSMUSG00000112465	0	0	0	0	0	0	NA	NA	Gm18387
ENSMUSG00000112467	0	0	0	0	0	0	NA	NA	Gm48144
ENSMUSG00000112471	0	0	0	0	0	0	NA	NA	Gm5779
ENSMUSG00000112472	0	0	0	0	0	0	NA	NA	Gm48083
ENSMUSG00000112473	0	0	0	0	0	0	NA	NA	Gm48658
ENSMUSG00000112474	4.53748	1.76939	0	1.10428	4.35594	1.10626	0.0590451	0.984574	Gm46209
ENSMUSG00000112475	0	0	0	0	0	0	NA	NA	Gm47703
ENSMUSG00000112479	0	0	0	0	0	0	NA	NA	Gm21026
ENSMUSG00000112480	0	0	0	0	0	0	NA	NA	Gm4310
ENSMUSG00000112486	0	0	0	0	0	0	NA	NA	Gm48659
ENSMUSG00000112487	0	0	0	0	0	0	NA	NA	Gm18873
ENSMUSG00000112490	0	0	0	0	0	0	NA	NA	Gm48068
ENSMUSG00000112491	0	0	0	0	0	0	NA	NA	Gm19801
ENSMUSG00000112492	0	0	0	0	0	0	NA	NA	Gm9111
ENSMUSG00000112495	0	0	0	0	0	0	NA	NA	Gm9048
ENSMUSG00000112499	0	0	0	0	0	0	NA	NA	Gm47736
ENSMUSG00000112502	0	0	0	0	0	0	NA	NA	Gm46194
ENSMUSG00000112503	0	0	0.918179	0	0	0	-0.677894	NA	Gm18409
ENSMUSG00000112504	0	0	0	0	0	0	NA	NA	Gm47367
ENSMUSG00000112506	0	0	0	0	0	0	NA	NA	Gm48224
ENSMUSG00000112507	0	0	0	0	0	0	NA	NA	Gm47589
ENSMUSG00000112509	0	0	0	0	0	0	NA	NA	Gm47211
ENSMUSG00000112511	0	0	0	0	0	0	NA	NA	Gm18704
ENSMUSG00000112515	0	0	0	0	0	0	NA	NA	Gm4928
ENSMUSG00000112516	1.81499	2.65408	1.83636	1.10428	1.08898	0	-1.52239	NA	Gm47968
ENSMUSG00000112518	0	0	0	0	0	0	NA	NA	Gm48117
ENSMUSG00000112520	0	0	0	0	0	0	NA	NA	Gm48379
ENSMUSG00000112521	0	0	0	0	0	0	NA	NA	Gm29884
ENSMUSG00000112522	0	0	0.918179	0	0	0	-0.677894	NA	Gm47632
ENSMUSG00000112525	0	0	0	0	0	0	NA	NA	Gm47899
ENSMUSG00000112528	0	0	0	0	0	0	NA	NA	Gm29794
ENSMUSG00000112529	0	0	0	0	0	0	NA	NA	Gm46199
ENSMUSG00000112531	0	0	0	0	0	0	NA	NA	Gm2649
ENSMUSG00000112534	0	0	0	0	0	0	NA	NA	Gm47940
ENSMUSG00000112536	0	0	0	0	0	0	NA	NA	Gm48195
ENSMUSG00000112541	0	0	0	0	0	0	NA	NA	Gm9072
ENSMUSG00000112546	0	0.884694	0.918179	2.20856	3.26695	1.10626	1.86771	NA	Gm6992
ENSMUSG00000112550	4.53748	8.84694	7.34543	1.10428	6.5339	3.31877	-0.918641	0.5487	Gm6627
ENSMUSG00000112551	0	0	0	0	0	0	NA	NA	Gm8219
ENSMUSG00000112553	0	0	0	0	0	0	NA	NA	Gm4556
ENSMUSG00000112557	16.3349	23.8867	20.1999	8.83424	11.9788	6.63755	-1.13778	0.157495	Gm47626
ENSMUSG00000112559	0	0	0	0	0	0	NA	NA	Gm48599
ENSMUSG00000112560	0	0	0	0	0	0	NA	NA	Gm19186
ENSMUSG00000112561	0	0	0	0	0	0	NA	NA	Gm9035
ENSMUSG00000112562	0	0	0	0	0	0	NA	NA	Gm48451
ENSMUSG00000112565	0	0	0	0	0	0	NA	NA	Gm48473
ENSMUSG00000112566	0	0	0	0	0	0	NA	NA	Gm32025
ENSMUSG00000112567	0.907496	1.76939	0	0	0	0	-2.14261	NA	Gm32899
ENSMUSG00000112568	0	0	0	0	0	0	NA	NA	Gm47363
ENSMUSG00000112570	0	0	0	0	0	0	NA	NA	Gm47225
ENSMUSG00000112572	0	0	0	0	0	0	NA	NA	Gm7530
ENSMUSG00000112574	0	0	0	0	0	0	NA	NA	Gm5750
ENSMUSG00000112575	0	0	0	0	0	0	NA	NA	Gm31849
ENSMUSG00000112577	0	0	0	0	0	0	NA	NA	Gm47170
ENSMUSG00000112579	0	0	0	0	0	0	NA	NA	Gm48450
ENSMUSG00000112582	0	0	0	0	0	0	NA	NA	Rpl19-ps2
ENSMUSG00000112583	0	0	0	0	0	0	NA	NA	Gm4930
ENSMUSG00000112584	0	0	0	0	0	0	NA	NA	Gm2398
ENSMUSG00000112585	0	0	0	0	0	0	NA	NA	Gm47527
ENSMUSG00000112588	0	0	0	0	0	0	NA	NA	Gm6859
ENSMUSG00000112589	0	0	0	0	0	0	NA	NA	Gm48280
ENSMUSG00000112590	0	0	0	0	0	0	NA	NA	Gm5186
ENSMUSG00000112591	0	0	0	0	0	0	NA	NA	Gm4927
ENSMUSG00000112594	0	0	0	0	0	0	NA	NA	Gm48333
ENSMUSG00000112595	0	0	0	0	0	0	NA	NA	Gm47340
ENSMUSG00000112597	0	0	0.918179	0	0	0	-0.677894	NA	Gm4777
ENSMUSG00000112600	0	0	0	0	0	0	NA	NA	Gm49918
ENSMUSG00000112602	0	0	0	0	0	0	NA	NA	Gm18557
ENSMUSG00000112603	0	0	0	0	0	0	NA	NA	Gm18510
ENSMUSG00000112605	0	0.884694	2.75454	0	0	0	-2.5832	NA	Gm7476
ENSMUSG00000112606	0	0	0	0	0	0	NA	NA	Gm46364
ENSMUSG00000112608	0	0	0	0	0	0	NA	NA	Gm46233
ENSMUSG00000112611	0	0	0	0	0	0	NA	NA	Glipr1l3
ENSMUSG00000112612	0	0	0	0	0	0	NA	NA	Gm7775
ENSMUSG00000112613	0	0	0	0	0	0	NA	NA	Gm48175
ENSMUSG00000112614	0.907496	0	0	0	0	1.10626	0.283887	NA	Gm9030
ENSMUSG00000112615	0	0	0	0	0	0	NA	NA	Gm18337
ENSMUSG00000112617	0	0	0	0	0	0	NA	NA	Gm47937
ENSMUSG00000112620	0	0	0	0	0	0	NA	NA	Gm18972
ENSMUSG00000112621	4.53748	0	3.67271	5.5214	1.08898	0	-0.311198	0.916891	Gm5173
ENSMUSG00000112624	0	0	0	0	0	0	NA	NA	Gm19074
ENSMUSG00000112625	0	0	0	0	0	0	NA	NA	Gm2628
ENSMUSG00000112626	0	0	0	0	0	0	NA	NA	Gm18027
ENSMUSG00000112628	0	0	0	0	0	0	NA	NA	Gm47880
ENSMUSG00000112631	0	0	0	0	0	0	NA	NA	Gm48555
ENSMUSG00000112632	0	0	0	0	0	1.10626	1.24566	NA	Gm4510
ENSMUSG00000112638	0	0	0	0	0	0	NA	NA	Gm48463
ENSMUSG00000112640	29.9474	48.6582	30.2999	9.93852	21.7797	32.0815	-0.772173	0.269641	Gm32687
ENSMUSG00000112642	0	0	0	0	0	0	NA	NA	Gm17849
ENSMUSG00000112643	0	0	0	0	0	0	NA	NA	Gm19688
ENSMUSG00000112644	0	0	0	0	0	0	NA	NA	Gm47220
ENSMUSG00000112645	0	0	0	0	0	0	NA	NA	Gm48787
ENSMUSG00000112646	0	0	0	0	0	0	NA	NA	Gm5654
ENSMUSG00000112648	0	0	0	0	0	0	NA	NA	Gm47793
ENSMUSG00000112649	0	0	0	0	0	0	NA	NA	Gm47647
ENSMUSG00000112650	0	0	0	0	0	0	NA	NA	Gm5184
ENSMUSG00000112651	0	0	0	0	0	0	NA	NA	Gm18623
ENSMUSG00000112653	0	0	0	0	0	0	NA	NA	Gm36176
ENSMUSG00000112656	0	0	0	0	0	0	NA	NA	Gm47929
ENSMUSG00000112657	0	0	0.918179	0	0	0	-0.677894	NA	BC106175
ENSMUSG00000112658	0	0	0	0	0	0	NA	NA	Gm47395
ENSMUSG00000112661	0	0	0	0	0	0	NA	NA	Gm6869
ENSMUSG00000112665	0	0	0	0	0	0	NA	NA	Ryk-ps1
ENSMUSG00000112667	13.6124	24.7714	20.1999	43.0669	41.3814	29.869	0.963772	0.0966255	Gm48270
ENSMUSG00000112668	0	0	0	0	0	0	NA	NA	Gm48376
ENSMUSG00000112670	6.35247	2.65408	5.50907	11.0428	4.35594	0	0.0862173	0.968268	Gm18042
ENSMUSG00000112671	0	0	0	0	0	0	NA	NA	Gm18242
ENSMUSG00000112672	0	0	0	0	0	0	NA	NA	Gm48118
ENSMUSG00000112673	0.907496	0.884694	0.918179	2.20856	1.08898	3.31877	1.28674	0.618536	Gm7413
ENSMUSG00000112675	0	0	0	0	0	0	NA	NA	Gm48892
ENSMUSG00000112676	0	0	0	0	0	0	NA	NA	Gm20108
ENSMUSG00000112678	0	0	0	0	0	0	NA	NA	Gm47492
ENSMUSG00000112680	0	0	0	0	0	0	NA	NA	Gm48760
ENSMUSG00000112683	0	0	0	0	0	0	NA	NA	Gm18904
ENSMUSG00000112686	0	0	0	0	0	0	NA	NA	Gm7034
ENSMUSG00000112687	0	0	0	0	0	0	NA	NA	Gm18871
ENSMUSG00000112688	0	0	0	0	0	0	NA	NA	Gm48514
ENSMUSG00000112689	0.907496	2.65408	0.918179	1.10428	2.17797	4.42503	0.778798	0.747573	Gm47476
ENSMUSG00000112690	21.7799	13.2704	25.709	29.8155	15.2458	17.7001	0.0475217	0.961082	Gm2446
ENSMUSG00000112691	0	0	0	0	0	0	NA	NA	Gm8681
ENSMUSG00000112692	0	0	0	0	0	0	NA	NA	Gm19073
ENSMUSG00000112693	0	0	0	0	0	0	NA	NA	Gm5512
ENSMUSG00000112696	0	0	0	0	0	0	NA	NA	Gm48815
ENSMUSG00000112697	0.907496	0	0	1.10428	1.08898	0	1.17639	NA	Gm8137
ENSMUSG00000112698	0	0	0	0	0	0	NA	NA	Gm7525
ENSMUSG00000112699	0	0	0	0	0	0	NA	NA	Gm48474
ENSMUSG00000112703	0	0	0	0	0	0	NA	NA	Gm18041
ENSMUSG00000112706	0	0	0	0	0	0	NA	NA	Gm46193
ENSMUSG00000112708	0	0	0	0	0	0	NA	NA	Gm8255
ENSMUSG00000112710	0	0	0	0	0	0	NA	NA	Gm17829
ENSMUSG00000112712	0	0	0.918179	0	0	0	-0.677894	NA	Gm18755
ENSMUSG00000112714	0	0	0	0	0	0	NA	NA	Gm4798
ENSMUSG00000112715	0	0	0	0	0	0	NA	NA	Gm48476
ENSMUSG00000112717	0	0	0	0	0	0	NA	NA	Gm6362
ENSMUSG00000112718	0	0	0	0	0	0	NA	NA	Gm48524
ENSMUSG00000112719	0.907496	4.42347	10.1	1.10428	1.08898	0	-2.81159	0.201458	Gm45925
ENSMUSG00000112720	0	0	0	0	0	0	NA	NA	Gm19116
ENSMUSG00000112723	0	0	0	0	0	0	NA	NA	Gm9110
ENSMUSG00000112724	0	0	0	0	0	0	NA	NA	Gm47699
ENSMUSG00000112725	0	0	0	0	0	0	NA	NA	Gm47600
ENSMUSG00000112727	2.72249	0.884694	0.918179	1.10428	3.26695	1.10626	0.277828	0.921678	Gm17794
ENSMUSG00000112729	0	0	0	0	0	0	NA	NA	Gm46231
ENSMUSG00000112735	0	0	0	0	0	0	NA	NA	Gm46191
ENSMUSG00000112737	0	0	0	0	0	0	NA	NA	Gm4898
ENSMUSG00000112738	0	0	0	0	0	0	NA	NA	Gm48386
ENSMUSG00000112740	0	0	0	0	0	0	NA	NA	Gm8264
ENSMUSG00000112743	0	0	0	0	0	0	NA	NA	Gm49358
ENSMUSG00000112746	0	0	0	0	0	0	NA	NA	Gm19309
ENSMUSG00000112748	0	0	0	0	0	0	NA	NA	Gm6331
ENSMUSG00000112750	0	0	0	0	0	0	NA	NA	Gm47534
ENSMUSG00000112754	0	0	0	0	0	0	NA	NA	Gm9139
ENSMUSG00000112755	0	0	0	0	0	0	NA	NA	Gm46190
ENSMUSG00000112760	0	0	0	0	0	0	NA	NA	Gm47539
ENSMUSG00000112764	0	0	0	0	0	0	NA	NA	Gm48158
ENSMUSG00000112768	0	0	0	0	0	0	NA	NA	Gm48517
ENSMUSG00000112769	0	0	0	0	0	0	NA	NA	Rpl17-ps2
ENSMUSG00000112772	0	0	0	0	0	0	NA	NA	Gm48400
ENSMUSG00000112776	0	0	0.918179	0	0	0	-0.677894	NA	Gm6989
ENSMUSG00000112777	0	0	0	0	0	0	NA	NA	Gm8723
ENSMUSG00000112779	0	0	0	0	0	0	NA	NA	Gm18029
ENSMUSG00000112781	0	0	0	0	0	0	NA	NA	Gm9046
ENSMUSG00000112782	0	0	0	2.20856	0	0	2.14667	NA	Gm7940
ENSMUSG00000112786	0	0	0	0	0	0	NA	NA	Gm47696
ENSMUSG00000112789	0	0	0	0	0	0	NA	NA	Gm19326
ENSMUSG00000112791	0	0.884694	0	0	0	0	-0.677894	NA	Gm47612
ENSMUSG00000112795	0.907496	0	0	0	0	0	-0.677894	NA	Gm2027
ENSMUSG00000112799	0	0	0	0	0	0	NA	NA	Gm48100
ENSMUSG00000112801	0	0	0	0	0	0	NA	NA	Gm48034
ENSMUSG00000112802	0	0	0	0	0	0	NA	NA	Gm19005
ENSMUSG00000112804	0	0	0	0	0	0	NA	NA	Gm30534
ENSMUSG00000112808	1391.19	1650.84	1490.2	1614.46	1799	1846.34	0.214715	0.121748	Gm4739
ENSMUSG00000112811	0	0	0	0	0	0	NA	NA	Gm7422
ENSMUSG00000112814	0	0	0	0	0	0	NA	NA	Gm9040
ENSMUSG00000112815	0	0	0	0	0	0	NA	NA	Gm48828
ENSMUSG00000112817	0	0	0	0	0	0	NA	NA	Gm48122
ENSMUSG00000112823	0	0	0	0	0	0	NA	NA	Gm6125
ENSMUSG00000112825	2.72249	0	2.75454	0	0	2.21252	-1.30835	NA	Gm9118
ENSMUSG00000112827	0	0	0	0	0	0	NA	NA	Gm48753
ENSMUSG00000112829	8.16746	0	18.3636	17.6685	0	16.5939	0.369881	0.860798	Gm29696
ENSMUSG00000112834	0	0	0	0	0	0	NA	NA	Gm48464
ENSMUSG00000112836	0	0	0	0	0	0	NA	NA	Gm47006
ENSMUSG00000112838	0	0	0	0	0	0	NA	NA	Gm47098
ENSMUSG00000112839	0	0	0	0	0	0	NA	NA	Gm47222
ENSMUSG00000112840	0	0	0	0	0	0	NA	NA	Gm20049
ENSMUSG00000112842	0	0	0	0	0	0	NA	NA	Gm30232
ENSMUSG00000112844	9.98246	10.6163	22.0363	6.62568	1.08898	2.21252	-2.1036	0.0697661	Gm47036
ENSMUSG00000112849	0	0	0	0	0	0	NA	NA	Gm18040
ENSMUSG00000112850	0	0	0	0	0	0	NA	NA	Gm9176
ENSMUSG00000112851	0	0	0	0	0	0	NA	NA	Gm7727
ENSMUSG00000112855	0	0	0	0	0	0	NA	NA	Gm47842
ENSMUSG00000112858	0	0	0	0	0	0	NA	NA	Rnf212b
ENSMUSG00000112861	0	0	0	0	0	0	NA	NA	Gm47930
ENSMUSG00000112862	0	0	0	0	0	0	NA	NA	Gm47094
ENSMUSG00000112863	0	0	0	0	0	0	NA	NA	Gm19181
ENSMUSG00000112864	0	0	0	0	0	0	NA	NA	Gm18596
ENSMUSG00000112867	0	0	0	0	0	0	NA	NA	Gm48263
ENSMUSG00000112869	0	0	0	0	0	0	NA	NA	Gm48108
ENSMUSG00000112872	0	0	0	0	0	0	NA	NA	Gm47058
ENSMUSG00000112877	0	0	0	0	0	0	NA	NA	Gm47537
ENSMUSG00000112879	0	0	0	0	0	0	NA	NA	Gm47726
ENSMUSG00000112882	0	0	0	0	0	0	NA	NA	Gm47970
ENSMUSG00000112885	0	0	0	0	0	0	NA	NA	Gm29807
ENSMUSG00000112886	0	0	0	0	0	0	NA	NA	Gm18339
ENSMUSG00000112887	0	0	0	0	0	0	NA	NA	Gm47961
ENSMUSG00000112890	0	0	0	0	0	0	NA	NA	Gm18502
ENSMUSG00000112892	0	0	0	0	0	0	NA	NA	Gm8613
ENSMUSG00000112893	0	0	0	0	0	0	NA	NA	Gm9583
ENSMUSG00000112901	0	0	0	0	0	0	NA	NA	Gm18514
ENSMUSG00000112903	0	0	0	0	0	0	NA	NA	Gm5948
ENSMUSG00000112906	0	0	0	0	0	0	NA	NA	Gm18189
ENSMUSG00000112908	0	0	0	0	0	1.10626	1.24566	NA	Gm7392
ENSMUSG00000112909	0	0	0	0	0	0	NA	NA	Gm10120
ENSMUSG00000112912	0	0	0	0	0	0	NA	NA	Gm48160
ENSMUSG00000112915	0	0	0	0	0	0	NA	NA	Gm18112
ENSMUSG00000112916	0	0	0	0	0	0	NA	NA	Gm18622
ENSMUSG00000112917	0	0.884694	4.59089	1.10428	1.08898	12.1688	1.39387	0.554078	Gm47331
ENSMUSG00000112918	0	0	0	0	0	0	NA	NA	Gm18120
ENSMUSG00000112920	3.62998	0.884694	0	0	2.17797	0	-1.04787	NA	Spata22
ENSMUSG00000112923	0	0	0	0	0	0	NA	NA	Gm8768
ENSMUSG00000112926	1.81499	3.53878	0.918179	1.10428	1.08898	1.10626	-0.929206	0.726206	Gm7172
ENSMUSG00000112930	0	0	0	0	0	0	NA	NA	Gm7086
ENSMUSG00000112931	0	0	0	0	0	0	NA	NA	Gm4303
ENSMUSG00000112933	0	0	0	0	0	0	NA	NA	Gm47491
ENSMUSG00000112938	0	0	0	0	0	0	NA	NA	Gm48590
ENSMUSG00000112939	0	0	0	0	0	0	NA	NA	Gm48251
ENSMUSG00000112942	0	0	0	0	0	0	NA	NA	Gm47597
ENSMUSG00000112943	0	6.19286	6.42725	1.10428	2.17797	0	-1.94056	0.440027	Gm18983
ENSMUSG00000112946	0	0	0	0	1.08898	0	1.24566	NA	Gm9280
ENSMUSG00000112949	0	0	0	0	0	0	NA	NA	Gm21939
ENSMUSG00000112951	2.72249	0	0	0	0	0	-2.16478	NA	Gm49929
ENSMUSG00000112953	0	0	0	0	0	0	NA	NA	Gm47984
ENSMUSG00000112956	0	0	0	0	0	0	NA	NA	Gm48645
ENSMUSG00000112958	0	0	0	0	0	0	NA	NA	Gm47443
ENSMUSG00000112960	0	0	0	0	0	0	NA	NA	Gm47254
ENSMUSG00000112961	0	0	0	0	0	0	NA	NA	Gm48576
ENSMUSG00000112962	0	0	0	0	0	0	NA	NA	Gm31711
ENSMUSG00000112966	0	0	0	0	0	0	NA	NA	Gm18499
ENSMUSG00000112969	0	2.65408	0	0	0	0	-2.13143	NA	Gm48496
ENSMUSG00000112970	0	0	0	0	0	0	NA	NA	Gm49370
ENSMUSG00000112972	2.72249	4.42347	12.8545	6.62568	0	2.21252	-1.17886	0.525003	Gm48417
ENSMUSG00000112973	0	0	0	0	0	0	NA	NA	Gm48520
ENSMUSG00000112974	0	0	0	0	0	0	NA	NA	Gm18026
ENSMUSG00000112975	0	0	0	0	0	1.10626	1.24566	NA	Gm21297
ENSMUSG00000112976	0	0.884694	0	0	0	0	-0.677894	NA	Gm2654
ENSMUSG00000112978	0	0	0	0	0	0	NA	NA	Gm18601
ENSMUSG00000112979	0	0	0	0	0	0	NA	NA	Gm8634
ENSMUSG00000112982	0	0	0	0	0	0	NA	NA	Gm21007
ENSMUSG00000112986	0	0	0	0	0	0	NA	NA	Gm2123
ENSMUSG00000112987	0	1.76939	0	4.41712	0	0	1.31295	NA	Gm5954
ENSMUSG00000112989	0	0	0	0	0	0	NA	NA	Gm48143
ENSMUSG00000112992	0	0	0	0	0	0	NA	NA	Gm47869
ENSMUSG00000112993	0	0	0	0	0	0	NA	NA	Gm48030
ENSMUSG00000112994	0	0	0	0	0	0	NA	NA	Gm46312
ENSMUSG00000112996	0	0	0	0	0	0	NA	NA	Gm48064
ENSMUSG00000112997	0	0	0	0	0	0	NA	NA	Gm49386
ENSMUSG00000112999	0	0	0	0	0	0	NA	NA	9530050K03Rik
ENSMUSG00000113000	0	0	0	0	0	0	NA	NA	Gm6049
ENSMUSG00000113002	0	0	0	0	1.08898	0	1.24566	NA	Gm48620
ENSMUSG00000113004	0	0	0	0	0	0	NA	NA	Gm47951
ENSMUSG00000113006	0	0	0	0	0	0	NA	NA	Gm48316
ENSMUSG00000113007	0	0	0	0	0	0	NA	NA	Gm8700
ENSMUSG00000113008	0	0	0	0	0	0	NA	NA	Gm48171
ENSMUSG00000113011	3.62998	0	0	0	0	0	-2.57994	NA	Gm1995
ENSMUSG00000113014	0	0	0	0	0	0	NA	NA	Selenok-ps8
ENSMUSG00000113015	0	0	0	0	1.08898	0	1.24566	NA	Gm6296
ENSMUSG00000113018	0	0	0	0	0	0	NA	NA	Gm9318
ENSMUSG00000113021	0	0	0	0	0	0	NA	NA	Gm48440
ENSMUSG00000113022	0	0	0	0	0	0	NA	NA	Gm9544
ENSMUSG00000113023	0	0	0	0	0	0	NA	NA	Gm47686
ENSMUSG00000113025	0	0	0	0	0	0	NA	NA	Gm49363
ENSMUSG00000113026	0	0	0	0	0	0	NA	NA	Gm48669
ENSMUSG00000113027	0	0	0	0	0	0	NA	NA	Gm7040
ENSMUSG00000113028	0	0	0	0	0	0	NA	NA	Gm18065
ENSMUSG00000113033	0	0	0	0	0	0	NA	NA	Gm47799
ENSMUSG00000113034	0	0	0	0	0	0	NA	NA	Gm47812
ENSMUSG00000113036	0	0	0	0	0	0	NA	NA	Gm47021
ENSMUSG00000113040	0	0	0	0	0	0	NA	NA	Gm9249
ENSMUSG00000113043	0	0	0	0	0	0	NA	NA	Gm7753
ENSMUSG00000113044	0	0	0	0	0	0	NA	NA	Gm47149
ENSMUSG00000113046	0	0	0	0	0	0	NA	NA	Gm48579
ENSMUSG00000113048	0	0	0	0	0	0	NA	NA	Gm48347
ENSMUSG00000113051	0	0	0	0	0	0	NA	NA	Gm47672
ENSMUSG00000113053	0	0	0	0	0	0	NA	NA	Gm18262
ENSMUSG00000113059	0	0.884694	0.918179	1.10428	0	2.21252	0.877061	NA	Gm46344
ENSMUSG00000113060	0	0	0	0	0	0	NA	NA	Gm48041
ENSMUSG00000113061	0.907496	5.30817	1.83636	2.20856	5.44492	6.63755	0.824026	0.65727	Rps18-ps5
ENSMUSG00000113062	0	0	0	0	0	0	NA	NA	Gm48895
ENSMUSG00000113066	0	0	0	0	0	0	NA	NA	Gm47217
ENSMUSG00000113069	0	2.65408	0.918179	0	0	1.10626	-1.59762	NA	Gm48541
ENSMUSG00000113071	0	0	0	0	0	0	NA	NA	Gm6353
ENSMUSG00000113072	0	0	0	0	0	0	NA	NA	Gm47820
ENSMUSG00000113075	0	0	0	0	0	0	NA	NA	Rpl7a-ps1
ENSMUSG00000113077	0	0	0	0	0	0	NA	NA	Gm49379
ENSMUSG00000113080	0.907496	0	0	0	0	0	-0.677894	NA	Gm48928
ENSMUSG00000113081	0	0	0	0	0	0	NA	NA	Gm3333
ENSMUSG00000113083	0	0	0	0	0	0	NA	NA	Gm48513
ENSMUSG00000113084	0	0	0	0	0	0	NA	NA	A030003K21Rik
ENSMUSG00000113085	0	0	0	0	0	0	NA	NA	Gm47383
ENSMUSG00000113089	0	0	0	0	0	0	NA	NA	Gm46997
ENSMUSG00000113091	0	0	0	0	0	0	NA	NA	Gm9279
ENSMUSG00000113097	0	0	0	0	0	0	NA	NA	Gm47959
ENSMUSG00000113103	0	0	0	0	0	0	NA	NA	Gm48389
ENSMUSG00000113107	0	0	0	0	0	0	NA	NA	Gm3338
ENSMUSG00000113108	0	0	0	0	0	0	NA	NA	Gm47832
ENSMUSG00000113109	0	1.76939	0	0	1.08898	0	-0.585894	NA	Gm7712
ENSMUSG00000113110	0	0.884694	0.918179	1.10428	0	0	-0.609448	NA	Gm48528
ENSMUSG00000113111	0	0	0	0	0	0	NA	NA	Gm7754
ENSMUSG00000113112	0	0	0	0	0	0	NA	NA	Gm8725
ENSMUSG00000113113	2.72249	0	0	0	1.08898	0	-1.20288	NA	Gm2614
ENSMUSG00000113114	0	0	0	0	0	0	NA	NA	Gm47846
ENSMUSG00000113116	0	0	0	0	0	0	NA	NA	Gm47878
ENSMUSG00000113117	0	0	0	0	0	0	NA	NA	Gm2544
ENSMUSG00000113118	0	0	0	0	0	0	NA	NA	Gm3829
ENSMUSG00000113122	0	0	0	0	0	0	NA	NA	Gm48644
ENSMUSG00000113125	0	0	0	0	0	0	NA	NA	Gm47650
ENSMUSG00000113127	0	0	0	0	0	0	NA	NA	Gm48154
ENSMUSG00000113129	0	0	0	0	0	0	NA	NA	Gm21569
ENSMUSG00000113130	0	0	0	0	0	0	NA	NA	Gm47721
ENSMUSG00000113131	0	0	0	0	0	0	NA	NA	Gm48290
ENSMUSG00000113132	0	0	0	0	0	1.10626	1.24566	NA	Gm9231
ENSMUSG00000113133	0	0	0	0	0	0	NA	NA	Gm21039
ENSMUSG00000113134	0	0	0	0	0	0	NA	NA	Gm18795
ENSMUSG00000113137	0	0	0	0	0	1.10626	1.24566	NA	Gm7511
ENSMUSG00000113139	0	0	0	0	0	0	NA	NA	Gm48011
ENSMUSG00000113141	0	0	0	0	0	0	NA	NA	Gm47748
ENSMUSG00000113142	0	0	0	0	0	0	NA	NA	Gm18114
ENSMUSG00000113143	0	0	0	0	0	0	NA	NA	Ly6e-ps1
ENSMUSG00000113144	0	0	0	0	0	0	NA	NA	Gm2754
ENSMUSG00000113145	0	0	0	0	0	0	NA	NA	Vmn2r-ps95
ENSMUSG00000113146	2.72249	0	4.59089	0	2.17797	4.42503	-0.144881	0.963293	Gm47406
ENSMUSG00000113148	0	0	0	0	0	0	NA	NA	Gm48456
ENSMUSG00000113149	156.089	124.742	167.108	156.808	160.081	165.939	0.108689	0.734211	Gm49383
ENSMUSG00000113150	0	0	0	0	0	0	NA	NA	Gm18263
ENSMUSG00000113151	0.907496	0.884694	0	0	0	1.10626	-0.602393	NA	Gm48690
ENSMUSG00000113153	0	0	0	0	0	0	NA	NA	Gm48367
ENSMUSG00000113155	0	0	0	0	0	0	NA	NA	Gm48354
ENSMUSG00000113160	0	0	0	0	0	0	NA	NA	Gm47440
ENSMUSG00000113162	0	0	0	0	0	0	NA	NA	Gm47554
ENSMUSG00000113163	0	0	0	0	0	0	NA	NA	Olfr335-ps
ENSMUSG00000113166	0	0	0	0	0	0	NA	NA	Gm19047
ENSMUSG00000113168	0	0.884694	0	0	0	0	-0.677894	NA	Gm7614
ENSMUSG00000113169	0	0	0	0	0	0	NA	NA	Gm6171
ENSMUSG00000113171	0	0	0	0	0	0	NA	NA	Gm48359
ENSMUSG00000113174	3.62998	2.65408	7.34543	6.62568	4.35594	5.53129	0.278702	0.866509	Gm9292
ENSMUSG00000113175	0	0	0	0	0	0	NA	NA	Gm9973
ENSMUSG00000113177	0	0	0	0	0	0	NA	NA	Gm7214
ENSMUSG00000113178	0	0	0	0	0	0	NA	NA	Mylf-ps
ENSMUSG00000113180	0	0	0	0	0	0	NA	NA	Gm46998
ENSMUSG00000113181	0	0	0	0	0	0	NA	NA	Gm47954
ENSMUSG00000113182	0	0	0	0	0	0	NA	NA	Gm20102
ENSMUSG00000113187	0	0	0	0	0	0	NA	NA	Gm5955
ENSMUSG00000113188	0	0	0	0	1.08898	0	1.24566	NA	Gm35638
ENSMUSG00000113191	0	0	0	0	0	0	NA	NA	Gm48343
ENSMUSG00000113192	0	0	0	0	0	0	NA	NA	Gm18032
ENSMUSG00000113194	0	0	0	0	0	0	NA	NA	Gm47998
ENSMUSG00000113197	0	0	0	0	0	0	NA	NA	Gm48318
ENSMUSG00000113198	0	0	0	0	0	0	NA	NA	Gm6988
ENSMUSG00000113199	0	0	0	0	0	0	NA	NA	Gm9229
ENSMUSG00000113201	0	0	0	0	0	0	NA	NA	Eif1ad13
ENSMUSG00000113202	0	0	0	0	0	0	NA	NA	Gm48291
ENSMUSG00000113205	0	0	0	0	0	0	NA	NA	Gm48525
ENSMUSG00000113206	0	0	0	0	0	0	NA	NA	Gm3742
ENSMUSG00000113207	0	0	0	0	0	0	NA	NA	Cbx3-ps5
ENSMUSG00000113212	0	0	0	0	0	0	NA	NA	Gm47435
ENSMUSG00000113213	0	0	0	0	0	0	NA	NA	Gm19540
ENSMUSG00000113215	0	0	0	0	0	0	NA	NA	Gm18749
ENSMUSG00000113217	0	0	0	0	0	0	NA	NA	Gm47187
ENSMUSG00000113219	0	0	0	0	0	0	NA	NA	Gm17890
ENSMUSG00000113221	0	0	0	0	0	0	NA	NA	Gm18880
ENSMUSG00000113222	0	0	0.918179	2.20856	2.17797	1.10626	2.50038	NA	Gm48557
ENSMUSG00000113223	0	0	0	0	0	0	NA	NA	Gm48147
ENSMUSG00000113229	0	0	0	0	0	0	NA	NA	Gm18442
ENSMUSG00000113230	0	0	0	0	0	0	NA	NA	Gm48101
ENSMUSG00000113231	0	0	0	0	0	0	NA	NA	Gm5189
ENSMUSG00000113232	0	0	0	0	0	0	NA	NA	Gm48494
ENSMUSG00000113234	0	0.884694	0	0	0	0	-0.677894	NA	Gm49330
ENSMUSG00000113237	0	0	0	0	0	0	NA	NA	Gm6109
ENSMUSG00000113239	0	0	0	0	0	0	NA	NA	Gm18388
ENSMUSG00000113240	0	0	0	1.10428	0	0	1.24566	NA	Gm48338
ENSMUSG00000113242	0	0	0	0	0	0	NA	NA	Gm48016
ENSMUSG00000113247	0	0	0	0	0	0	NA	NA	Gm30155
ENSMUSG00000113248	0	0	0	0	0	0	NA	NA	Gm18338
ENSMUSG00000113249	0	0	0	0	0	0	NA	NA	Gm33312
ENSMUSG00000113251	0	0	0	0	0	0	NA	NA	Gm18363
ENSMUSG00000113253	0	0	0	0	0	0	NA	NA	Gm48241
ENSMUSG00000113254	0	0	0	0	0	0	NA	NA	Gm272
ENSMUSG00000113255	3.62998	2.65408	4.59089	3.31284	1.08898	0	-1.30437	0.559216	Tes3-ps
ENSMUSG00000113256	0	0	0	0	0	0	NA	NA	Gm48527
ENSMUSG00000113258	0.907496	0	0	1.10428	0	3.31877	2.1865	NA	Gm7446
ENSMUSG00000113260	0	0	0	0	0	0	NA	NA	Gm53057
ENSMUSG00000113262	69.8772	69.0062	40.3999	40.8583	43.5594	4.42503	-1.01261	0.187544	Gm48551
ENSMUSG00000113263	0	0	0	0	0	0	NA	NA	Gm4811
ENSMUSG00000113264	0	0	0	0	1.08898	0	1.24566	NA	Gm19095
ENSMUSG00000113266	0	0	0	0	0	0	NA	NA	Gm19563
ENSMUSG00000113267	0	0	0	0	0	0	NA	NA	Gm47969
ENSMUSG00000113270	0	0	0	0	0	0	NA	NA	Gm48235
ENSMUSG00000113275	0.907496	0	0	0	0	0	-0.677894	NA	Tubb2a-ps2
ENSMUSG00000113277	0	0	0	0	0	0	NA	NA	Gm18116
ENSMUSG00000113279	0	0	0	0	0	0	NA	NA	Gm47470
ENSMUSG00000113280	0	0	0	0	0	0	NA	NA	Gm21559
ENSMUSG00000113281	0	0	0	0	0	0	NA	NA	Gm11360
ENSMUSG00000113282	0	0	0	0	0	0	NA	NA	Gm20368
ENSMUSG00000113285	0	1.76939	0	2.20856	0	1.10626	0.897317	NA	Gm36128
ENSMUSG00000113286	0	0	0	0	0	0	NA	NA	Gm18627
ENSMUSG00000113287	0	0	0	0	0	0	NA	NA	Gm40853
ENSMUSG00000113289	0	0	0	0	0	0	NA	NA	Gm48044
ENSMUSG00000113291	0	0	0	0	3.26695	0	2.71356	NA	Gm19001
ENSMUSG00000113292	0	0	0	0	0	0	NA	NA	Gm18413
ENSMUSG00000113294	1.81499	2.65408	1.83636	2.20856	1.08898	1.10626	-0.519334	0.843328	Gm49326
ENSMUSG00000113296	0	0	0	0	0	0	NA	NA	Gm48032
ENSMUSG00000113297	0	0	0	0	0	0	NA	NA	Rpl17-ps6
ENSMUSG00000113301	0	0	0	0	0	0	NA	NA	Gm48103
ENSMUSG00000113304	0	0	0	0	0	0	NA	NA	Gm48618
ENSMUSG00000113305	0	0	0	0	0	0	NA	NA	Gm47811
ENSMUSG00000113306	0	0	0	0	0	0	NA	NA	Mif-ps7
ENSMUSG00000113307	0	0	0	0	0	0	NA	NA	Gm48516
ENSMUSG00000113308	0	0	0	0	0	0	NA	NA	Gm48445
ENSMUSG00000113312	0	0	0	0	0	0	NA	NA	Gm48052
ENSMUSG00000113315	0.907496	0	0	0	2.17797	0	1.16751	NA	Gm8227
ENSMUSG00000113318	0	0	0	0	0	3.31877	2.7342	NA	Gm18113
ENSMUSG00000113319	0	0	0	0	0	0	NA	NA	Gm9628
ENSMUSG00000113323	0	0	0	0	0	0	NA	NA	Gm18625
ENSMUSG00000113325	0	0	0	0	0	0	NA	NA	Gm48080
ENSMUSG00000113332	8.16746	3.53878	3.67271	5.5214	2.17797	4.42503	-0.343518	0.845408	Gm9259
ENSMUSG00000113333	0	0	0	0	0	0	NA	NA	Gm19011
ENSMUSG00000113337	0	0	0	0	0	0	NA	NA	Gm19220
ENSMUSG00000113339	0	0	0	0	0	0	NA	NA	Gm17915
ENSMUSG00000113340	0	0	0	0	0	0	NA	NA	Gm7695
ENSMUSG00000113344	0	1.76939	0	0	0	0	-1.54768	NA	Gm49251
ENSMUSG00000113345	0	0	0	0	0	0	NA	NA	Gm48096
ENSMUSG00000113347	0	0	0	0	0	0	NA	NA	Gm47323
ENSMUSG00000113348	0	0	0	0	0	0	NA	NA	Gm8607
ENSMUSG00000113350	0	0	0	0	0	0	NA	NA	Vmn2r-ps102
ENSMUSG00000113351	0	0	0	0	0	0	NA	NA	Gm48575
ENSMUSG00000113353	0	0	0	0	0	0	NA	NA	Gm18878
ENSMUSG00000113354	0	0	0	0	0	0	NA	NA	Gm20789
ENSMUSG00000113356	0	0	0	0	0	0	NA	NA	Gm48012
ENSMUSG00000113357	0	0	0	0	0	0	NA	NA	Gm19195
ENSMUSG00000113360	0	0	0	0	0	0	NA	NA	Gm48355
ENSMUSG00000113364	0	0	0	0	0	0	NA	NA	Gm48059
ENSMUSG00000113365	0	0	0	0	0	0	NA	NA	Gm48424
ENSMUSG00000113367	0	0	0	0	0	0	NA	NA	Gm47125
ENSMUSG00000113368	0.907496	1.76939	0	2.20856	4.35594	4.42503	2.03013	0.362124	Gm10054
ENSMUSG00000113369	0	0	0	0	0	0	NA	NA	Gm8504
ENSMUSG00000113371	0	0	0	0	0	0	NA	NA	Gm48588
ENSMUSG00000113372	0	0	0	0	0	0	NA	NA	Gm18624
ENSMUSG00000113373	0	0	0	0	0	0	NA	NA
ENSMUSG00000113374	0	0	0	0	0	0	NA	NA	Gm33654
ENSMUSG00000113376	0	0	0	0	0	0	NA	NA	Gm48572
ENSMUSG00000113377	0	0	0	0	0	0	NA	NA	Gm48446
ENSMUSG00000113378	0	0	0	0	0	0	NA	NA	Gm47660
ENSMUSG00000113381	0	0	0	0	0	0	NA	NA	Vmn2r-ps97
ENSMUSG00000113382	0	0	0	0	0	0	NA	NA	Gm48429
ENSMUSG00000113388	38.1148	0	0	0	0	0	-5.97259	0.237712	Gm48111
ENSMUSG00000113389	2.72249	0.884694	0	0	11.9788	4.42503	2.18521	0.342344	Gm9512
ENSMUSG00000113392	0	0	0	0	0	0	NA	NA	Gm36262
ENSMUSG00000113393	0	0	3.67271	0	0	0	-2.59566	NA	Gm48415
ENSMUSG00000113395	16.3349	15.9245	21.1181	51.9011	31.5805	27.6565	1.05855	0.0771702	Gm48365
ENSMUSG00000113397	0	0	0	0	0	0	NA	NA	Gm9194
ENSMUSG00000113398	0	0	0	0	0	0	NA	NA	Gm5194
ENSMUSG00000113400	0	0	0	0	0	0	NA	NA	Gm8605
ENSMUSG00000113401	0	0	0	0	0	0	NA	NA	Gm18247
ENSMUSG00000113402	0	0	0	0	0	0	NA	NA	Zfp996
ENSMUSG00000113403	0.907496	0	0	0	0	0	-0.677894	NA	Gm9315
ENSMUSG00000113405	0	0	0	0	1.08898	0	1.24566	NA	Gm4935
ENSMUSG00000113407	0	0	0	0	0	0	NA	NA	Gm47437
ENSMUSG00000113408	0	0	0	0	0	0	NA	NA	Gm48540
ENSMUSG00000113409	0	0	0	0	0	0	NA	NA	Gm8288
ENSMUSG00000113411	3.62998	3.53878	2.75454	0	1.08898	3.31877	-1.1721	0.610506	Gm48643
ENSMUSG00000113412	0	0	0	0	0	0	NA	NA	Gm5191
ENSMUSG00000113413	3.62998	0	0.918179	0	0	3.31877	-0.45503	NA	Gm21941
ENSMUSG00000113414	0	0	0	0	0	0	NA	NA	Gm18504
ENSMUSG00000113416	0	1.76939	0.918179	0	0	2.21252	-0.284533	NA	Gm49328
ENSMUSG00000113417	0	0	0	0	0	0	NA	NA	Gm47478
ENSMUSG00000113418	0	0	0	0	0	0	NA	NA	Gm47172
ENSMUSG00000113419	0	0	0	0	0	0	NA	NA	Gm5789
ENSMUSG00000113420	0	0	0	0	0	0	NA	NA	Gm7242
ENSMUSG00000113422	0	0	0	0	0	0	NA	NA	Gm47556
ENSMUSG00000113423	0	0	0.918179	2.20856	0	0	1.18485	NA	Gm3791
ENSMUSG00000113426	0	0	0.918179	3.31284	6.5339	5.53129	3.98562	0.0701788	Gm6056
ENSMUSG00000113428	9.07496	1.76939	4.59089	3.31284	0	2.21252	-1.4835	0.454199	Gm7664
ENSMUSG00000113430	0	0	0	0	0	0	NA	NA	Gm47086
ENSMUSG00000113431	0.907496	2.65408	0	0	1.08898	0	-1.59387	NA	Gm6722
ENSMUSG00000113435	0	0	0	0	0	0	NA	NA	Gm19441
ENSMUSG00000113436	0	0	0	0	0	0	NA	NA	Gm48392
ENSMUSG00000113437	0	0	0	0	0	0	NA	NA	Gm47412
ENSMUSG00000113438	0	0	0	0	0	0	NA	NA	Gm47369
ENSMUSG00000113439	0	0	2.75454	0	0	2.21252	-0.314652	NA	Gm49382
ENSMUSG00000113442	0	0	0	0	0	0	NA	NA	Gm47973
ENSMUSG00000113443	0	0	0	0	0	0	NA	NA	Gm48668
ENSMUSG00000113444	0	0	0	0	0	0	NA	NA	Gm48672
ENSMUSG00000113445	0	0	0	0	0	0	NA	NA	Gm48661
ENSMUSG00000113446	0	0	0	0	0	0	NA	NA	Gm47455
ENSMUSG00000113448	0	0	0	0	0	1.10626	1.24566	NA	Gm7042
ENSMUSG00000113450	110.715	95.547	102.836	94.968	89.2967	78.5443	-0.233816	0.510526	Gm49359
ENSMUSG00000113451	0	0	0	0	0	0	NA	NA	Gm47421
ENSMUSG00000113452	0	0	0	0	0	0	NA	NA	Gm18616
ENSMUSG00000113456	0	0	0	0	0	0	NA	NA	Gm30738
ENSMUSG00000113462	0	0	0	0	0	0	NA	NA	Gm48248
ENSMUSG00000113464	0	0	0	0	0	0	NA	NA	Gm47901
ENSMUSG00000113466	0	0	0	0	0	0	NA	NA	Gm48649
ENSMUSG00000113467	0.907496	0	0.918179	0	1.08898	1.10626	0.270538	NA	Gm46350
ENSMUSG00000113468	0	0	0	0	0	0	NA	NA	Gm48165
ENSMUSG00000113469	0	0	0	0	0	0	NA	NA	Gm7065
ENSMUSG00000113473	6.35247	24.7714	34.8908	22.0856	9.80085	6.63755	-0.77707	0.459631	Gm7045
ENSMUSG00000113474	0	0	0	0	0	0	NA	NA	Gm48110
ENSMUSG00000113475	0	0	0	0	0	0	NA	NA	Gm49366
ENSMUSG00000113477	0	0	0	0	0	0	NA	NA	Gm45965
ENSMUSG00000113478	0	0	0	0	0	0	NA	NA	Gm18405
ENSMUSG00000113480	0	0	0	0	0	0	NA	NA	Gm47413
ENSMUSG00000113481	0	0	0	0	0	0	NA	NA	Gm48388
ENSMUSG00000113482	0	0	0	0	0	0	NA	NA	Gm48167
ENSMUSG00000113486	0	0	0	0	0	0	NA	NA	Gm48676
ENSMUSG00000113487	0	0	0	0	0	0	NA	NA	Gm47422
ENSMUSG00000113489	0	0	0	0	2.17797	0	2.12918	NA	Ubl5b
ENSMUSG00000113490	0	0	0	0	0	0	NA	NA	Gm18620
ENSMUSG00000113491	0	0.884694	0	1.10428	0	0	0.283887	NA	Gm19221
ENSMUSG00000113493	0	0	0	0	0	0	NA	NA	Gm7441
ENSMUSG00000113496	0	0	0	0	0	0	NA	NA	Gm6575
ENSMUSG00000113497	0	0	0	0	0	0	NA	NA	Gm18030
ENSMUSG00000113498	0	0	0	0	0	0	NA	NA	Gm4036
ENSMUSG00000113499	0	0	0	0	0	0	NA	NA	Gm18500
ENSMUSG00000113501	0	0	0	0	0	0	NA	NA	Gm18940
ENSMUSG00000113503	0	0	0	0	0	0	NA	NA	Gm47490
ENSMUSG00000113504	0	0	0	0	0	0	NA	NA	Selenok-ps5
ENSMUSG00000113506	9.98246	4.42347	1.83636	3.31284	0	0	-2.29618	0.294371	Gm49377
ENSMUSG00000113508	0	0	0	0	0	0	NA	NA	Gm9742
ENSMUSG00000113509	0	0	0	0	0	0	NA	NA	Gm19009
ENSMUSG00000113510	0	0	0	0	0	0	NA	NA	Gm7239
ENSMUSG00000113511	0	0.884694	2.75454	0	1.08898	2.21252	-0.138693	NA	Gm19046
ENSMUSG00000113512	0.907496	0	0	0	0	0	-0.677894	NA	Gm9063
ENSMUSG00000113513	0	0	0	0	0	0	NA	NA	Gm19118
ENSMUSG00000113514	0	0	0	0	1.08898	0	1.24566	NA	Gm18960
ENSMUSG00000113518	0	0	0	0	0	0	NA	NA	Gm48304
ENSMUSG00000113520	0	0	0	0	0	0	NA	NA	Gm4257
ENSMUSG00000113521	0	0	0	0	0	0	NA	NA	Gm29787
ENSMUSG00000113523	0	0	0	0	0	0	NA	NA	Gm48366
ENSMUSG00000113530	0	0	0	0	0	0	NA	NA	Gm8672
ENSMUSG00000113531	0	0	0	0	0	0	NA	NA	Gm2915
ENSMUSG00000113532	0	0	0	0	0	0	NA	NA	Gm47393
ENSMUSG00000113533	0	0	0	0	0	0	NA	NA	Gm46992
ENSMUSG00000113534	0	0	0	0	0	0	NA	NA	Gm19163
ENSMUSG00000113536	80.7671	101.74	70.6997	50.7969	71.8729	56.4192	-0.499839	0.210866	Gm49327
ENSMUSG00000113541	0	0	0	0	0	0	NA	NA	Gm48409
ENSMUSG00000113542	0	0	0	0	0	0	NA	NA	Gm19154
ENSMUSG00000113546	0	0	0	0	0	0	NA	NA	Gm18441
ENSMUSG00000113547	0	0	0	0	0	0	NA	NA	Gm46389
ENSMUSG00000113549	0	0	0	0	0	0	NA	NA	Gm7739
ENSMUSG00000113551	0	0	0	0	0	0	NA	NA	Gm7768
ENSMUSG00000113552	0	0	0	0	0	0	NA	NA	Gm48046
ENSMUSG00000113554	0	0	0	0	0	0	NA	NA	Gm36758
ENSMUSG00000113555	0	0	0	0	0	0	NA	NA	Gm10095
ENSMUSG00000113556	0	0	0	0	0	0	NA	NA	Gm48317
ENSMUSG00000113558	0	0	0	0	0	0	NA	NA	Tmdd1
ENSMUSG00000113560	0	0	0	0	0	0	NA	NA	Gm48519
ENSMUSG00000113561	0	0	0	0	0	0	NA	NA	Gm19176
ENSMUSG00000113562	0	0	0	0	0	0	NA	NA	Gm47619
ENSMUSG00000113563	0	0	0	0	0	0	NA	NA	Gm2492
ENSMUSG00000113564	0	0	0	0	0	0	NA	NA	Gm48560
ENSMUSG00000113565	0	0	0	0	0	0	NA	NA	Cbx3-ps2
ENSMUSG00000113567	0	0	0	0	0	0	NA	NA	Gm32300
ENSMUSG00000113568	0	0	0	0	0	0	NA	NA	Gm46369
ENSMUSG00000113569	0	0	0	0	0	0	NA	NA	Gm48035
ENSMUSG00000113572	0	0	0	0	0	0	NA	NA	Gm7959
ENSMUSG00000113574	0	0	0	0	0	0	NA	NA	Gm48037
ENSMUSG00000113577	1.81499	0	0	0	0	1.10626	-0.617779	NA	Gm19238
ENSMUSG00000113578	0	0	0	0	0	0	NA	NA	Gm48642
ENSMUSG00000113579	0	0	0	0	0	0	NA	NA	Gm47384
ENSMUSG00000113583	0	0	0	0	0	0	NA	NA	Eif1ad9
ENSMUSG00000113590	0	0	0	0	0	0	NA	NA	Gm48378
ENSMUSG00000113592	0	0	0	0	0	0	NA	NA	Gm7093
ENSMUSG00000113593	0	0	0	0	0	0	NA	NA	Zp4-ps
ENSMUSG00000113594	0	0	0	0	0	0	NA	NA	Gm4052
ENSMUSG00000113596	0	0	0	0	0	0	NA	NA	Gm48452
ENSMUSG00000113600	0	0	0	0	1.08898	0	1.24566	NA	Gm7868
ENSMUSG00000113602	0	0	0	0	0	0	NA	NA	Gm5653
ENSMUSG00000113604	0	0	0	0	0	0	NA	NA	Gm19786
ENSMUSG00000113606	0	0	0	0	0	0	NA	NA	Gm47441
ENSMUSG00000113609	0	0	0	0	0	0	NA	NA	Gm47190
ENSMUSG00000113611	0	0	0	0	0	0	NA	NA	Gm47750
ENSMUSG00000113612	0	0	0	0	0	0	NA	NA	Gm48315
ENSMUSG00000113614	0	0	0	0	0	0	NA	NA	Gm49362
ENSMUSG00000113617	0	0	0	0	0	0	NA	NA	Gm8655
ENSMUSG00000113623	1.81499	0.884694	0	0	0	0	-2.15373	NA	Gm48691
ENSMUSG00000113624	0	0	0	0	0	0	NA	NA	Gm18879
ENSMUSG00000113625	6.35247	10.6163	3.67271	4.41712	13.0678	26.5502	1.09077	0.346407	Gm3379
ENSMUSG00000113626	54.4498	27.4255	27.5454	30.9198	23.9576	36.5065	-0.259958	0.710424	Gm7240
ENSMUSG00000113627	0	0	0	0	0	0	NA	NA	Gm32526
ENSMUSG00000113632	0	0	0	0	0	0	NA	NA	Gm47446
ENSMUSG00000113633	0	0	0	0	0	0	NA	NA	Gm29689
ENSMUSG00000113635	0	0	0	0	0	0	NA	NA	Gm48816
ENSMUSG00000113636	0	0	0	0	0	0	NA	NA	Gm8616
ENSMUSG00000113637	0	0	0	0	1.08898	1.10626	2.13907	NA	Gm7049
ENSMUSG00000113638	0	0	0	0	0	0	NA	NA	Gm9289
ENSMUSG00000113639	0	0	0	0	0	0	NA	NA	Gm20288
ENSMUSG00000113640	71.6922	75.199	52.3362	61.8397	60.9831	40.9315	-0.283127	0.559811	Adat3
ENSMUSG00000113642	9.07496	2.65408	3.67271	2.20856	9.80085	11.0626	0.584292	0.702397	Gm49329
ENSMUSG00000113643	0	0	0	0	0	0	NA	NA	Gm40598
ENSMUSG00000113646	7.25997	0.884694	6.42725	4.41712	5.44492	2.21252	-0.268262	0.88781	Gm46313
ENSMUSG00000113648	0	0	0	0	0	0	NA	NA	Gm48806
ENSMUSG00000113651	0	0	0	0	0	0	NA	NA	Gm4900
ENSMUSG00000113653	0	0	0	0	0	0	NA	NA	Gm48220
ENSMUSG00000113657	0	0	0	0	0	0	NA	NA	Gm17821
ENSMUSG00000113658	0	0	0	0	0	0	NA	NA	Gm46993
ENSMUSG00000113659	0.907496	0	0	0	0	0	-0.677894	NA	Gm49248
ENSMUSG00000113660	0	0	0	0	0	0	NA	NA	Gm5626
ENSMUSG00000113661	0	0	0	0	0	0	NA	NA	Gm48169
ENSMUSG00000113664	0	0	0	0	0	0	NA	NA	Gm47184
ENSMUSG00000113667	0	0	0	0	0	0	NA	NA	Gm47853
ENSMUSG00000113668	0	0	0	0	0	0	NA	NA	Gm47451
ENSMUSG00000113670	18.1499	3.53878	11.9363	9.93852	16.3348	12.1688	0.195167	0.87484	Gm49686
ENSMUSG00000113672	0	0	0	0	0	0	NA	NA	Gm34165
ENSMUSG00000113674	0	0	0	0	0	0	NA	NA	Hspe1-ps1
ENSMUSG00000113675	0	0	0	0	0	0	NA	NA	Gm18259
ENSMUSG00000113676	0	0	0	0	0	0	NA	NA	Gm18621
ENSMUSG00000113677	0	0	0	0	0	0	NA	NA	Gm48487
ENSMUSG00000113678	0	0	0	0	0	0	NA	NA	Gm6068
ENSMUSG00000113681	0	0	0	0	0	0	NA	NA	Gm45930
ENSMUSG00000113684	0	0	0.918179	0	0	0	-0.677894	NA	Gm48418
ENSMUSG00000113685	0	0	0	0	0	0	NA	NA	Gm21038
ENSMUSG00000113686	0	0	0	0	0	0	NA	NA	Gm19189
ENSMUSG00000113690	0	0	3.67271	1.10428	0	0	-1.63324	NA	Gm36501
ENSMUSG00000113691	6.35247	8.84694	15.609	6.62568	9.80085	4.42503	-0.561411	0.645778	Gm38699
ENSMUSG00000113692	0	0	0	0	0	0	NA	NA	Gm47482
ENSMUSG00000113693	0	0	0	0	0	0	NA	NA	Gm48340
ENSMUSG00000113700	0	0	0	0	0	0	NA	NA	Gm47387
ENSMUSG00000113701	0.907496	0.884694	0	0	0	0	-1.56369	NA	B230303A05Rik
ENSMUSG00000113703	0	0	0	0	0	0	NA	NA	Gm47788
ENSMUSG00000113705	0	0	0	0	0	0	NA	NA	Gm48411
ENSMUSG00000113706	0	0	0	0	0	0	NA	NA	Gm47201
ENSMUSG00000113709	0	0	0	0	0	0	NA	NA	Hmgb1-ps11
ENSMUSG00000113711	0	0	0	0	0	0	NA	NA	Gm9661
ENSMUSG00000113712	0	0	0	0	0	0	NA	NA	Gm38428
ENSMUSG00000113713	0	0	0	0	0	0	NA	NA	Gm48240
ENSMUSG00000113714	0	0	0	0	0	0	NA	NA	Gm48635
ENSMUSG00000113715	0	0	0	0	0	0	NA	NA	Gm6562
ENSMUSG00000113718	0	0	0	0	0	0	NA	NA	Gm2645
ENSMUSG00000113719	0	0	0	0	0	0	NA	NA	Gm9305
ENSMUSG00000113720	0	0	0	0	0	0	NA	NA	Gm46995
ENSMUSG00000113721	0	0	0	0	0	0	NA	NA	Gm21051
ENSMUSG00000113723	0	0	0	0	0	0	NA	NA	Vmn2r-ps100
ENSMUSG00000113724	0	0	0	0	0	0	NA	NA	Gm48398
ENSMUSG00000113728	0	0	0	0	0	0	NA	NA	Gm7622
ENSMUSG00000113729	0	0	0	0	0	0	NA	NA	Gm48589
ENSMUSG00000113731	0	0	0	0	0	0	NA	NA	Gm48650
ENSMUSG00000113732	0	0	0	0	0	0	NA	NA	Gm18115
ENSMUSG00000113736	0	0	0	0	0	0	NA	NA	Gm40879
ENSMUSG00000113740	0	0	0	0	0	0	NA	NA	Gm8598
ENSMUSG00000113743	0	0	0	0	0	0	NA	NA	Gm8712
ENSMUSG00000113745	0	0	0	0	0	0	NA	NA	Gm19340
ENSMUSG00000113748	0	0	0	0	0	0	NA	NA	Gm18628
ENSMUSG00000113749	0	0	0	0	0	0	NA	NA	Mrto4-ps1
ENSMUSG00000113750	4.53748	9.73164	3.67271	3.31284	1.08898	9.95632	-0.324622	0.856468	Gm5628
ENSMUSG00000113751	0	0	0	0	0	0	NA	NA	Gm9293
ENSMUSG00000113753	0	0	0	1.10428	1.08898	0	2.13794	NA	Gm5791
ENSMUSG00000113754	0	0	0	0	0	0	NA	NA	Gm47401
ENSMUSG00000113755	0	0	0	0	0	0	NA	NA	Gm46391
ENSMUSG00000113756	2.72249	0.884694	0.918179	2.20856	1.08898	1.10626	-0.0390035	NA	Gm18025
ENSMUSG00000113761	0	0	0	0	0	0	NA	NA	Gm4263
ENSMUSG00000113763	0	0	0	0	0	0	NA	NA	Gm49287
ENSMUSG00000113767	0	0	0	0	0	0	NA	NA	Gm48873
ENSMUSG00000113768	0	0	0	0	0	1.10626	1.24566	NA	Gm9237
ENSMUSG00000113773	0	0	0	0	0	0	NA	NA	Gm8278
ENSMUSG00000113777	0	0	0	0	0	0	NA	NA	Gm48060
ENSMUSG00000113782	0	0	0	0	0	0	NA	NA	Gm48009
ENSMUSG00000113783	0	0	0	0	0	0	NA	NA	Gm18617
ENSMUSG00000113786	133.402	139.782	123.954	121.471	141.568	97.3507	-0.139966	0.691063	Gm49384
ENSMUSG00000113787	0	0	0	0	0	0	NA	NA	Gm47807
ENSMUSG00000113790	0	0	0	0	0	0	NA	NA	Gm17872
ENSMUSG00000113793	0	0	0	0	0	0	NA	NA	Gm48553
ENSMUSG00000113795	0	1.76939	0.918179	0	0	0	-2.14781	NA	Gm48119
ENSMUSG00000113797	0	0	0	0	0	0	NA	NA	Gm48043
ENSMUSG00000113798	0	0	0	0	0	0	NA	NA	Gm47385
ENSMUSG00000113801	0	0	0	0	0	0	NA	NA	Gm18618
ENSMUSG00000113803	0	0	0	0	0	0	NA	NA	Gm18615
ENSMUSG00000113804	0	0	0	0	0	0	NA	NA	Gm46424
ENSMUSG00000113805	0	0.884694	0	0	0	0	-0.677894	NA	Eif1ad12
ENSMUSG00000113806	0	0	0	0	0	0	NA	NA	Gm47688
ENSMUSG00000113807	0	0	0	0	0	0	NA	NA	Gm6888
ENSMUSG00000113809	0	0	0	0	0	0	NA	NA	Gm48472
ENSMUSG00000113814	0	6.19286	0.918179	0	1.08898	1.10626	-1.69751	0.599568	Gm9255
ENSMUSG00000113815	0	0	0	0	0	0	NA	NA	Gm48149
ENSMUSG00000113817	0	0.884694	0	0	0	0	-0.677894	NA	Gm21056
ENSMUSG00000113818	0	0	0	0	0	0	NA	NA	Gm7119
ENSMUSG00000113819	0	0	0	0	0	0	NA	NA	Gm48017
ENSMUSG00000113820	0	0	0	0	0	0	NA	NA	Gm4012
ENSMUSG00000113821	0	0	0	0	0	0	NA	NA	Gm48234
ENSMUSG00000113823	0	0	0	0	0	0	NA	NA	Gm270
ENSMUSG00000113824	0	0	0	0	0	0	NA	NA	Gm47420
ENSMUSG00000113826	0	0	0	0	0	0	NA	NA	Gm48577
ENSMUSG00000113828	0	0	0	0	0	0	NA	NA	Gm48252
ENSMUSG00000113829	0	0	0	0	0	0	NA	NA	Gm18619
ENSMUSG00000113836	227.781	186.671	230.463	108.219	59.8941	51.9941	-1.55097	8.52891e-07	Gm3325
ENSMUSG00000113838	0	0	0	0	0	0	NA	NA	Gm46994
ENSMUSG00000113840	0	0	0	0	0	0	NA	NA	Gm18955
ENSMUSG00000113843	1.81499	0.884694	0	1.10428	1.08898	0	-0.299677	NA	Gm6129
ENSMUSG00000113844	0	0	0	0	0	0	NA	NA	Gm47943
ENSMUSG00000113846	0	0	0	0	0	0	NA	NA	Gm6217
ENSMUSG00000113848	0	0	0.918179	0	0	0	-0.677894	NA	Gm16419
ENSMUSG00000113850	0	0	0	0	0	0	NA	NA	Gm47191
ENSMUSG00000113854	21.7799	0	13.7727	4.41712	2.17797	2.21252	-2.01257	0.213178	Gm2099
ENSMUSG00000113855	0	0	0	0	0	0	NA	NA	Gm49374
ENSMUSG00000113857	0	2.65408	0	5.5214	0	0	1.05112	NA	Gm46338
ENSMUSG00000113858	0	0	0	0	0	0	NA	NA	Gm4057
ENSMUSG00000113859	0	0	0	0	0	0	NA	NA	Gm7979
ENSMUSG00000113861	1.81499	1.76939	2.75454	2.20856	1.08898	0	-0.941825	0.73438	Gm6190
ENSMUSG00000113862	0	0	0	0	0	0	NA	NA	Gm7537
ENSMUSG00000113863	0	0	0	0	0	0	NA	NA	Gm7126
ENSMUSG00000113865	0	0	0	0	0	0	NA	NA	Selenok-ps6
ENSMUSG00000113869	0	0	0	0	0	0	NA	NA	Gm48869
ENSMUSG00000113870	0	0	0	0	0	0	NA	NA	Gm48185
ENSMUSG00000113871	0	0	2.75454	0	0	0	-2.18014	NA	Gm48349
ENSMUSG00000113872	0	0	0	0	0	0	NA	NA	Gm47474
ENSMUSG00000113873	0	0	0	0	0	0	NA	NA	Gm46342
ENSMUSG00000113876	0	0	0	0	0	0	NA	NA	Gm48042
ENSMUSG00000113878	0	0	0	0	0	0	NA	NA	Gm19045
ENSMUSG00000113879	0	0	0	0	0	0	NA	NA	Gm48580
ENSMUSG00000113880	0	1.76939	1.83636	3.31284	0	1.10626	0.291477	NA	A030005L19Rik
ENSMUSG00000113881	0	0	0	0	0	0	NA	NA	Gm18592
ENSMUSG00000113887	0	0	0	0	0	0	NA	NA	Gm35619
ENSMUSG00000113888	0	0	0	0	0	0	NA	NA	LOC667541
ENSMUSG00000113889	3.62998	0	2.75454	0	0	4.42503	-0.52885	0.883555	Gm48501
ENSMUSG00000113890	53.5423	61.9286	82.6361	47.484	38.1144	46.4628	-0.584959	0.184929	Gm48368
ENSMUSG00000113893	0	0	0	0	0	0	NA	NA	Gm48800
ENSMUSG00000113896	0	0	0	0	0	0	NA	NA	Gm18591
ENSMUSG00000113898	0	0	0	0	0	0	NA	NA	Gm19144
ENSMUSG00000113899	0	0	0	0	0	0	NA	NA	Gm9595
ENSMUSG00000113901	0	0	0	0	0	0	NA	NA	Gm49381
ENSMUSG00000113902	401.113	291.064	242.399	291.53	327.784	411.528	0.141356	0.659605	Ndufb1
ENSMUSG00000113903	0	2.65408	0	0	0	0	-2.13143	NA	Gm5655
ENSMUSG00000113911	0	0	0	0	0	0	NA	NA	Gm21930
ENSMUSG00000113912	0	0	0	0	0	0	NA	NA	Gm21937
ENSMUSG00000113914	0	0	0	0	0	0	NA	NA	Gm48458
ENSMUSG00000113915	0	0	0	0	0	0	NA	NA	Gm48019
ENSMUSG00000113916	0	0	0	0	0	0	NA	NA	Gm18881
ENSMUSG00000113920	0	0	0	0	0	0	NA	NA	Gm18783
ENSMUSG00000113921	0	1.76939	0.918179	2.20856	1.08898	0	0.292546	NA	Gm48054
ENSMUSG00000113923	0	0	0	0	0	0	NA	NA	Gm10126
ENSMUSG00000113924	0	4.42347	1.83636	5.5214	13.0678	18.8064	2.57286	0.0557342	Gm48493
ENSMUSG00000113925	0	0	0	0	0	0	NA	NA	Gm7544
ENSMUSG00000113926	0	0	0	0	0	0	NA	NA	Gm3565
ENSMUSG00000113929	0	0	0	0	0	0	NA	NA	Gm3926
ENSMUSG00000113931	0.907496	0	0	0	0	0	-0.677894	NA	Gm5928
ENSMUSG00000113934	0	0	0	0	0	0	NA	NA	Gm48609
ENSMUSG00000113936	0	0	0	0	0	1.10626	1.24566	NA	Gm8784
ENSMUSG00000113937	0	0	0	0	0	0	NA	NA	Rpl21-ps2
ENSMUSG00000113938	0	0	0	0	0	0	NA	NA	Gm46996
ENSMUSG00000113941	0	0	0	0	0	0	NA	NA	Gm35755
ENSMUSG00000113942	0	0	0	0	0	0	NA	NA	Gm18632
ENSMUSG00000113945	0	0	0	0	0	0	NA	NA	Vmn2r-ps99
ENSMUSG00000113946	0	0	0	0	0	0	NA	NA	Gm47250
ENSMUSG00000113948	0	0	0	18.7728	10.8898	4.42503	6.09556	0.000790203	Rpl17-ps3
ENSMUSG00000113949	1138	1144.79	946.642	924.282	1134.72	1017.76	-0.0699082	0.720599	Scamp4
ENSMUSG00000113952	0	0	0	0	0	0	NA	NA	Rpl31-ps2
ENSMUSG00000113953	0	0	0	0	0	0	NA	NA	Gm48201
ENSMUSG00000113954	0	0	0	0	0	0	NA	NA	Gm7822
ENSMUSG00000113956	0	0	0	0	0	0	NA	NA	Gm19368
ENSMUSG00000113957	0	0	0	0	0	0	NA	NA	Gm9257
ENSMUSG00000113958	0	0	0	0	0	0	NA	NA	Gm48020
ENSMUSG00000113961	12.7049	0	6.42725	4.41712	3.26695	4.42503	-0.658641	0.730162	Gm48498
ENSMUSG00000113962	0	0	0	0	0	0	NA	NA	Gm47618
ENSMUSG00000113963	0	0	0.918179	0	0	0	-0.677894	NA	Gm6554
ENSMUSG00000113964	0	0	0	0	0	0	NA	NA	Gm48667
ENSMUSG00000113968	0	0	0	0	0	0	NA	NA	Gm48813
ENSMUSG00000113969	0	0	0	0	0	0	NA	NA	Gm48731
ENSMUSG00000113971	0	1.76939	0	0	0	0	-1.54768	NA	Eif1ad4
ENSMUSG00000113972	0	0	0	0	0	0	NA	NA	Gm48497
ENSMUSG00000113973	0	0	0	0	0	0	NA	NA	A030014E15Rik
ENSMUSG00000113976	0	0	0	0	0	0	NA	NA	Gm18243
ENSMUSG00000113978	0	1.76939	0	0	0	2.21252	0.316191	NA	Gm48260
ENSMUSG00000113979	0	0	0	0	0	0	NA	NA	Gm47012
ENSMUSG00000113980	1.81499	0.884694	0.918179	0	0	0	-2.57537	NA	Gm47655
ENSMUSG00000113983	0	0	0	0	0	0	NA	NA	Gm47742
ENSMUSG00000113990	0	0	0	0	0	0	NA	NA	Gm47263
ENSMUSG00000113991	0	0	0	0	0	0	NA	NA	Gm48151
ENSMUSG00000113992	0	0	0	0	0	0	NA	NA	Gm9158
ENSMUSG00000113993	0	0	0	0	0	0	NA	NA	Gm47659
ENSMUSG00000113996	0	0	0	0	0	0	NA	NA	Gm48455
ENSMUSG00000113999	0	0	0	0	0	0	NA	NA	Gm47681
ENSMUSG00000114002	0	0	0	0	0	0	NA	NA	Gm48637
ENSMUSG00000114003	1.81499	3.53878	0	2.20856	4.35594	3.31877	0.879967	0.701911	Gm9616
ENSMUSG00000114004	5.44498	2.65408	13.7727	35.3369	0	36.5065	1.7172	0.211531	Gm48552
ENSMUSG00000114007	0	0	0	0	0	0	NA	NA	Gm48660
ENSMUSG00000114008	0	0	0	0	0	0	NA	NA	Gm48033
ENSMUSG00000114011	0	0	0	0	0	0	NA	NA	Gm47955
ENSMUSG00000114012	0	0	0	0	0	0	NA	NA	Gm18974
ENSMUSG00000114013	0	0	0	0	0	0	NA	NA	Gm48219
ENSMUSG00000114015	0	0	0	0	0	0	NA	NA	Gm47417
ENSMUSG00000114020	0	0	0	0	0	0	NA	NA	Gm48564
ENSMUSG00000114022	0	0	0	0	0	0	NA	NA	Gm17330
ENSMUSG00000114023	0	0	0	0	0	0	NA	NA	Gm6474
ENSMUSG00000114025	10.89	3.53878	8.26361	2.20856	4.35594	1.10626	-1.56161	0.295328	Gm49331
ENSMUSG00000114027	0	0	0	0	0	0	NA	NA	Vmn2r-ps103
ENSMUSG00000114029	0	0	0	0	0	0	NA	NA	Gm4806
ENSMUSG00000114030	0	0	0	0	0	0	NA	NA	Gm18921
ENSMUSG00000114031	0	0	0	0	0	0	NA	NA	Gm48136
ENSMUSG00000114032	0	0	0	0	0	0	NA	NA	Gm2139
ENSMUSG00000114034	0	0	0	0	0	0	NA	NA	Gm9267
ENSMUSG00000114037	0	0	0	0	0	0	NA	NA	Gm48817
ENSMUSG00000114039	0	0	0	0	0	0	NA	NA	Gm48305
ENSMUSG00000114040	0	0	0	0	0	0	NA	NA	Gm48319
ENSMUSG00000114041	0	0	1.83636	2.20856	0	1.10626	0.856481	NA	Gm9269
ENSMUSG00000114042	0	0	0	0	0	0	NA	NA	Gm18473
ENSMUSG00000114043	0	0	0	0	0	0	NA	NA	Gm48625
ENSMUSG00000114044	0	0	0	0	0	0	NA	NA	Gm19134
ENSMUSG00000114046	8.16746	0	0	0	0	0	-3.74999	NA	Snapc1l
ENSMUSG00000114047	0	0	0	0	0	0	NA	NA	Gm7557
ENSMUSG00000114054	0	0	0	0	0	0	NA	NA	Gm47706
ENSMUSG00000114056	0	0	0	0	0	0	NA	NA	Gm5668
ENSMUSG00000114058	0	0	0	0	0	0	NA	NA	Gm46317
ENSMUSG00000114059	0	0	0	0	0	0	NA	NA	Gm48153
ENSMUSG00000114060	0	0	0	0	0	0	NA	NA	Gm18630
ENSMUSG00000114063	0	0	0	0	0	0	NA	NA	Gm47555
ENSMUSG00000114064	0	0	0	0	0	0	NA	NA	Gm9370
ENSMUSG00000114065	0	0	0	0	0	0	NA	NA	Vmn2r-ps96
ENSMUSG00000114066	0	0	0	0	0	0	NA	NA	Gm9202
ENSMUSG00000114067	0	0	0	0	0	0	NA	NA	Gm47065
ENSMUSG00000114070	0	0	0	0	0	0	NA	NA	Gm47727
ENSMUSG00000114072	0	0	0	0	0	0	NA	NA	Gm49230
ENSMUSG00000114073	0	0	0	0	0	0	NA	NA	Gm30302
ENSMUSG00000114074	0	0	0	0	0	0	NA	NA	Gm48150
ENSMUSG00000114075	0	0	0	0	0	0	NA	NA	Eif1ad18
ENSMUSG00000114077	0	0	0	0	0	0	NA	NA	Gm48776
ENSMUSG00000114078	0	0	0	0	0	0	NA	NA	Tspyl-ps
ENSMUSG00000114083	0	0	0	0	0	0	NA	NA	Gm47860
ENSMUSG00000114084	0	0	0	0	0	0	NA	NA	Gm48897
ENSMUSG00000114085	0	0	0	0	0	0	NA	NA	Gm6841
ENSMUSG00000114086	0	0	0	0	0	0	NA	NA	Gm18968
ENSMUSG00000114087	0	0	0	0	0	0	NA	NA	Gm7046
ENSMUSG00000114090	0	0	0	0	0	0	NA	NA	Gm9472
ENSMUSG00000114096	0	0.884694	0.918179	0	0	0	-1.57111	NA	Gm48641
ENSMUSG00000114100	0	0	0	0	0	0	NA	NA	Gm48647
ENSMUSG00000114101	0	0	0	0	0	0	NA	NA	Gm48152
ENSMUSG00000114102	0	0	0	0	0	0	NA	NA	Gm48048
ENSMUSG00000114103	1.81499	0	0	0	0	0	-1.57957	NA	Gm8557
ENSMUSG00000114106	0	0	0	0	0	0	NA	NA	Gm47042
ENSMUSG00000114107	0	0	0	0	0	0	NA	NA	Gm48031
ENSMUSG00000114108	0	0	0	0	0	0	NA	NA	Gm48459
ENSMUSG00000114109	0	0	1.83636	1.10428	5.44492	4.42503	2.59023	0.3124	Gm18629
ENSMUSG00000114110	0	0	0	0	0	0	NA	NA	Gm46379
ENSMUSG00000114111	0	0	0	0	0	0	NA	NA	Gm9321
ENSMUSG00000114114	0	0	1.83636	0	0	0	-1.59427	NA	Gm48499
ENSMUSG00000114119	0	0	0	0	0	0	NA	NA	Gm48039
ENSMUSG00000114120	0	0	0	0	0	0	NA	NA	Gm4120
ENSMUSG00000114122	0	0	0	0	0	0	NA	NA	Gm48712
ENSMUSG00000114123	0	0	0	0	0	0	NA	NA	Gm48416
ENSMUSG00000114124	0	0	0	0	0	0	NA	NA	Gm19084
ENSMUSG00000114127	0	0.884694	0	0	0	0	-0.677894	NA	Gm8231
ENSMUSG00000114128	0	0	0	0	0	0	NA	NA	Gm47452
ENSMUSG00000114129	0	0	0	0	0	0	NA	NA	Gm16476
ENSMUSG00000114130	0	0	0	0	0	0	NA	NA	Gm18954
ENSMUSG00000114132	0	0	0	0	0	0	NA	NA	Gm4808
ENSMUSG00000114133	17.2424	4.42347	0	6.62568	8.71187	7.74381	0.0913077	0.963293	Gm20075
ENSMUSG00000114135	2.72249	0.884694	0.918179	4.41712	0	2.21252	0.550149	0.848779	Gm7252
ENSMUSG00000114137	0	0	0	0	0	0	NA	NA	Gm48685
ENSMUSG00000114139	0.907496	0	1.83636	0	1.08898	0	-1.21227	NA	Gm20336
ENSMUSG00000114140	12.7049	0.884694	3.67271	1.10428	3.26695	3.31877	-1.16494	0.535799	Gm6943
ENSMUSG00000114142	0	0	0	0	0	0	NA	NA	Gm47264
ENSMUSG00000114144	0	0	0	0	0	0	NA	NA	Gm9309
ENSMUSG00000114145	0	0	0	0	0	0	NA	NA	Gm48561
ENSMUSG00000114147	0	0	0	0	0	0	NA	NA	Gm18939
ENSMUSG00000114152	0	0.884694	0	0	0	0	-0.677894	NA	Gm5374
ENSMUSG00000114155	0	0	0	0	0	0	NA	NA	Gm7986
ENSMUSG00000114156	0	0	0	0	0	0	NA	NA	Gm48523
ENSMUSG00000114158	0	0	0	0	0	0	NA	NA	Gm49372
ENSMUSG00000114162	0	0	0	0	0	0	NA	NA	Gm3785
ENSMUSG00000114164	0	0	0	0	0	0	NA	NA	Gm48636
ENSMUSG00000114166	0	0	0	0	0	0	NA	NA	Gm18246
ENSMUSG00000114167	0	0	0	0	0	0	NA	NA	Gm7002
ENSMUSG00000114170	0	0	0	0	0	0	NA	NA	Gm47120
ENSMUSG00000114171	0	0	0	0	0	0	NA	NA	Gm18313
ENSMUSG00000114172	26.3174	19.4633	38.5635	19.877	15.2458	15.4876	-0.73602	0.292963	Gm36298
ENSMUSG00000114173	0	0	0	0	0	0	NA	NA	Gm48638
ENSMUSG00000114174	0	0	0	0	0	0	NA	NA	Cycs-ps3
ENSMUSG00000114176	0	0	0	0	0	0	NA	NA	Gm48329
ENSMUSG00000114177	0	0	0	0	0	0	NA	NA	Gm18362
ENSMUSG00000114179	0	0	0	0	0	0	NA	NA	Eif1-ps2
ENSMUSG00000114182	0	0	0	0	0	0	NA	NA	Gm47019
ENSMUSG00000114183	0	0	0	0	0	0	NA	NA	Gm47195
ENSMUSG00000114184	19.9649	16.8092	16.5272	17.6685	32.6695	17.7001	0.35294	0.659563	Gm7143
ENSMUSG00000114187	0	0	0	0	0	0	NA	NA	Gm18626
ENSMUSG00000114191	0	0	0	0	0	0	NA	NA	Gm18631
ENSMUSG00000114194	0	0	0	0	1.08898	0	1.24566	NA	Gm3800
ENSMUSG00000114199	0	0	0	0	0	0	NA	NA	Gm49341
ENSMUSG00000114201	0	0	0	0	0	0	NA	NA	Gm18079
ENSMUSG00000114202	0	0	0	0	0	0	NA	NA	Gm18078
ENSMUSG00000114211	0	0	0	0	0	0	NA	NA	Gm47635
ENSMUSG00000114212	0	1.76939	2.75454	0	0	0	-2.8978	NA	Gm47985
ENSMUSG00000114215	0	0	0	0	0	0	NA	NA	Gm47038
ENSMUSG00000114216	0	0	0	0	0	0	NA	NA	Gm48592
ENSMUSG00000114217	0	0	0	0	0	0	NA	NA	Gm7054
ENSMUSG00000114222	0	0	0	0	0	0	NA	NA	Gm19320
ENSMUSG00000114223	0	0	0	0	0	0	NA	NA	Gm19108
ENSMUSG00000114225	0	0	0	0	0	0	NA	NA	Gm47883
ENSMUSG00000114227	0	0	0	0	0	0	NA	NA	Gm5204
ENSMUSG00000114228	0	0	0	0	0	0	NA	NA	Gm47605
ENSMUSG00000114229	0	0	0	0	0	0	NA	NA	Gm47072
ENSMUSG00000114234	0	0	0	0	0	0	NA	NA	Gm3131
ENSMUSG00000114236	0	0	0	0	0	0	NA	NA	Gm47876
ENSMUSG00000114238	0	0	0	0	0	0	NA	NA	Rps17-ps1
ENSMUSG00000114239	0	0	0	0	0	0	NA	NA	Gm48245
ENSMUSG00000114245	0	0	0	0	0	0	NA	NA	Percc1
ENSMUSG00000114248	0	0	0	0	0	0	NA	NA	Gm8352
ENSMUSG00000114250	0	0	0	0	0	0	NA	NA	Gm49142
ENSMUSG00000114251	0	0.884694	1.83636	1.10428	5.44492	1.10626	1.49591	0.583885	Tmed10-ps
ENSMUSG00000114252	0	0	0	0	0	0	NA	NA	Gm5630
ENSMUSG00000114254	0	0	0	0	0	0	NA	NA	Gm48067
ENSMUSG00000114256	0	0	0	0	0	0	NA	NA	Gm29844
ENSMUSG00000114258	0	0	0	0	0	0	NA	NA	Gm47074
ENSMUSG00000114259	0	0	0	0	0	0	NA	NA	Gm49351
ENSMUSG00000114260	0	0	0	0	0	0	NA	NA	Gm19198
ENSMUSG00000114261	0	0	0	0	0	0	NA	NA	Gm48243
ENSMUSG00000114262	0	0	0	0	0	0	NA	NA	Gm49532
ENSMUSG00000114263	0	0	0	0	0	0	NA	NA	Gm7201
ENSMUSG00000114265	0	0	0	0	0	0	NA	NA	Gm47521
ENSMUSG00000114272	0	0	0	0	0	0	NA	NA	Gm36704
ENSMUSG00000114275	0	0	0	0	0	0	NA	NA	Gm48534
ENSMUSG00000114277	29.0399	12.3857	25.709	0	68.606	64.163	0.98398	0.668989	Gm48583
ENSMUSG00000114278	10.89	45.1194	69.7816	6.62568	8.71187	4.42503	-2.6691	0.00125485	Gm49027
ENSMUSG00000114279	0.907496	2.65408	0	2.20856	0	2.21252	0.305897	NA	H2bc14
ENSMUSG00000114280	0	0	0	0	0	0	NA	NA	Gm2791
ENSMUSG00000114281	0	0	0	0	0	0	NA	NA	Gm48320
ENSMUSG00000114283	0	0	0	0	0	0	NA	NA	Gm47057
ENSMUSG00000114285	0	0	3.67271	0	4.35594	2.21252	0.844045	0.814259	Gm47773
ENSMUSG00000114287	0	0	0	0	0	0	NA	NA	Gm5197
ENSMUSG00000114292	0	0	0	0	0	0	NA	NA	Gm6076
ENSMUSG00000114293	0	0	0	0	0	0	NA	NA	Gm48078
ENSMUSG00000114295	0	0	0	0	0	0	NA	NA	Gm2534
ENSMUSG00000114296	0	0	0	0	0	0	NA	NA	Pou5f1-rs6
ENSMUSG00000114299	0	0	0	0	0	0	NA	NA	Gm47791
ENSMUSG00000114301	0	0	0.918179	1.10428	0	0	0.283887	NA	Gm48300
ENSMUSG00000114308	0	0	0	0	0	0	NA	NA	Gm48390
ENSMUSG00000114312	0	0	0	0	0	0	NA	NA	Gm18077
ENSMUSG00000114313	0	0	0	0	0	0	NA	NA	Gm4066
ENSMUSG00000114314	0	0	0	0	0	0	NA	NA	Gm48413
ENSMUSG00000114316	0	0	0	0	0	0	NA	NA	Gm17740
ENSMUSG00000114317	0	0	0	0	0	0	NA	NA	Gm49873
ENSMUSG00000114318	0	0	0	0	0	0	NA	NA	Gm48781
ENSMUSG00000114320	0	0	0	0	0	0	NA	NA	Gm30839
ENSMUSG00000114321	0	0	0	0	1.08898	0	1.24566	NA	Gm8971
ENSMUSG00000114324	0	0	0	0	0	0	NA	NA	Gm18135
ENSMUSG00000114325	0	0	0	0	0	0	NA	NA	Rpl13-ps2
ENSMUSG00000114326	0.907496	0.884694	0	1.10428	0	0	-0.602392	NA	Gm4938
ENSMUSG00000114328	0	0	0	0	0	0	NA	NA	Gm48246
ENSMUSG00000114332	0	0	0	0	0	0	NA	NA	Gm8847
ENSMUSG00000114335	0	0	0	0	0	0	NA	NA	Gm8456
ENSMUSG00000114336	0	0	0	0	0	0	NA	NA	Gm18643
ENSMUSG00000114338	0	0	0	0	0	0	NA	NA	Gm4059
ENSMUSG00000114339	0	0	0	0	0	0	NA	NA	Gm47974
ENSMUSG00000114340	0	0	0	0	0	0	NA	NA	Gm18132
ENSMUSG00000114341	0	0	0	0	0	0	NA	NA	Gm47104
ENSMUSG00000114343	0	0	0	0	0	0	NA	NA	Gm48322
ENSMUSG00000114344	0	0	0	0	0	0	NA	NA	Gm17941
ENSMUSG00000114346	0	0	0	0	0	0	NA	NA	Gm5195
ENSMUSG00000114349	0	0	0	0	0	0	NA	NA	Gm7591
ENSMUSG00000114353	0	0	0	0	0	0	NA	NA	Gm7896
ENSMUSG00000114356	0	0	0	0	0	0	NA	NA	Gm47265
ENSMUSG00000114358	0	0	0	0	0	0	NA	NA	Gm5200
ENSMUSG00000114359	0	0.884694	0	0	6.5339	0	2.75179	NA	Gm47816
ENSMUSG00000114361	0	0	0	0	0	0	NA	NA	Gm31104
ENSMUSG00000114363	0	0	0	0	0	0	NA	NA	Gm48174
ENSMUSG00000114364	0	0	0	0	0	0	NA	NA	Gm47426
ENSMUSG00000114365	0	0	0	0	0	0	NA	NA	Gm9098
ENSMUSG00000114366	0	0	0	0	0	0	NA	NA	Gm4165
ENSMUSG00000114367	0	0	0	0	0	0	NA	NA	Gm48216
ENSMUSG00000114368	0	0	0	0	0	0	NA	NA	Gm47953
ENSMUSG00000114371	0	0	0	0	0	0	NA	NA	Gm48769
ENSMUSG00000114374	0	0	0	0	0	0	NA	NA	Gm7911
ENSMUSG00000114375	0	0	0	0	0	0	NA	NA	Gm31544
ENSMUSG00000114376	0	0	0	0	0	0	NA	NA	Gm18807
ENSMUSG00000114377	0	0	0	0	0	0	NA	NA	Gm48247
ENSMUSG00000114378	0.907496	7.07755	0	0	0	0	-3.71952	NA	Gm49355
ENSMUSG00000114380	0	0	0	0	0	0	NA	NA	Gm47942
ENSMUSG00000114381	0	0	0	0	0	0	NA	NA	Gm47361
ENSMUSG00000114383	0	0	0	0	0	0	NA	NA	Gm3963
ENSMUSG00000114385	0	0	0	0	0	0	NA	NA	Gm48344
ENSMUSG00000114386	0	0	0	0	0	0	NA	NA	Gm47576
ENSMUSG00000114392	0	0	0	0	0	0	NA	NA	Gm8961
ENSMUSG00000114394	0	0	0	0	0	0	NA	NA	Gm19153
ENSMUSG00000114395	0	0	0	0	0	0	NA	NA	Gm47464
ENSMUSG00000114397	0	0	0	0	0	0	NA	NA	Gm7621
ENSMUSG00000114398	0	0	0	0	0	0	NA	NA	Gm20763
ENSMUSG00000114399	0	0	0	0	0	0	NA	NA	Gm47994
ENSMUSG00000114402	0	0	0	0	0	0	NA	NA	Gm49360
ENSMUSG00000114403	0	0	0	0	0	0	NA	NA	Gm21021
ENSMUSG00000114405	0	0	0	0	0	0	NA	NA	Gm47825
ENSMUSG00000114406	0	0	0	0	0	0	NA	NA	Gm48323
ENSMUSG00000114408	0	0	0	0	0	0	NA	NA	Gm47810
ENSMUSG00000114409	1.81499	7.07755	0.918179	0	2.17797	0	-2.16749	0.435097	Gm9042
ENSMUSG00000114410	0	0	0	0	0	0	NA	NA	Gm2048
ENSMUSG00000114411	0	0	0	0	0	0	NA	NA	Gm48176
ENSMUSG00000114418	0	0	0	0	0	0	NA	NA	Gm18883
ENSMUSG00000114420	0	0	0	0	0	0	NA	NA	Gm48906
ENSMUSG00000114426	0	0	0	0	0	0	NA	NA	Gm10769
ENSMUSG00000114429	0	0	0	0	0	0	NA	NA	Gm9025
ENSMUSG00000114432	10.89	3.53878	2.75454	0	0	0	-4.82323	0.0330548	Gm49391
ENSMUSG00000114434	0	0	0	0	0	0	NA	NA	Gm48360
ENSMUSG00000114440	0	0	0.918179	0	0	0	-0.677894	NA	Gm47505
ENSMUSG00000114443	0	0	0	0	0	0	NA	NA	Gm19241
ENSMUSG00000114444	0	0	0	0	0	0	NA	NA	Gm47008
ENSMUSG00000114445	0	0	0	0	0	0	NA	NA	Gm7089
ENSMUSG00000114447	0	0	0	0	0	0	NA	NA	Gm47636
ENSMUSG00000114449	0	0	0	0	0	0	NA	NA	Gm48325
ENSMUSG00000114450	0	0	0	0	0	0	NA	NA	Gm18523
ENSMUSG00000114451	0	0	0	0	0	0	NA	NA	Gm47912
ENSMUSG00000114453	0	0	0	0	0	0	NA	NA	Gm17805
ENSMUSG00000114454	0	0	0	0	0	0	NA	NA	Gm48567
ENSMUSG00000114456	7.25997	5.30817	10.1	5.5214	3.26695	9.95632	-0.274066	0.851131	H2bc9
ENSMUSG00000114459	0	0	0	0	0	0	NA	NA	Gm2736
ENSMUSG00000114462	0	0	0	0	0	0	NA	NA	Gm8371
ENSMUSG00000114464	0	0	0	0	0	0	NA	NA	Gm18071
ENSMUSG00000114465	0	0	0	0	0	0	NA	NA	Gm19139
ENSMUSG00000114466	0	0	0	0	0	0	NA	NA	Gm19216
ENSMUSG00000114470	0	6.19286	4.59089	0	4.35594	1.10626	-0.979807	0.713576	Gm49395
ENSMUSG00000114471	0	0	0	0	0	0	NA	NA	Gm47891
ENSMUSG00000114473	0	0	0	0	0	0	NA	NA	Gm49398
ENSMUSG00000114475	0	0	0	0	0	0	NA	NA	Gm2726
ENSMUSG00000114476	0	0	0	0	0	0	NA	NA	Gm21063
ENSMUSG00000114477	0	0	0	0	0	0	NA	NA	Gm8795
ENSMUSG00000114480	0	0	0	0	0	0	NA	NA	Gm3637
ENSMUSG00000114481	0	0	0	0	0	0	NA	NA	Gm46415
ENSMUSG00000114482	0	0	0	0	0	0	NA	NA	Gm7604
ENSMUSG00000114484	0	0	0	0	0	0	NA	NA	Gm8517
ENSMUSG00000114485	0	0	0	0	0	0	NA	NA	Gm47330
ENSMUSG00000114487	0	0	0	0	0	0	NA	NA	Gm49393
ENSMUSG00000114488	0	0	0	0	0	0	NA	NA	Gm5802
ENSMUSG00000114489	0	0	0	0	0	0	NA	NA	Vmn2r-ps109
ENSMUSG00000114494	0	0	0	0	0	0	NA	NA	Gm48663
ENSMUSG00000114495	0	0	0	0	0	0	NA	NA	Gm5664
ENSMUSG00000114498	0	0	0	0	0	1.10626	1.24566	NA	Gm48339
ENSMUSG00000114499	0	0	0	0	0	0	NA	NA	Gm48489
ENSMUSG00000114500	0	0	2.75454	0	6.5339	0	1.25163	NA	Gm8983
ENSMUSG00000114505	0	0	0	0	0	0	NA	NA	Gm48471
ENSMUSG00000114506	0	0	0	0	0	0	NA	NA	Gm5666
ENSMUSG00000114507	0	0	0	0	0	0	NA	NA	Gm30747
ENSMUSG00000114510	0	0	0	0	0	0	NA	NA	Gm48859
ENSMUSG00000114514	0	0	0	0	0	0	NA	NA	Gm47010
ENSMUSG00000114515	50.8198	64.5827	61.518	54.1097	56.6272	61.9505	-0.0351827	0.947594	Aldoa
ENSMUSG00000114517	0	0	0	0	0	0	NA	NA	Gm19290
ENSMUSG00000114518	0	0	0	0	0	0	NA	NA	Gm48208
ENSMUSG00000114519	0	0	0	0	0	0	NA	NA	Gm32376
ENSMUSG00000114520	0	0	0	0	0	0	NA	NA	Gm41073
ENSMUSG00000114523	0	0	0	0	0	0	NA	NA	Gm48394
ENSMUSG00000114527	0	0	0	0	0	0	NA	NA	Vmn1r-ps117
ENSMUSG00000114528	0	0	0	0	0	0	NA	NA	Gm46388
ENSMUSG00000114529	0	0.884694	0.918179	1.10428	2.17797	1.10626	1.28318	NA	Gm4939
ENSMUSG00000114530	0	0	0	0	0	0	NA	NA	Gm48725
ENSMUSG00000114533	0	0	0	0	0	0	NA	NA	Gm8416
ENSMUSG00000114540	0.907496	1.76939	0	0	0	1.10626	-1.18181	NA	Gm6421
ENSMUSG00000114542	0	0	0	0	0	0	NA	NA	Gm18142
ENSMUSG00000114543	0	0	0	0	0	0	NA	NA	Gm48028
ENSMUSG00000114544	0	0	2.75454	0	0	0	-2.18014	NA	Gm49146
ENSMUSG00000114547	4017.48	3911.23	3910.52	4289.02	6544.79	6161.86	0.521604	0.00147871	Gm3226
ENSMUSG00000114549	0	0	0	0	0	0	NA	NA	Vmn2r-ps106
ENSMUSG00000114551	0	0	2.75454	3.31284	1.08898	2.21252	1.27	0.680405	Gm6035
ENSMUSG00000114556	0	0	0	0	0	0	NA	NA	Gm3895
ENSMUSG00000114557	0	0	0	0	0	0	NA	NA	Gm8345
ENSMUSG00000114558	0	0	0	0	0	0	NA	NA	Gm9570
ENSMUSG00000114559	0	0	0	0	0	0	NA	NA	Gm47429
ENSMUSG00000114560	0	0	0	0	0	0	NA	NA	Gm35160
ENSMUSG00000114561	0	0	0	0	0	0	NA	NA	Gm48515
ENSMUSG00000114562	0	0	0	0	0	0	NA	NA	Gm18080
ENSMUSG00000114565	0	0	0	0	0	0	NA	NA	Gm47651
ENSMUSG00000114571	0	0	0	0	0	0	NA	NA	Gm35595
ENSMUSG00000114572	0	0	0	0	0	0	NA	NA	Gm48457
ENSMUSG00000114576	0	0	0.918179	0	2.17797	0	1.16752	NA	Naip3-ps1
ENSMUSG00000114578	0	0	0	0	0	0	NA	NA	Gm47158
ENSMUSG00000114579	0.907496	0	0	0	0	0	-0.677894	NA	Gm4130
ENSMUSG00000114580	0	0	0	0	0	0	NA	NA	Gm48782
ENSMUSG00000114581	0	0	0	0	0	0	NA	NA	Gm8277
ENSMUSG00000114582	0	0	0	0	0	0	NA	NA	3110040M04Rik
ENSMUSG00000114583	0	0	0	0	0	0	NA	NA	Gm48881
ENSMUSG00000114587	0	0	0	0	0	0	NA	NA	Gm48533
ENSMUSG00000114588	0	0	0	0	0	0	NA	NA	Gm6411
ENSMUSG00000114589	0	0	0	0	0	0	NA	NA	Gm18518
ENSMUSG00000114591	0	0	0	0	0	0	NA	NA	Gm47996
ENSMUSG00000114592	0	0	0	0	0	0	NA	NA	Gm5042
ENSMUSG00000114593	0	0	0	0	0	0	NA	NA	Gm19716
ENSMUSG00000114599	0	0	0	0	0	0	NA	NA	Gm48070
ENSMUSG00000114600	0	0	0	0	0	0	NA	NA	Gm46387
ENSMUSG00000114601	0	0	0	0	0	0	NA	NA	Gm48188
ENSMUSG00000114603	0	1.76939	0	0	3.26695	0	0.880969	NA	Gm17938
ENSMUSG00000114606	0	0	0	0	0	0	NA	NA	Gm7633
ENSMUSG00000114607	0	0.884694	2.75454	0	0	0	-2.5832	NA	Gm8990
ENSMUSG00000114609	0	0	0	0	0	0	NA	NA	Gm29767
ENSMUSG00000114610	0.907496	5.30817	3.67271	0	0	0	-4.02684	0.157523	Cyp2c52-ps
ENSMUSG00000114611	0	0	0	0	0	0	NA	NA	Gm47749
ENSMUSG00000114614	0	0	0	0	0	0	NA	NA	Gm47745
ENSMUSG00000114619	0	0	1.83636	0	0	0	-1.59427	NA	Gm49141
ENSMUSG00000114620	0	0	0	0	0	0	NA	NA	Vmn1r-ps96
ENSMUSG00000114622	0	0	0	0	0	0	NA	NA	Gm18990
ENSMUSG00000114625	0	0	0	0	0	0	NA	NA	Gm48218
ENSMUSG00000114628	0	0	0	0	0	0	NA	NA	Gm19018
ENSMUSG00000114629	0	0	0	0	0	0	NA	NA	Gm48244
ENSMUSG00000114631	0	0	0	0	0	0	NA	NA	Gm5199
ENSMUSG00000114635	0	0	3.67271	0	0	0	-2.59566	NA	Gm49392
ENSMUSG00000114636	0	0	0	0	0	0	NA	NA	Gm18275
ENSMUSG00000114641	0	0	0	0	0	0	NA	NA	Gm46476
ENSMUSG00000114642	0.907496	0	0	0	0	0	-0.677894	NA	Gm5461
ENSMUSG00000114643	0	0	0	0	0	0	NA	NA	Gm18064
ENSMUSG00000114645	0	0	0	0	0	0	NA	NA	Gm49399
ENSMUSG00000114648	0	0	0	0	0	0	NA	NA	Gm19034
ENSMUSG00000114650	0	0	0	0	0	0	NA	NA	Gm47570
ENSMUSG00000114651	0	0	0	0	0	0	NA	NA	Gm6200
ENSMUSG00000114653	0	0	0	0	0	0	NA	NA	Gm18398
ENSMUSG00000114657	0	0	0	0	0	0	NA	NA	Gm47764
ENSMUSG00000114659	0	0	0	0	0	0	NA	NA	Gm31191
ENSMUSG00000114663	0	0	0	0	0	0	NA	NA	Gm40976
ENSMUSG00000114666	0	0	0	0	0	0	NA	NA	Vmn1r-ps101
ENSMUSG00000114667	0	0	0	0	0	0	NA	NA	Ctsm-ps
ENSMUSG00000114668	0	0	0	0	0	0	NA	NA	Gm47563
ENSMUSG00000114670	0	0	0	0	0	0	NA	NA	Gm18072
ENSMUSG00000114671	0	0	0	0	0	0	NA	NA	Gm48211
ENSMUSG00000114674	0	0	0	0	0	0	NA	NA	Gm19239
ENSMUSG00000114675	0	0	0	0	0	0	NA	NA	Gm18834
ENSMUSG00000114677	0.907496	0	0.918179	0	0	0	-1.58693	NA	Gm48733
ENSMUSG00000114678	0	0	0	0	0	0	NA	NA	Gm48481
ENSMUSG00000114679	0	0	0	0	0	0	NA	NA	Gm47256
ENSMUSG00000114683	0	0	0	0	0	0	NA	NA	Gm47763
ENSMUSG00000114684	0	0	0	0	0	0	NA	NA	Vmn2r-ps105
ENSMUSG00000114685	0	0	0	0	0	0	NA	NA	Gm48351
ENSMUSG00000114686	0	0	0	0	0	0	NA	NA	Gm4573
ENSMUSG00000114687	0	0	0.918179	0	0	0	-0.677894	NA	Gm5452
ENSMUSG00000114692	0	0	0	0	0	0	NA	NA	Gm48157
ENSMUSG00000114694	0.907496	0	0	1.10428	0	0	0.283887	NA	Gm47995
ENSMUSG00000114698	0	0	0	0	0	0	NA	NA	Rpl31-ps3
ENSMUSG00000114699	0	0	0	0	0	0	NA	NA	Vmn1r-ps131
ENSMUSG00000114700	0	0	0	0	0	0	NA	NA	Gm19010
ENSMUSG00000114703	0	0	0	0	0	0	NA	NA	Gm47776
ENSMUSG00000114705	0	0	0	0	0	0	NA	NA	Gm18760
ENSMUSG00000114706	0	0	0	0	0	0	NA	NA	Gm47952
ENSMUSG00000114711	0	0	0	0	0	0	NA	NA	Gm47759
ENSMUSG00000114712	0	0	0	0	0	0	NA	NA	Gm47569
ENSMUSG00000114713	0	0	0	0	0	0	NA	NA	Gm9633
ENSMUSG00000114717	0	0	0	0	0	0	NA	NA	Gm17832
ENSMUSG00000114718	0	0	0	0	0	0	NA	NA	Gm47753
ENSMUSG00000114719	0	0	0	0	0	0	NA	NA	Gm18134
ENSMUSG00000114725	0	0	0	0	0	0	NA	NA	Gm2854
ENSMUSG00000114727	0	0	0	0	0	0	NA	NA	Gm47269
ENSMUSG00000114728	0.907496	0	0	0	0	1.10626	0.283887	NA	Gm6128
ENSMUSG00000114729	0	0	1.83636	1.10428	0	1.10626	0.270913	NA	C330022B21Rik
ENSMUSG00000114730	0	0	0	0	0	0	NA	NA	Gm47014
ENSMUSG00000114733	0	2.65408	0.918179	0	0	0	-2.55863	NA	Gm4815
ENSMUSG00000114735	0	0	0	0	0	0	NA	NA	Gm48156
ENSMUSG00000114737	0.907496	0.884694	0	0	0	1.10626	-0.602393	NA	Gm8483
ENSMUSG00000114738	1.81499	0.884694	0.918179	2.20856	1.08898	0	-0.133052	NA	Gm41041
ENSMUSG00000114739	0	0	0	0	0	0	NA	NA	Gm47885
ENSMUSG00000114740	0	0	0	0	0	0	NA	NA	Gm47653
ENSMUSG00000114747	0	0	0	0	0	0	NA	NA	Gm48547
ENSMUSG00000114748	0	0	0	0	0	0	NA	NA	Gm6734
ENSMUSG00000114750	0	0	0	0	0	0	NA	NA	Gm18265
ENSMUSG00000114754	0	0	0	0	0	0	NA	NA	Gm8996
ENSMUSG00000114755	6.35247	3.53878	4.59089	1.10428	1.08898	2.21252	-1.71728	0.343236	Galr3
ENSMUSG00000114756	0	0	0	0	0	0	NA	NA	Gm47273
ENSMUSG00000114757	0	0	0	0	0	0	NA	NA	Gm48126
ENSMUSG00000114758	0	0	0	0	0	0	NA	NA	Gm48005
ENSMUSG00000114759	5.44498	2.65408	11.9363	3.31284	4.35594	3.31877	-0.864141	0.577043	Gm10257
ENSMUSG00000114763	0	0	0	0	0	0	NA	NA	Gm49354
ENSMUSG00000114764	0	0	0	0	0	0	NA	NA	Gm20241
ENSMUSG00000114765	0	0	0	1.10428	0	0	1.24566	NA	Gm8514
ENSMUSG00000114766	0	0	0	0	0	0	NA	NA	Gm5203
ENSMUSG00000114769	0	0	0	0	0	0	NA	NA	Gm48312
ENSMUSG00000114773	0	0	0	0	0	0	NA	NA	Gm48568
ENSMUSG00000114776	0	0	0	0	0	0	NA	NA	Gm18260
ENSMUSG00000114777	0	0	0	0	0	0	NA	NA	Gm46427
ENSMUSG00000114778	0	0	0	0	0	0	NA	NA	Gm9634
ENSMUSG00000114779	0	0	0	0	0	0	NA	NA	Gm17940
ENSMUSG00000114781	0	0	0	0	0	0	NA	NA	Gm47463
ENSMUSG00000114782	0	0	0	0	0	0	NA	NA	Gm7920
ENSMUSG00000114783	0	0.884694	0	0	0	0	-0.677894	NA	Gm48217
ENSMUSG00000114785	0	0	0	0	0	0	NA	NA	Gm41115
ENSMUSG00000114793	0	0	0	0	0	0	NA	NA	Gm48414
ENSMUSG00000114797	1022.75	1086.4	1270.76	1180.47	976.819	1016.65	-0.0906727	0.634425	Gm49336
ENSMUSG00000114799	0	0	0	0	0	0	NA	NA	Gm47978
ENSMUSG00000114801	0	0	0	0	0	0	NA	NA	Gm48549
ENSMUSG00000114802	0	0	0	0	0	0	NA	NA	Cts7-ps
ENSMUSG00000114803	0	0	0	0	0	0	NA	NA	Gm46443
ENSMUSG00000114804	0	0	0	0	0	0	NA	NA	Gm18073
ENSMUSG00000114805	1.81499	0.884694	0	1.10428	0	0	-1.19226	NA	Gm9626
ENSMUSG00000114806	0	0	0	0	0	0	NA	NA	Gm8963
ENSMUSG00000114809	0	0	0	0	0	0	NA	NA	Atp5c1-ps
ENSMUSG00000114811	0	0	0	0	0	0	NA	NA	Vmn1r-ps133
ENSMUSG00000114812	7.25997	0.884694	0.918179	0	0	0	-3.9	NA	Gm48254
ENSMUSG00000114814	0	0	0	0	0	0	NA	NA	Gm48361
ENSMUSG00000114816	0	0	0	0	0	0	NA	NA	Gm10323
ENSMUSG00000114819	0	0	0	0	0	0	NA	NA	Gm48785
ENSMUSG00000114820	0	0	0	0	0	0	NA	NA	Gm48200
ENSMUSG00000114822	9.98246	8.84694	3.67271	2.20856	5.44492	5.53129	-0.77168	0.590973	Gm4813
ENSMUSG00000114825	0	0	0	0	0	0	NA	NA	Gm19119
ENSMUSG00000114827	0	0	0	0	0	0	NA	NA	Gm46432
ENSMUSG00000114829	0	0.884694	0	1.10428	0	0	0.283887	NA	Gm9130
ENSMUSG00000114831	0	0	0	0	0	0	NA	NA	Gm18361
ENSMUSG00000114834	0	0	0	0	0	0	NA	NA	Gm48705
ENSMUSG00000114836	4.53748	2.65408	1.83636	4.41712	0	0	-1.03304	0.704015	Gm18517
ENSMUSG00000114839	0	0	0	0	0	0	NA	NA	Gm40989
ENSMUSG00000114840	0	0	0	0	0	0	NA	NA	Gm48212
ENSMUSG00000114844	0	0	0	0	0	0	NA	NA	Gm19222
ENSMUSG00000114847	0	0	0	0	0	0	NA	NA	Gm47892
ENSMUSG00000114848	0	0	0	0	0	0	NA	NA	Gm35389
ENSMUSG00000114850	0	0	0	0	0	0	NA	NA	Gm8438
ENSMUSG00000114852	0	0	0	0	0	0	NA	NA	Gm47189
ENSMUSG00000114855	0	0	0	0	0	0	NA	NA	Gm47909
ENSMUSG00000114856	0	0	0	0	0	0	NA	NA	Gm47642
ENSMUSG00000114858	0.907496	0	0	0	0	0	-0.677894	NA	Gm5790
ENSMUSG00000114861	0	0	0	0	0	0	NA	NA	Gm47991
ENSMUSG00000114862	0	0	0	0	0	0	NA	NA	Gm4817
ENSMUSG00000114865	0	0	0	0	0	0	NA	NA	Gm29776
ENSMUSG00000114867	0	0	0	0	0	0	NA	NA	Cts8-ps
ENSMUSG00000114868	0	0	0	0	0	0	NA	NA	Gm47335
ENSMUSG00000114870	0	0	0	0	0	0	NA	NA	Gm49646
ENSMUSG00000114871	0	0	0	0	0	0	NA	NA	Gm21370
ENSMUSG00000114872	0	0	0	0	0	0	NA	NA	Gm18759
ENSMUSG00000114873	0	0	0	0	0	0	NA	NA	Gm47052
ENSMUSG00000114874	0	0	0	0	0	0	NA	NA	Gm48470
ENSMUSG00000114876	0	0	0	0	0	0	NA	NA	Gm48026
ENSMUSG00000114877	0	0	0	0	0	0	NA	NA	Gm33022
ENSMUSG00000114878	0	0	0	0	0	0	NA	NA	Gm9086
ENSMUSG00000114881	0	0	0	0	0	0	NA	NA	Gm8588
ENSMUSG00000114885	0	0	0	0	0	0	NA	NA	Gm7371
ENSMUSG00000114886	0	0	0	0	0	1.10626	1.24566	NA	Gm48432
ENSMUSG00000114887	0	0	0	0	0	0	NA	NA	Gm48894
ENSMUSG00000114889	0	0	0	0	0	0	NA	NA	Gm29764
ENSMUSG00000114890	0	0	0	0	0	0	NA	NA	Tpi-rs9
ENSMUSG00000114894	0	0	0	0	0	0	NA	NA	Gm7084
ENSMUSG00000114897	0	0	0	0	0	0	NA	NA	Gm5923
ENSMUSG00000114899	0	0	0	0	0	0	NA	NA	Gm48214
ENSMUSG00000114900	0	0	0	0	0	0	NA	NA	Gm46396
ENSMUSG00000114901	0	0	0	0	0	0	NA	NA	Gm47462
ENSMUSG00000114902	0	0	0.918179	1.10428	0	2.21252	1.77116	NA	Gm4118
ENSMUSG00000114904	0	0	0	0	0	0	NA	NA	Gm49352
ENSMUSG00000114905	32.6699	0	46.8271	29.8155	0	42.0378	-0.145776	0.972537	Gm48113
ENSMUSG00000114906	0	0	0	0	0	0	NA	NA	Gm48098
ENSMUSG00000114908	0	0	0	0	0	0	NA	NA	Gm9547
ENSMUSG00000114909	0	0	0	0	0	0	NA	NA	Csnk2a1-ps1
ENSMUSG00000114910	0	0	0	0	0	0	NA	NA	Gm48756
ENSMUSG00000114911	0	0	0	0	0	0	NA	NA	Gm17878
ENSMUSG00000114912	0	0	0	0	0	0	NA	NA	Gm48049
ENSMUSG00000114913	0	0	0	0	0	0	NA	NA	Gm18276
ENSMUSG00000114915	0	0	0	0	0	0	NA	NA	Gm5667
ENSMUSG00000114918	0	0	0	0	0	0	NA	NA	Gm9012
ENSMUSG00000114919	0	0	0	0	0	0	NA	NA	Gm6122
ENSMUSG00000114920	0	0	0	0	0	0	NA	NA	Gm19097
ENSMUSG00000114921	0	0	0	0	0	0	NA	NA	Gm18578
ENSMUSG00000114923	0	0	0	0	0	0	NA	NA	Gm49345
ENSMUSG00000114927	0	0	0	0	0	0	NA	NA	Gm47114
ENSMUSG00000114928	0	0	0	0	0	0	NA	NA	Gm47848
ENSMUSG00000114930	0	0	0	0	0	0	NA	NA	Gm8447
ENSMUSG00000114931	0	0	0	0	0	0	NA	NA	Gm32256
ENSMUSG00000114932	0	0.884694	0	0	0	1.10626	0.283887	NA	Gm4936
ENSMUSG00000114933	0	0	0	0	0	0	NA	NA	Gm48040
ENSMUSG00000114938	0	0	0	0	0	0	NA	NA	Gm48134
ENSMUSG00000114940	0	0	1.83636	6.62568	2.17797	2.21252	2.59512	0.305871	Gm21378
ENSMUSG00000114941	0	0	0	0	0	0	NA	NA	Gm47779
ENSMUSG00000114942	0	0	0	0	0	4.42503	3.1494	NA	Gm49361
ENSMUSG00000114943	0	0	0	0	0	1.10626	1.24566	NA	Gm8947
ENSMUSG00000114944	0	0	0	0	0	0	NA	NA	Gm48299
ENSMUSG00000114947	0	0	0	0	0	0	NA	NA	Gm18577
ENSMUSG00000114948	0	0	0	0	0	0	NA	NA	Gm6066
ENSMUSG00000114950	0	0	0	0	0	0	NA	NA	Gm47747
ENSMUSG00000114951	0	0	0	0	0	0	NA	NA	Gm20784
ENSMUSG00000114952	0	0	0	0	0	0	NA	NA	Gm29717
ENSMUSG00000114954	0	0	0	0	0	0	NA	NA	Gm47746
ENSMUSG00000114955	0	0	0	0	0	0	NA	NA	Gm48109
ENSMUSG00000114956	0	0	0	0	0	0	NA	NA	Gm47893
ENSMUSG00000114962	0	0	0	0	0	0	NA	NA	Gm6343
ENSMUSG00000114964	0	0	0	0	0	0	NA	NA	Gm18945
ENSMUSG00000114966	0	0	0	0	0	0	NA	NA	Gm18681
ENSMUSG00000114967	0	0	0	0	0	0	NA	NA	Gm7473
ENSMUSG00000114969	0	0	0	0	0	0	NA	NA	Hba-ps3
ENSMUSG00000114972	0	0	0	0	0	0	NA	NA	Gm49119
ENSMUSG00000114973	0	0	0	0	0	0	NA	NA	Gm19156
ENSMUSG00000114974	0	0	0	0	0	0	NA	NA	Gm21010
ENSMUSG00000114975	0	0	0	0	0	0	NA	NA	Gm49090
ENSMUSG00000114976	0	0	0	0	0	0	NA	NA	Gm2333
ENSMUSG00000114982	0	0	0	0	0	0	NA	NA	Vmn1r14
ENSMUSG00000114984	0	0	0	0	0	0	NA	NA	Gm48947
ENSMUSG00000114986	0	0	0	0	0	0	NA	NA	Gm21162
ENSMUSG00000114990	0	0	0	0	0	0	NA	NA	Gm49036
ENSMUSG00000114992	0	0	0	0	0	0	NA	NA	Gm2150
ENSMUSG00000114993	0.907496	0	0.918179	0	0	0	-1.58693	NA	Gm6363
ENSMUSG00000114997	0	0	0	0	0	0	NA	NA	Gm49038
ENSMUSG00000114998	0	0	0	0	0	0	NA	NA	Gm2157
ENSMUSG00000114999	0	0	0	0	0	0	NA	NA	Gm7962
ENSMUSG00000115004	0	0	0	0	0	0	NA	NA	Gm48920
ENSMUSG00000115005	0	0	0	0	0	0	NA	NA	Gm49195
ENSMUSG00000115010	4.53748	0	0	0	0	0	-2.90194	NA	Gm20150
ENSMUSG00000115011	0	0	0	0	0	0	NA	NA	Gm49013
ENSMUSG00000115014	0	0	0	0	0	0	NA	NA	Gm49061
ENSMUSG00000115017	0	0.884694	0	0	0	0	-0.677894	NA	Gm2573
ENSMUSG00000115018	192.389	139.782	138.645	165.642	194.928	179.214	0.197427	0.526464	Ndor1
ENSMUSG00000115020	0	0	0	0	0	0	NA	NA	Vmn1r218
ENSMUSG00000115021	0	0	0	0	0	0	NA	NA	Vmn1r173
ENSMUSG00000115022	0	0	0	0	0	0	NA	NA	Gm49387
ENSMUSG00000115024	0	0	0	0	0	0	NA	NA	Gm49277
ENSMUSG00000115025	0	0	0	0	0	0	NA	NA	Gm4240
ENSMUSG00000115027	0	0	0.918179	0	1.08898	0	0.283887	NA	Vmn1r81
ENSMUSG00000115028	0	0	0	0	0	0	NA	NA	Gm9391
ENSMUSG00000115029	0	0	0	0	0	0	NA	NA	Gm18885
ENSMUSG00000115030	0	0	1.83636	0	0	0	-1.59427	NA	Gm49274
ENSMUSG00000115031	0	0	0	0	0	0	NA	NA	Gm49051
ENSMUSG00000115032	0	0	0	0	0	0	NA	NA	Gm49301
ENSMUSG00000115033	0	0	0	0	0	0	NA	NA	Gm49206
ENSMUSG00000115034	0	0	0	0	0	0	NA	NA	Gm19109
ENSMUSG00000115035	0	0	0	0	0	0	NA	NA	Gm9614
ENSMUSG00000115036	0	0	0	0	0	0	NA	NA	Gm49043
ENSMUSG00000115038	0	0	0	0	0	0	NA	NA	Gm48989
ENSMUSG00000115039	0	0.884694	0	0	0	0	-0.677894	NA	Gm7043
ENSMUSG00000115040	1.81499	0	0	1.10428	0	0	-0.61778	NA	Gm18994
ENSMUSG00000115042	0	0	0	0	0	0	NA	NA	Gm29742
ENSMUSG00000115045	0	0	0	0	0	0	NA	NA	Gm49028
ENSMUSG00000115048	0	0	0	0	0	0	NA	NA	Gm48921
ENSMUSG00000115051	0	0	0	0	0	0	NA	NA	Gm49049
ENSMUSG00000115052	0	0	0	0	0	0	NA	NA	Gm9287
ENSMUSG00000115053	0	0	0	0	0	0	NA	NA	Gm49275
ENSMUSG00000115054	0	0	0	0	0	0	NA	NA	Gm49184
ENSMUSG00000115056	0	0	0	0	0	0	NA	NA	Gm49103
ENSMUSG00000115057	0	0.884694	0	0	0	1.10626	0.283887	NA	Gm8705
ENSMUSG00000115058	0	0	0	0	0	0	NA	NA	Gm19883
ENSMUSG00000115059	0	0	0	0	0	0	NA	NA	Gm48983
ENSMUSG00000115061	0	0	0	0	0	0	NA	NA	Gm49290
ENSMUSG00000115064	0	0	0	0	0	0	NA	NA	Gm49213
ENSMUSG00000115065	0	0	0	0	0	0	NA	NA	Gm49109
ENSMUSG00000115066	0	0	0	0	0	0	NA	NA	Gm49242
ENSMUSG00000115067	0	0	0	0	0	0	NA	NA	Dpep2
ENSMUSG00000115068	0	0	0	0	0	0	NA	NA	Gm48926
ENSMUSG00000115069	0	0	0	0	0	0	NA	NA	Gm7382
ENSMUSG00000115070	0	0	0	0	0	0	NA	NA	Gm4740
ENSMUSG00000115072	0	0	0	0	0	0	NA	NA	Vmn1r2
ENSMUSG00000115074	18.1499	0	2.75454	0	11.9788	0	-0.801213	0.770371	Ndor1
ENSMUSG00000115075	0	0	0	0	0	0	NA	NA	Gm49033
ENSMUSG00000115077	0	0	0	0	0	0	NA	NA	Gm46455
ENSMUSG00000115079	0	0	0	0	0	0	NA	NA	Gm36147
ENSMUSG00000115080	0	0	0	0	0	0	NA	NA	Gm5212
ENSMUSG00000115081	0	0	0	0	0	0	NA	NA	Gm18714
ENSMUSG00000115085	0	0	0	0	0	0	NA	NA	Gm9198
ENSMUSG00000115086	0	0	0	0	0	0	NA	NA	Gm49177
ENSMUSG00000115089	0	0	0	0	0	0	NA	NA	Gm4350
ENSMUSG00000115091	0	0	0	0	0	0	NA	NA	Vmn1r22
ENSMUSG00000115093	0	0	0	0	0	0	NA	NA	Gm8047
ENSMUSG00000115094	0	0	0	0	0	0	NA	NA	Gm7106
ENSMUSG00000115098	0	0	0	1.10428	0	0	1.24566	NA	Gm49134
ENSMUSG00000115101	0	0	0	0	0	0	NA	NA	Gm7778
ENSMUSG00000115104	0	0	0	0	0	0	NA	NA	Gm49029
ENSMUSG00000115106	0	0	0	0	0	0	NA	NA	Gm8043
ENSMUSG00000115107	0	0	0	0	0	0	NA	NA	Gm18368
ENSMUSG00000115108	0	0	0	0	0	0	NA	NA	Gm49228
ENSMUSG00000115110	0	0	0	0	0	0	NA	NA	Gm49269
ENSMUSG00000115112	0	0	0	0	0	0	NA	NA	Gm19207
ENSMUSG00000115113	0	0	0	0	0	0	NA	NA	Smim40-ps
ENSMUSG00000115114	0	0	0	0	0	0	NA	NA	Gm48930
ENSMUSG00000115115	0	0	0	0	0	0	NA	NA
ENSMUSG00000115116	0	0	0	0	0	0	NA	NA	Gm46496
ENSMUSG00000115117	0	0	0	0	0	0	NA	NA	Gm18094
ENSMUSG00000115119	0	0	0	0	0	0	NA	NA	Gm17756
ENSMUSG00000115125	0	0	0	0	0	0	NA	NA	Gm6852
ENSMUSG00000115126	0	0	0	0	0	0	NA	NA	Gm19223
ENSMUSG00000115128	0	0	0	0	0	0	NA	NA	Gm49062
ENSMUSG00000115132	0	0	0	0	0	0	NA	NA	Gm18888
ENSMUSG00000115133	0	0	0	0	0	0	NA	NA	Gm20167
ENSMUSG00000115135	0	0	0	0	0	0	NA	NA	Gm19157
ENSMUSG00000115136	0	0	0	0	0	0	NA	NA	Ear-ps1
ENSMUSG00000115143	0	0	0	0	0	0	NA	NA	Fkbp1a-ps1
ENSMUSG00000115147	0	0	0	0	0	0	NA	NA	Gm5219
ENSMUSG00000115152	0	0	0	0	0	0	NA	NA	Gm49253
ENSMUSG00000115156	0	0	0	0	0	0	NA	NA	Gm49279
ENSMUSG00000115159	0	0	0	0	0	0	NA	NA	Gm17892
ENSMUSG00000115160	0	0	1.83636	0	1.08898	2.21252	0.851657	NA	Gm6532
ENSMUSG00000115162	0	0	0	0	0	0	NA	NA	Gm9501
ENSMUSG00000115163	0	0	0	0	0	0	NA	NA	Gm18076
ENSMUSG00000115165	0	0	0	0	0	0	NA	NA	Gm48987
ENSMUSG00000115166	0	0	0	0	0	0	NA	NA	Vmn2r-ps110
ENSMUSG00000115170	0	0	0	0	0	0	NA	NA	Vmn1r38
ENSMUSG00000115171	0	0	0	0	0	0	NA	NA	Gm48943
ENSMUSG00000115173	0	0	0	0	0	0	NA	NA	Gm2638
ENSMUSG00000115175	0	0	0	0	0	0	NA	NA	Gm18525
ENSMUSG00000115176	0	0	0	0	0	0	NA	NA	Gm49063
ENSMUSG00000115178	0	0	0	0	0	0	NA	NA	Gm49220
ENSMUSG00000115179	0	0	0	0	0	0	NA	NA	Gm48927
ENSMUSG00000115181	0	0	0	0	0	0	NA	NA	Vmn1r10
ENSMUSG00000115183	0	0	0	0	0	0	NA	NA	Gm49203
ENSMUSG00000115185	0	0	0	0	0	0	NA	NA	Gm18715
ENSMUSG00000115187	0	0	0	0	0	0	NA	NA	Gm49210
ENSMUSG00000115188	0	0.884694	0	0	0	0	-0.677894	NA	Gm46522
ENSMUSG00000115191	0	0	0	0	0	0	NA	NA	Gm49071
ENSMUSG00000115192	0	0	0	0	0	0	NA	NA	Gm18532
ENSMUSG00000115193	0	0.884694	0	0	0	1.10626	0.283887	NA	Gm6533
ENSMUSG00000115194	0.907496	6.19286	5.50907	9.93852	3.26695	3.31877	0.388704	0.833297	Gm48909
ENSMUSG00000115195	0	0	0	0	0	0	NA	NA	Gm5671
ENSMUSG00000115196	0	0	0	0	0	0	NA	NA	Gm6212
ENSMUSG00000115197	0	0	0	0	0	0	NA	NA	Gm49075
ENSMUSG00000115199	0	0	0	0	0	0	NA	NA	Vmn1r15
ENSMUSG00000115201	0	0	0	0	0	0	NA	NA	Gm49276
ENSMUSG00000115202	0	0	0	0	0	0	NA	NA	Gm9275
ENSMUSG00000115203	0	0	0	0	0	0	NA	NA	Gm49178
ENSMUSG00000115205	14.5199	7.07755	9.18179	24.2942	35.9365	27.6565	1.51505	0.0251237	Gm16374
ENSMUSG00000115206	0	0	0	0	0	0	NA	NA	Gm49286
ENSMUSG00000115208	0	0	0	0	0	0	NA	NA	Gm49118
ENSMUSG00000115211	0	0	0	0	0	0	NA	NA	Gm18152
ENSMUSG00000115212	0	0	0	0	0	0	NA	NA	Gm8417
ENSMUSG00000115213	0	0	0	0	0	0	NA	NA	Gm49315
ENSMUSG00000115214	0	0	0	0	0	0	NA	NA	Gm49202
ENSMUSG00000115216	0	0	0	0	0	0	NA	NA	Gm49183
ENSMUSG00000115218	0	0	0	0	0	0	NA	NA	Gm46477
ENSMUSG00000115219	107.085	108.817	113.854	51.9011	82.7628	76.3318	-0.643847	0.0575501	Eef1akmt4
ENSMUSG00000115221	0	0	0	0	0	0	NA	NA	Gm49121
ENSMUSG00000115223	0	0	0	0	0	0	NA	NA	Gm48985
ENSMUSG00000115224	0	0	0	0	0	0	NA	NA	Gm49215
ENSMUSG00000115225	0	0	0	0	0	0	NA	NA	Gm7272
ENSMUSG00000115226	0	0	0	0	0	0	NA	NA	Gm49229
ENSMUSG00000115227	0	0	0	0	0	0	NA	NA	Gm49057
ENSMUSG00000115232	79.8596	107.933	158.845	0	25.0466	76.3318	-1.7737	0.4	Gm49378
ENSMUSG00000115233	0	0	0	0	0	0	NA	NA	Polr2d-ps1
ENSMUSG00000115235	0	0	0	0	0	0	NA	NA	Gm49102
ENSMUSG00000115236	0	0	0	0	0	0	NA	NA	Vmn1r11
ENSMUSG00000115237	0	0	0	0	0	0	NA	NA	Gm46474
ENSMUSG00000115238	0	0	0	0	0	0	NA	NA	Gm19236
ENSMUSG00000115239	0	0	0	0	0	0	NA	NA	Gm9264
ENSMUSG00000115243	0	0.884694	0	0	0	0	-0.677894	NA	Gm5207
ENSMUSG00000115247	0	0	0	0	0	0	NA	NA	Gm6201
ENSMUSG00000115248	0	55.7357	0	11.0428	40.2924	29.869	0.542664	0.892208	Gm49037
ENSMUSG00000115251	0	0	0	0	0	0	NA	NA	Gm4774
ENSMUSG00000115253	0	0	0	0	0	0	NA	NA	Vmn1r20
ENSMUSG00000115254	0	0	0	0	0	0	NA	NA	Gm49140
ENSMUSG00000115256	0	0	0	0	0	0	NA	NA	Gm49259
ENSMUSG00000115259	0	0	0	0	0	0	NA	NA	Gm49073
ENSMUSG00000115260	0	0	0	0	0	0	NA	NA	Gm49005
ENSMUSG00000115265	0	0	0	0	0	0	NA	NA	Gm18153
ENSMUSG00000115267	0	0	0	0	0	0	NA	NA	Vmn1r76
ENSMUSG00000115268	0	0	0	0	0	0	NA	NA	Gm18524
ENSMUSG00000115269	0	0	0	0	0	0	NA	NA	Gm5209
ENSMUSG00000115273	0	0	0	0	0	0	NA	NA	Gm9335
ENSMUSG00000115274	0	0	0	0	0	0	NA	NA	Gm49040
ENSMUSG00000115277	0	0	0	0	0	0	NA	NA	Gm19016
ENSMUSG00000115279	161.534	205.249	325.035	134.722	108.898	121.688	-0.921114	0.003611	Gm49273
ENSMUSG00000115280	0.907496	1.76939	0.918179	0	0	2.21252	-0.704258	NA	Gm7107
ENSMUSG00000115282	0	0	0	0	0	0	NA	NA	Gm49055
ENSMUSG00000115283	0	0	0	0	0	0	NA	NA	Gm49252
ENSMUSG00000115285	0	0	0	0	0	0	NA	NA	Gm49068
ENSMUSG00000115287	0	0	0	0	0	0	NA	NA	Gm49111
ENSMUSG00000115288	0	0	0	0	0	0	NA	NA	Gm9212
ENSMUSG00000115290	0	0	0	0	0	0	NA	NA	Gm19098
ENSMUSG00000115291	0	0	0	0	0	0	NA	NA	Gm18605
ENSMUSG00000115293	0	0	0	0	0	0	NA	NA	Gm49333
ENSMUSG00000115295	0	0	0	0	0	0	NA	NA	Gm19129
ENSMUSG00000115297	0	0	0	0	0	0	NA	NA	Gm49045
ENSMUSG00000115298	0	0	0	0	0	0	NA	NA	Gm18741
ENSMUSG00000115299	0	0	0	0	0	0	NA	NA	Gm49168
ENSMUSG00000115301	2.72249	0	0	0	0	0	-2.16478	NA	Gm6330
ENSMUSG00000115302	0	0	0	0	0	0	NA	NA	Gm49394
ENSMUSG00000115303	0	0	2.75454	0	0	0	-2.18014	NA	Gm4291
ENSMUSG00000115305	0	0	0	0	0	0	NA	NA	Gm30584
ENSMUSG00000115308	0	0	0	0	0	0	NA	NA	Gm48944
ENSMUSG00000115312	0	0	0.918179	0	0	0	-0.677894	NA	Gm8518
ENSMUSG00000115315	0	0	0	0	0	0	NA	NA	Gnb1-ps2
ENSMUSG00000115319	0	0	0	0	0	0	NA	NA	Gm34417
ENSMUSG00000115322	0	0	0	0	0	0	NA	NA	Gm49023
ENSMUSG00000115323	0	0	0	0	0	0	NA	NA	Gm18762
ENSMUSG00000115325	0	0	0	0	0	0	NA	NA	Gm48979
ENSMUSG00000115327	0	0	0	0	0	0	NA	NA	Gm7566
ENSMUSG00000115330	0	0	0	0	0	0	NA	NA	Gm49221
ENSMUSG00000115331	0	0	0	0	0	0	NA	NA	Gm9721
ENSMUSG00000115334	0	0	0	0	0	0	NA	NA	Gm17923
ENSMUSG00000115336	0	0	0	0	0	0	NA	NA	Gm48980
ENSMUSG00000115338	455.563	441.462	416.853	315.824	356.098	266.608	-0.485208	0.00893027	Pnp
ENSMUSG00000115341	0	0	0	0	0	0	NA	NA	Gm48919
ENSMUSG00000115342	0	0.884694	0.918179	0	0	0	-1.57111	NA	Gm49095
ENSMUSG00000115343	0	0	0	0	0	0	NA	NA	Vmn1r21
ENSMUSG00000115346	0	0	0	0	0	0	NA	NA	Gm19120
ENSMUSG00000115347	0	0	0	0	0	0	NA	NA	Gm8238
ENSMUSG00000115348	0	0	0	0	0	0	NA	NA	Gm49155
ENSMUSG00000115349	0	0	0	0	0	0	NA	NA	Gm9348
ENSMUSG00000115350	0	0	0	0	0	0	NA	NA	Gm49079
ENSMUSG00000115351	0	0	0	0	0	0	NA	NA	Gm19077
ENSMUSG00000115356	0	0	0	0	0	0	NA	NA	Gm2581
ENSMUSG00000115357	0	0	0	0	0	0	NA	NA	Gm49214
ENSMUSG00000115358	0	0	0	0	0	0	NA	NA	Gm49138
ENSMUSG00000115362	0	0	0	0	0	0	NA	NA	Gm49088
ENSMUSG00000115365	0	0	0	0	0	0	NA	NA	Gm18582
ENSMUSG00000115366	0	0	0	0	0	0	NA	NA	Gm9298
ENSMUSG00000115370	0	0.884694	0	1.10428	0	0	0.283887	NA	Gm15667
ENSMUSG00000115371	0	0	0	0	0	0	NA	NA	Gm18146
ENSMUSG00000115374	0	0	0	0	0	0	NA	NA	Vmn2r-ps111
ENSMUSG00000115375	0	0	0	0	0	0	NA	NA	Gm49039
ENSMUSG00000115377	0	0	0	0	0	0	NA	NA	Gm4942
ENSMUSG00000115378	0	0	0	0	0	0	NA	NA	Gm39653
ENSMUSG00000115379	19.9649	18.5786	0	19.877	29.4026	29.869	1.03668	0.365367	Gm48990
ENSMUSG00000115380	0	0	0	0	0	0	NA	NA	Gm46453
ENSMUSG00000115382	0	0	0	0	2.17797	0	2.12918	NA	Gm46475
ENSMUSG00000115384	0	0	0.918179	0	1.08898	1.10626	1.17745	NA	Gm49205
ENSMUSG00000115385	0	0	0	0	0	0	NA	NA	Gm19311
ENSMUSG00000115387	0	0	0	0	0	0	NA	NA	Gm49244
ENSMUSG00000115392	0	0	0	0	0	0	NA	NA	Gm17882
ENSMUSG00000115393	0	0	0	0	0	0	NA	NA	Gm49052
ENSMUSG00000115394	0	0	0	0	0	0	NA	NA	Gm49078
ENSMUSG00000115396	0	0	0	0	0	1.10626	1.24566	NA	Gm48994
ENSMUSG00000115397	0	0	0	0	0	0	NA	NA	Gm49232
ENSMUSG00000115400	0	0	0	0	0	0	NA	NA	Gm49137
ENSMUSG00000115401	0	0	0	0	0	0	NA	NA	Gm49157
ENSMUSG00000115402	0	0	0	0	0	0	NA	NA	Gm49243
ENSMUSG00000115404	0	0	0	0	0	0	NA	NA	Vmn1r31
ENSMUSG00000115407	0	0	0	0	0	0	NA	NA	Gm2140
ENSMUSG00000115408	0	0	0	0	0	0	NA	NA	Gm4529
ENSMUSG00000115409	0	0	0	0	0	0	NA	NA	Gm8139
ENSMUSG00000115411	0	0	0	0	0	0	NA	NA	Gm6986
ENSMUSG00000115412	0	0	0	0	0	0	NA	NA	Gm49094
ENSMUSG00000115415	0	0	0	0	0	0	NA	NA	Gm49074
ENSMUSG00000115416	0	0	0	0	0	0	NA	NA	Gm7313
ENSMUSG00000115423	93.4721	84.046	59.6816	87.2381	83.8518	88.5006	0.129673	0.76701
ENSMUSG00000115427	0	0	0	0	0	0	NA	NA	Gm49174
ENSMUSG00000115431	35.3923	55.7357	32.1362	65.1525	40.2924	25.4439	0.0857446	0.908192	Gm3219
ENSMUSG00000115434	0	0	0	0	0	0	NA	NA	Gm6479
ENSMUSG00000115435	0	0	0	0	0	0	NA	NA	Gm18075
ENSMUSG00000115436	0	0	0	0	0	0	NA	NA	Gm8353
ENSMUSG00000115438	0	0	0	0	0	0	NA	NA	Gm49193
ENSMUSG00000115440	0	0	0	0	0	0	NA	NA	Gm49091
ENSMUSG00000115443	0	0	0	0	0	0	NA	NA	Gm9395
ENSMUSG00000115444	0	0	0	0	0	0	NA	NA	Gm48963
ENSMUSG00000115446	0	0	0	0	0	0	NA	NA	Gm49186
ENSMUSG00000115448	0	0	0	0	0	1.10626	1.24566	NA	Gm21178
ENSMUSG00000115450	0	0	0	1.10428	0	0	1.24566	NA	Gm4821
ENSMUSG00000115452	0	0	0	0	0	0	NA	NA	Gm18812
ENSMUSG00000115457	3.62998	11.501	6.42725	6.62568	2.17797	6.63755	-0.484076	0.74766	Gm2387
ENSMUSG00000115458	0	0	0	0	0	0	NA	NA	Gm48931
ENSMUSG00000115461	0	0	0	0	0	0	NA	NA	Gm48988
ENSMUSG00000115462	0	0	0	0	0	0	NA	NA	Gm49185
ENSMUSG00000115463	0	6.19286	1.83636	0	0	0	-3.72698	NA	Gm49356
ENSMUSG00000115465	0	0	0	0	0	0	NA	NA	Cyp2c73-ps
ENSMUSG00000115466	0	0	0	0	0	0	NA	NA	Vmn1r3
ENSMUSG00000115467	0	0	0	0	0	0	NA	NA	Vmn1r37
ENSMUSG00000115470	0	0	0	0	0	0	NA	NA	Gm18683
ENSMUSG00000115472	0	0	0	0	0	0	NA	NA	Gm49070
ENSMUSG00000115473	0	0	0	0	0	0	NA	NA	Gm49278
ENSMUSG00000115475	0	0	0	0	0	0	NA	NA	Gm49295
ENSMUSG00000115476	0	0	0	0	0	0	NA	NA	Gm49047
ENSMUSG00000115477	0	0	0	0	0	0	NA	NA	Gm20070
ENSMUSG00000115481	0	0	0	0	0	0	NA	NA	Gm4940
ENSMUSG00000115482	0	0	0	0	0	0	NA	NA	Vmn1r36
ENSMUSG00000115483	81.6746	69.0062	66.1089	19.877	33.7585	42.0378	-1.18006	0.00722087	Gm9732
ENSMUSG00000115484	0	0	0	0	0	0	NA	NA	Gm33121
ENSMUSG00000115486	0	0.884694	0	0	0	0	-0.677894	NA	Gm49017
ENSMUSG00000115487	0	0	0	0	0	0	NA	NA	Gm49148
ENSMUSG00000115489	0	0	0	0	0	0	NA	NA	Gm49129
ENSMUSG00000115491	0	0	0	0	0	0	NA	NA	Siah1-ps2
ENSMUSG00000115493	2.72249	0	0	0	0	0	-2.16478	NA	Gm5673
ENSMUSG00000115495	0	0	0	0	0	0	NA	NA	Gm38541
ENSMUSG00000115498	0	0	0	0	0	0	NA	NA	Gm49104
ENSMUSG00000115499	0	0	0	0	0	0	NA	NA	Gm48991
ENSMUSG00000115500	0	0	0	0	0	0	NA	NA	Gm49147
ENSMUSG00000115501	0	0	0	0	0	0	NA	NA	Gm48971
ENSMUSG00000115502	0	0	0	0	0	0	NA	NA	Gm49222
ENSMUSG00000115503	0	1.76939	0.918179	1.10428	5.44492	2.21252	1.70161	0.503669	Gm6392
ENSMUSG00000115505	0	0.884694	1.83636	0	1.08898	0	-1.20194	NA	Gm9247
ENSMUSG00000115507	0	0	0	0	0	0	NA	NA	Vmn1r24
ENSMUSG00000115510	0	0	0	0	0	0	NA	NA	Gm9334
ENSMUSG00000115512	0	0.884694	0	0	2.17797	0	1.1675	NA	Rpl17-ps7
ENSMUSG00000115513	0	0	0	0	0	0	NA	NA	Gm2361
ENSMUSG00000115514	0	0	0	0	0	0	NA	NA	Gm49009
ENSMUSG00000115515	0	0	0	0	0	0	NA	NA	Gm5672
ENSMUSG00000115516	0	0	0.918179	1.10428	0	0	0.283887	NA	Gm8341
ENSMUSG00000115519	0	0	0	0	0	0	NA	NA	Gm48955
ENSMUSG00000115521	0	0	0	0	0	0	NA	NA	Gm34198
ENSMUSG00000115523	0	0	0	0	0	0	NA	NA	Gm6340
ENSMUSG00000115524	0	0	0	0	0	0	NA	NA	Gm49122
ENSMUSG00000115525	0	0	0	0	0	0	NA	NA	Gm5213
ENSMUSG00000115527	0	0	0	0	0	0	NA	NA	Gm4355
ENSMUSG00000115528	0	0	0	0	0	0	NA	NA	Gm8408
ENSMUSG00000115530	0	0	0	0	0	0	NA	NA	Gm4266
ENSMUSG00000115533	0	0	0	0	0	0	NA	NA	Gm48929
ENSMUSG00000115534	0	0	0	0	0	0	NA	NA	Gm7508
ENSMUSG00000115535	0	0	0	0	0	0	NA	NA	Gm49006
ENSMUSG00000115537	0	0	0	0	0	0	NA	NA	Gm6704
ENSMUSG00000115538	0	0	0	1.10428	0	0	1.24566	NA	Hspd1-ps5
ENSMUSG00000115539	0	0	0	0	0	0	NA	NA	Gm6997
ENSMUSG00000115541	0	0	0	0	0	0	NA	NA	Gm49258
ENSMUSG00000115544	0	0	0	0	0	0	NA	NA	Gm49281
ENSMUSG00000115549	0	0	0	0	0	0	NA	NA	Gm2203
ENSMUSG00000115551	0	0	0	0	0	0	NA	NA	Gm49115
ENSMUSG00000115552	0	0	0	0	0	0	NA	NA	Gm48959
ENSMUSG00000115554	0	0	0	0	0	0	NA	NA	Gm19111
ENSMUSG00000115556	0	0	0	0	0	0	NA	NA	Gm49133
ENSMUSG00000115557	0	0	0	0	0	0	NA	NA	Gm40318
ENSMUSG00000115559	0	0	0	0	0	0	NA	NA	Gm49170
ENSMUSG00000115565	0	0	0	0	0	0	NA	NA	Gm18082
ENSMUSG00000115566	0	0	0	0	0	0	NA	NA	Gm49136
ENSMUSG00000115567	0	0	0	0	0	0	NA	NA	Gm18148
ENSMUSG00000115571	0	0	0	0	0	0	NA	NA	Gm6616
ENSMUSG00000115572	0	0	0	0	0	0	NA	NA	Gm18369
ENSMUSG00000115573	0	0	0	0	0	0	NA	NA	Gm49131
ENSMUSG00000115574	0	0	0	0	0	0	NA	NA	Gm49245
ENSMUSG00000115577	0	0	0	0	0	0	NA	NA	Gm49250
ENSMUSG00000115578	0	0.884694	0	0	0	0	-0.677894	NA	Gm46506
ENSMUSG00000115581	0	0	0	0	0	0	NA	NA	Gm20127
ENSMUSG00000115582	0	0	0	0	0	0	NA	NA	Gm48953
ENSMUSG00000115584	2.72249	0	0	0	4.35594	0	0.680789	NA	Gm5854
ENSMUSG00000115587	0	0	0	0	0	0	NA	NA	Gm29697
ENSMUSG00000115588	0	0	0	0	0	0	NA	NA	Gm18533
ENSMUSG00000115589	0	0	0	0	0	0	NA	NA	Gm18003
ENSMUSG00000115590	0	0	0	0	0	0	NA	NA	Gm49219
ENSMUSG00000115592	0	0	0	0	0	0	NA	NA	Mcpt-ps1
ENSMUSG00000115593	10.89	9.73164	3.67271	1.10428	4.35594	1.10626	-1.88521	0.207728	Gm4824
ENSMUSG00000115594	0	0	0	0	0	0	NA	NA	Gm46497
ENSMUSG00000115595	0	0	0	0	1.08898	0	1.24566	NA	Rps12-ps2
ENSMUSG00000115598	0.907496	0	0	1.10428	0	0	0.283887	NA	Gm9290
ENSMUSG00000115600	0	0	0	0	0	0	NA	NA	Gm49299
ENSMUSG00000115602	0	0	2.75454	0	0	0	-2.18014	NA	Gm7908
ENSMUSG00000115603	0	0	0	0	0	0	NA	NA	Gm19099
ENSMUSG00000115604	0	0	1.83636	0	0	0	-1.59427	NA	Gm7691
ENSMUSG00000115605	0	0	0	0	0	0	NA	NA	Gm9643
ENSMUSG00000115606	0	0	0	0	0	0	NA	NA	Gm17932
ENSMUSG00000115607	0	0	0	0	0	0	NA	NA	Gm2803
ENSMUSG00000115608	0	0	0	0	0	0	NA	NA	Gm48922
ENSMUSG00000115611	0	0	0	0	0	0	NA	NA	Gm4606
ENSMUSG00000115612	0	0	0	0	0	0	NA	NA	Gm29800
ENSMUSG00000115613	0	0	0	0	0	0	NA	NA	Gm48982
ENSMUSG00000115618	0	0	0	0	1.08898	1.10626	2.13907	NA	Gm49298
ENSMUSG00000115619	0	0	0	0	0	0	NA	NA	Gm49082
ENSMUSG00000115621	0	0	0	0	0	0	NA	NA	Gm8664
ENSMUSG00000115622	0	0	0	0	0	0	NA	NA	Gm49117
ENSMUSG00000115626	0	0	0	0	0	0	NA	NA	Gm17772
ENSMUSG00000115628	0	0	0	0	0	0	NA	NA	Gm49084
ENSMUSG00000115629	0	0	0	0	0	0	NA	NA	Gm49235
ENSMUSG00000115630	0	0	0	0	0	0	NA	NA	Rpl19-ps5
ENSMUSG00000115631	0	0	0	0	0	0	NA	NA	Gm19371
ENSMUSG00000115632	0	0	0	0	0	0	NA	NA	Gm17922
ENSMUSG00000115633	0.907496	0	0	0	0	0	-0.677894	NA	Gm29753
ENSMUSG00000115637	0.907496	0	0	0	0	0	-0.677894	NA	Gm30970
ENSMUSG00000115638	0	0	0	0	0	0	NA	NA	Gm18074
ENSMUSG00000115642	0	0	0	0	0	0	NA	NA	Gm18977
ENSMUSG00000115643	0	0	0	0	0	0	NA	NA	Gm49011
ENSMUSG00000115644	0	0	0	0	0	0	NA	NA	Vmn1r17
ENSMUSG00000115645	0	0	0	0	0	0	NA	NA	Gm49288
ENSMUSG00000115649	0	0	0	0	0	0	NA	NA	Gm18813
ENSMUSG00000115651	0	0	0	0	0	0	NA	NA	Gm7595
ENSMUSG00000115652	0	0	0	0	0	0	NA	NA	Gm18143
ENSMUSG00000115653	0	0	0	0	0	0	NA	NA	Gm49059
ENSMUSG00000115658	0	0	0	0	0	0	NA	NA	Gm19829
ENSMUSG00000115660	0	0	0	0	0	0	NA	NA	Gm48962
ENSMUSG00000115661	0	0	0.918179	0	0	0	-0.677894	NA	Gm48976
ENSMUSG00000115662	9.07496	5.30817	5.50907	9.93852	5.44492	4.42503	-0.00598256	0.996808	Gm7232
ENSMUSG00000115663	0	0	0	0	0	0	NA	NA	Gm48999
ENSMUSG00000115666	0	0	0	0	0	0	NA	NA	Gm49031
ENSMUSG00000115668	0	0	0	0	0	0	NA	NA	Vmn1r25
ENSMUSG00000115670	0	0	0	0	0	0	NA	NA	Gm2611
ENSMUSG00000115672	0	0	0	0	0	0	NA	NA	Gm7814
ENSMUSG00000115673	0	0	0	0	0	0	NA	NA	Gm18884
ENSMUSG00000115675	0	0	0	0	0	0	NA	NA	Gm49080
ENSMUSG00000115677	0	0	0	0	0	0	NA	NA	Gm49241
ENSMUSG00000115679	0	0	0	0	0	0	NA	NA	Gm48995
ENSMUSG00000115682	0	0	0	0	0	0	NA	NA	Gm46499
ENSMUSG00000115683	0	0	0	0	0	0	NA	NA	Gm49021
ENSMUSG00000115684	0	0	0	0	0	0	NA	NA	Gm6087
ENSMUSG00000115687	0	0	0	0	0	0	NA	NA	Gm18962
ENSMUSG00000115688	0	0	0	0	0	0	NA	NA	Gm49209
ENSMUSG00000115694	0	0	0	0	0	0	NA	NA	Gm19235
ENSMUSG00000115695	0	0	0	0	0	0	NA	NA	Gm48973
ENSMUSG00000115697	0	0	0	0	0	0	NA	NA	Vmn1r216
ENSMUSG00000115700	0	0	0	0	0	0	NA	NA	Gm7517
ENSMUSG00000115701	0	0	0	0	0	0	NA	NA	Vmn1r6
ENSMUSG00000115702	0	0	0	0	0	0	NA	NA	Gm5206
ENSMUSG00000115703	0	0	0	0	0	0	NA	NA	Gm49112
ENSMUSG00000115705	0	0	0	0	0	0	NA	NA	Vmn1r28
ENSMUSG00000115706	0	0	0	0	0	0	NA	NA	Gm49143
ENSMUSG00000115707	0	0	0	0	0	0	NA	NA	Gm2267
ENSMUSG00000115712	0	0	0	0	0	0	NA	NA	Gm49255
ENSMUSG00000115713	0	0	0	0	0	0	NA	NA	Gm18216
ENSMUSG00000115714	0	0	0	0	0	0	NA	NA	Gm18926
ENSMUSG00000115716	1.81499	0	0	0	0	0	-1.57957	NA	Gm49044
ENSMUSG00000115721	0	0	0	0	0	0	NA	NA	Gm49239
ENSMUSG00000115722	0	0	0	0	0	0	NA	NA	Gm8472
ENSMUSG00000115726	0	0	0	0	0	0	NA	NA	Gm30083
ENSMUSG00000115728	0	2.65408	0	0	0	0	-2.13143	NA	Gm49190
ENSMUSG00000115730	0	0	0	0	0	0	NA	NA	Gm7459
ENSMUSG00000115731	0	0	0	0	0	0	NA	NA	Gm19050
ENSMUSG00000115732	0	0	0	0	0	0	NA	NA	Gm9302
ENSMUSG00000115733	0	0	0	0	0	0	NA	NA	Gm49001
ENSMUSG00000115734	0	0	0	0	0	0	NA	NA	Gm7708
ENSMUSG00000115736	0	0	0	1.10428	0	0	1.24566	NA	Gm8586
ENSMUSG00000115737	0.907496	0	0	1.10428	0	0	0.283887	NA	Rpl19-ps3
ENSMUSG00000115738	0	0	0	0	0	0	NA	NA	Gm7543
ENSMUSG00000115741	0	0	0	0	0	0	NA	NA	Gm19146
ENSMUSG00000115743	0	0	0	0	0	0	NA	NA	Gm7004
ENSMUSG00000115744	0	0	0	0	0	0	NA	NA	Vmn1r80
ENSMUSG00000115745	0	0	0	0	0	0	NA	NA	Gm46448
ENSMUSG00000115746	0	0	0	0	0	0	NA	NA	Gm49218
ENSMUSG00000115748	0	0	0	0	0	0	NA	NA	Gm49093
ENSMUSG00000115755	0	0	0	0	0	0	NA	NA	Gm48993
ENSMUSG00000115757	0	0	0	0	0	0	NA	NA	Gm48934
ENSMUSG00000115758	0	0	0	0	0	0	NA	NA	Gm49294
ENSMUSG00000115759	0	0	0	0	0	0	NA	NA	Gm18787
ENSMUSG00000115760	0	0	0	0	0	0	NA	NA	Gm18909
ENSMUSG00000115763	0	0	0	0	1.08898	0	1.24566	NA	Gm48974
ENSMUSG00000115764	0	0	0	0	0	0	NA	NA	Gm18811
ENSMUSG00000115765	0	0	0	0	0	0	NA	NA	Gm19227
ENSMUSG00000115766	0	0	0	0	0	0	NA	NA	Gm49139
ENSMUSG00000115768	0	0	0	0	0	0	NA	NA	Dpep2nb
ENSMUSG00000115769	0	0	0	0	0	0	NA	NA	Gm48938
ENSMUSG00000115770	0	0	0	0	0	0	NA	NA	Gm49056
ENSMUSG00000115776	0	0	0	0	0	0	NA	NA	Gm49158
ENSMUSG00000115780	0	0	0	0	0	0	NA	NA	Gm49053
ENSMUSG00000115786	0	0	0	0	0	0	NA	NA	Gm4486
ENSMUSG00000115788	0	0	0	0	0	0	NA	NA	Gm48915
ENSMUSG00000115789	0	0	0	0	0	0	NA	NA	Gm18147
ENSMUSG00000115791	0	0	0	0	0	0	NA	NA	Vmn1r217
ENSMUSG00000115792	0	0	0	0	0	0	NA	NA	Vmn1r16
ENSMUSG00000115795	0	0	0	0	0	0	NA	NA	Gm8484
ENSMUSG00000115797	0	0	0	0	0	0	NA	NA	Gm48981
ENSMUSG00000115798	0	0	0	0	0	0	NA	NA
ENSMUSG00000115799	0	0	0	0	0	0	NA	NA	Vmn1r19
ENSMUSG00000115800	0	0	0	0	0	0	NA	NA	Frg2f4
ENSMUSG00000115802	0	0	0	0	0	0	NA	NA	Vmn1r-ps136
ENSMUSG00000115805	0	0	0	0	0	0	NA	NA	Gm49110
ENSMUSG00000115807	0	0	0	0	0	0	NA	NA	Gm49100
ENSMUSG00000115808	0	0	0	0	0	0	NA	NA	Gm18949
ENSMUSG00000115809	0	0	0	0	0	0	NA	NA	Gm48951
ENSMUSG00000115812	0	0	0	0	0	0	NA	NA	Gm49309
ENSMUSG00000115814	0	0	0	0	0	0	NA	NA	Gm49181
ENSMUSG00000115815	0	0	0	0	0	0	NA	NA	Gm8328
ENSMUSG00000115818	0	0	0	0	0	0	NA	NA	Gm18580
ENSMUSG00000115819	0	0	0	0	0	0	NA	NA	Gm9108
ENSMUSG00000115824	0	0	0	0	0	0	NA	NA	Gm49114
ENSMUSG00000115826	0	0	0	0	0	0	NA	NA	Gm49034
ENSMUSG00000115827	0	0	0	0	0	0	NA	NA	Gm49261
ENSMUSG00000115828	0	0	0	0	0	0	NA	NA	Gm18761
ENSMUSG00000115830	0	0	0	0	0	0	NA	NA	Gm49176
ENSMUSG00000115831	0	0	0	0	0	0	NA	NA	Gm48937
ENSMUSG00000115832	0	0	0	0	0	0	NA	NA	Gm19158
ENSMUSG00000115833	0	0	0	0	0	0	NA	NA	Gm49196
ENSMUSG00000115836	0	0	0	0	0	0	NA	NA	Gm49060
ENSMUSG00000115838	0	0	0	0	0	0	NA	NA	Gm46507
ENSMUSG00000115841	0	0	0.918179	2.20856	0	0	1.18485	NA	Gm49105
ENSMUSG00000115843	0	0	0	0	0	0	NA	NA	Gm17873
ENSMUSG00000115844	0	0	0	0	0	0	NA	NA	Gm49081
ENSMUSG00000115847	0	0	0	0	0	0	NA	NA	Gm49050
ENSMUSG00000115848	0	0	0	0	0	0	NA	NA	Gm9509
ENSMUSG00000115852	9.98246	19.4633	10.1	0	7.62289	28.7627	-0.121239	0.944234	Gm52969
ENSMUSG00000115856	19.9649	12.3857	10.1	5.5214	5.44492	6.63755	-1.27014	0.198164	Gm18095
ENSMUSG00000115860	0	0	0	0	0	0	NA	NA	Gm49426
ENSMUSG00000115863	0	0	0	0	0	0	NA	NA	Gm49485
ENSMUSG00000115866	0	0	0	0	0	0	NA	NA	Gm49467
ENSMUSG00000115868	0	0	0	0	0	0	NA	NA	Gm2999
ENSMUSG00000115875	0	0	0	0	0	0	NA	NA	Gm49408
ENSMUSG00000115877	0	0	0	0	0	1.10626	1.24566	NA	Gm49478
ENSMUSG00000115882	0	0	0	0	0	0	NA	NA	Gm5481
ENSMUSG00000115885	0	0	0	0	0	0	NA	NA	Gm19811
ENSMUSG00000115894	0	0	0	0	0	0	NA	NA	Gm49453
ENSMUSG00000115903	0	0	0	0	0	0	NA	NA	Gm17851
ENSMUSG00000115908	0	0	0	0	0	0	NA	NA	Cyp2d35-ps
ENSMUSG00000115911	0	0	1.83636	2.20856	0	0	0.269078	NA	Gm3919
ENSMUSG00000115914	0	0	0	0	0	0	NA	NA	Cyp2d34-ps
ENSMUSG00000115916	0	0	0	0	0	0	NA	NA	Gm8702
ENSMUSG00000115917	0	0	0	0	0	0	NA	NA	Gm49406
ENSMUSG00000115920	1.81499	1.76939	0	0	0	0	-2.56314	NA	Gm18283
ENSMUSG00000115921	0	0	0	0	0	0	NA	NA	Gm18685
ENSMUSG00000115926	0	0	0	0	0	0	NA	NA	Gm8233
ENSMUSG00000115928	0	0	0	0	0	0	NA	NA	Gm18930
ENSMUSG00000115931	0	0	0	0	0	0	NA	NA	Gm27825
ENSMUSG00000115938	0	0	0	0	1.08898	0	1.24566	NA	Gm17241
ENSMUSG00000115948	0	0	0	0	0	0	NA	NA	Gm49419
ENSMUSG00000115952	0	0	0	0	0	0	NA	NA	Gm18814
ENSMUSG00000115958	0	0	0	0	0	0	NA	NA	Gm28040
ENSMUSG00000115959	0	0	0	0	0	0	NA	NA	Gm18494
ENSMUSG00000115964	0	0	0	0	0	0	NA	NA	Gm6979
ENSMUSG00000115983	0	0	0	0	0	0	NA	NA	Gm5476
ENSMUSG00000115985	0	0	0	0	0	0	NA	NA	Gm18531
ENSMUSG00000115987	946.518	938.661	716.179	793.977	907.124	922.619	0.012226	0.960822	Vps28
ENSMUSG00000115989	0	0	0	0	0	0	NA	NA	Gm49533
ENSMUSG00000115993	0	0	0	0	0	0	NA	NA	Zfp42-ps1
ENSMUSG00000115997	0	0	0	0	0	0	NA	NA	Gm49404
ENSMUSG00000116007	0	0	0	0	0	0	NA	NA	Gm4116
ENSMUSG00000116008	0	0	0	0	0	0	NA	NA	Gm49440
ENSMUSG00000116013	0	0	0	0	0	0	NA	NA	C87114
ENSMUSG00000116016	0	33.6184	31.2181	0	0	0	-6.73909	0.17374	Gm49496
ENSMUSG00000116017	0	0	0	0	0	0	NA	NA	Gm18154
ENSMUSG00000116024	0	2.65408	0	0	0	28.7627	3.435	0.525455	Gm49527
ENSMUSG00000116025	0	0	0	0	0	0	NA	NA	Gm49517
ENSMUSG00000116030	0	0	0	0	0	0	NA	NA	Gm49500
ENSMUSG00000116039	0	0	0	0	0	0	NA	NA	Gm49483
ENSMUSG00000116041	0	0	0	0	0	0	NA	NA	Gm20369
ENSMUSG00000116044	0	0	0	0	0	0	NA	NA	Gm49487
ENSMUSG00000116048	5262.57	5224.12	5098.65	6807.88	6868.22	5786.84	0.320548	0.0037532	Septin2
ENSMUSG00000116057	0	0	0	0	0	0	NA	NA	Vmn1r216
ENSMUSG00000116058	0	0	0	0	0	0	NA	NA	Gm8843
ENSMUSG00000116069	0	12.3857	13.7727	3.31284	0	0	-2.98345	0.175855	Gm49510
ENSMUSG00000116071	0	0	0	0	0	0	NA	NA	Gm49433
ENSMUSG00000116074	0	0	0	0	0	0	NA	NA	Gm49491
ENSMUSG00000116079	0	0	0	0	0	0	NA	NA	Gm36245
ENSMUSG00000116083	0	0.884694	0.918179	0	0	0	-1.57111	NA	Gm5469
ENSMUSG00000116089	0	0	0	0	0	0	NA	NA	Gm7859
ENSMUSG00000116090	0.907496	2.65408	0	3.31284	3.26695	1.10626	1.10383	0.673442	Rpl19-ps6
ENSMUSG00000116093	0	0	0	0	0	0	NA	NA	Gm3888
ENSMUSG00000116095	0	0	0.918179	0	1.08898	3.31877	2.1822	NA	Gm49549
ENSMUSG00000116102	0	0	0	0	0	0	NA	NA	Gm20082
ENSMUSG00000116104	0	0	0	0	0	0	NA	NA	Gm46524
ENSMUSG00000116107	0	0	0	0	0	0	NA	NA	Gm49423
ENSMUSG00000116113	0	0	0	0	0	0	NA	NA	Gm49545
ENSMUSG00000116117	0	0	0	0	0	0	NA	NA	Cyp2d39-ps
ENSMUSG00000116118	0	0	0	0	0	0	NA	NA	Gm49511
ENSMUSG00000116120	0	0	0	0	0	0	NA	NA	Eif2s3x-ps1
ENSMUSG00000116121	104.362	97.3164	134.972	94.968	145.924	49.7816	-0.211165	0.693387	Gm49486
ENSMUSG00000116122	0	0	0	0	0	0	NA	NA	Gm49537
ENSMUSG00000116127	0	0	0	0	1.08898	0	1.24566	NA	Gm8375
ENSMUSG00000116129	0	0	0	0	0	0	NA	NA	Gm5477
ENSMUSG00000116131	0	0.884694	0	0	0	0	-0.677894	NA	Gm49506
ENSMUSG00000116136	0	0	0	0	0	0	NA	NA	Gm3861
ENSMUSG00000116138	169.702	128.281	136.809	154.599	128.5	122.795	-0.0990924	0.778523	C030006K11Rik
ENSMUSG00000116140	0.907496	0	0	0	0	0	-0.677894	NA	Gm7748
ENSMUSG00000116149	0	0	0	0	0	0	NA	NA	Gm18476
ENSMUSG00000116151	0	0	0	0	0	0	NA	NA	Gm49535
ENSMUSG00000116155	0	0	0	0	0	0	NA	NA	Gm34646
ENSMUSG00000116157	0	0	0	0	0	0	NA	NA	Cyp2d67-ps
ENSMUSG00000116158	0	0	0	0	0	0	NA	NA	Kiss1
ENSMUSG00000116165	656.12	664.405	552.743	597.415	797.136	774.381	0.211361	0.293815	Pdxp
ENSMUSG00000116166	0	0	0	0	0	0	NA	NA	Gm49403
ENSMUSG00000116168	0	0	0	0	0	0	NA	NA	Gm49430
ENSMUSG00000116170	0	0	0	0	0	0	NA	NA	Gm6332
ENSMUSG00000116174	6.35247	0	0	2.20856	0	1.10626	-0.939159	0.802081	Gm10362
ENSMUSG00000116178	0	0	0	0	0	0	NA	NA	Gm49529
ENSMUSG00000116179	0	0	0	0	0	0	NA	NA	Olfr290
ENSMUSG00000116182	0	0	0	0	0	0	NA	NA	Gm33666
ENSMUSG00000116183	0	0	0	0	0	0	NA	NA	Gm49480
ENSMUSG00000116184	0	0	0	0	0	0	NA	NA	4632433K11Rik
ENSMUSG00000116187	0	0	0	0	0	0	NA	NA	Gm49456
ENSMUSG00000116188	0	0	0	0	0	0	NA	NA	Gm49424
ENSMUSG00000116191	0	0	0	0	0	0	NA	NA	Gm19199
ENSMUSG00000116192	0	0	0	0	0	0	NA	NA	Gm18869
ENSMUSG00000116194	0	0	0	0	0	0	NA	NA	Gm49434
ENSMUSG00000116202	0	0	0	0	0	1.10626	1.24566	NA	Rpl10a-ps3
ENSMUSG00000116207	981.911	882.04	1127.52	802.811	1026.91	834.119	-0.167129	0.394421	Nnt
ENSMUSG00000116210	0	0	0	0	0	0	NA	NA	Spn-ps
ENSMUSG00000116212	0	0	0	0	0	0	NA	NA	Gm18979
ENSMUSG00000116213	0	0	0	0	0	0	NA	NA	Gm5404
ENSMUSG00000116215	0	0	0	0	0	0	NA	NA	Gm5470
ENSMUSG00000116217	0	0	0	0	0	0	NA	NA	Gm46495
ENSMUSG00000116219	0	0	0	0	0	0	NA	NA	Gm28023
ENSMUSG00000116222	0	0	0	0	0	0	NA	NA	Gm34593
ENSMUSG00000116234	0.907496	0	0	0	0	0	-0.677894	NA	Gm49550
ENSMUSG00000116239	0	0	0	0	0	0	NA	NA	Gm49520
ENSMUSG00000116241	0	0	0	0	0	0	NA	NA	Gm49458
ENSMUSG00000116242	0	0	0	0	0	0	NA	NA	Gm18815
ENSMUSG00000116244	0	0	0	0	0	0	NA	NA	Gm49461
ENSMUSG00000116255	0	0.884694	0	0	0	0	-0.677894	NA	Gm20564
ENSMUSG00000116263	0	0	0	0	0	0	NA	NA	Gm49473
ENSMUSG00000116265	0	0	0	0	0	0	NA	NA	Cyp2d32-ps
ENSMUSG00000116274	0	0	0	0	0	0	NA	NA	Gm18724
ENSMUSG00000116275	505.475	102.625	406.753	845.878	447.572	70.8005	0.426877	0.789997	Zc3h11a
ENSMUSG00000116280	0	0	0	0	0	0	NA	NA	Gm49435
ENSMUSG00000116284	0	0	0	0	0	0	NA	NA	Gm3787
ENSMUSG00000116291	0	0	0	0	0	0	NA	NA	Gm4383
ENSMUSG00000116292	0	0	0	0	0	0	NA	NA	Gm49551
ENSMUSG00000116297	0	0	0	0	0	0	NA	NA	Gm49546
ENSMUSG00000116300	0	0	0	0	0	0	NA	NA	Gm49509
ENSMUSG00000116301	0	0	0	0	0	0	NA	NA	Gm49547
ENSMUSG00000116303	0	0	0	0	0	0	NA	NA	Gm49465
ENSMUSG00000116304	0	0	0	0	0	0	NA	NA	Gm49488
ENSMUSG00000116314	0	0	0	0	0	0	NA	NA	Gm49459
ENSMUSG00000116317	0	0	0	0	0	0	NA	NA	Gm49536
ENSMUSG00000116323	0	0	0	0	0	0	NA	NA	Gm18092
ENSMUSG00000116325	0	0	0	0	0	0	NA	NA	Gm46501
ENSMUSG00000116335	0	0	0	0	0	0	NA	NA	Gm49516
ENSMUSG00000116336	0	0	0	0	0	0	NA	NA	Gm49425
ENSMUSG00000116341	0	0	0	0	0	0	NA	NA	Cyp2d36-ps
ENSMUSG00000116343	0	0.884694	0	0	0	0	-0.677894	NA	Gm6847
ENSMUSG00000116345	0	0	0	0	0	0	NA	NA	Gm19141
ENSMUSG00000116347	0	0	0	0	0	0	NA	NA	Gm49416
ENSMUSG00000116348	1.81499	0	0	0	0	0	-1.57957	NA	Gm18722
ENSMUSG00000116352	0	0	0	0	0	0	NA	NA	Gm49447
ENSMUSG00000116354	0	0	0	0	0	0	NA	NA	Cyp2d38-ps
ENSMUSG00000116355	0	0	0	0	0	0	NA	NA	Gm5217
ENSMUSG00000116356	0	0	0	0	0	0	NA	NA	Gm49407
ENSMUSG00000116358	1510.98	1899.44	1404.81	1686.23	1661.79	1779.97	0.0906409	0.630028	Gm49450
ENSMUSG00000116365	0	0	0	0	0	0	NA	NA	Gm34531
ENSMUSG00000116367	0	0	0	0	0	0	NA	NA	Gm49414
ENSMUSG00000116368	0	0	0	0	0	0	NA	NA	Cyp2d33-ps
ENSMUSG00000116376	0	1.76939	0.918179	1.10428	0	0	-1.18668	NA	Tmem249
ENSMUSG00000116378	46.2823	0	24.7908	0	0	0	-6.87152	0.164146	Gcat
ENSMUSG00000116383	0	0	0	0	0	0	NA	NA	Apol10c-ps
ENSMUSG00000116385	0	0	0.918179	0	0	0	-0.677894	NA	Gm18334
ENSMUSG00000116386	0	0	0	0	0	0	NA	NA	Gm49538
ENSMUSG00000116388	0	0	0	0	0	0	NA	NA	Gm3749
ENSMUSG00000116398	0	0	0	0	0	0	NA	NA	Gm5216
ENSMUSG00000116400	0	0	0	0	0	0	NA	NA	Gm49530
ENSMUSG00000116403	0	0	0	0	0	0	NA	NA	Gm19571
ENSMUSG00000116404	0	0	0	0	0	0	NA	NA	Gm49541
ENSMUSG00000116406	0	0	0	0	0	0	NA	NA	Gm49489
ENSMUSG00000116412	0	0	0	0	0	0	NA	NA	Gm49505
ENSMUSG00000116414	0	0	0	0	0	0	NA	NA	Gm4432
ENSMUSG00000116416	0	0	0.918179	0	0	0	-0.677894	NA	Gm32886
ENSMUSG00000116419	0	0	0	0	0	0	NA	NA	Gm19267
ENSMUSG00000116423	0	0	0	0	0	0	NA	NA	Gm7085
ENSMUSG00000116424	0	0	0	0	0	0	NA	NA	Gm7167
ENSMUSG00000116429	0	0	0	0	0	0	NA	NA	Ddit3
ENSMUSG00000116438	0	0	0	0	0	0	NA	NA	Gm18911
ENSMUSG00000116439	0	0	0	0	0	0	NA	NA	Gm49528
ENSMUSG00000116442	0	0	0	0	0	0	NA	NA	Gm5214
ENSMUSG00000116449	0	0	0	0	0	0	NA	NA	Gm18155
ENSMUSG00000116461	94.3796	40.6959	124.872	174.476	94.7416	136.07	0.641431	0.191546	Gm44502
ENSMUSG00000116464	0	0	0	0	0	0	NA	NA	Gm49523
ENSMUSG00000116467	0	0	0	0	0	0	NA	NA	Gm49515
ENSMUSG00000116472	0	0	0	0	0	0	NA	NA	Gm49421
ENSMUSG00000116475	0	0	0	0	0	0	NA	NA	Gm19945
ENSMUSG00000116478	20.8724	15.0398	13.7727	9.93852	15.2458	8.85006	-0.545026	0.551336	Gm18890
ENSMUSG00000116481	0	0	0	0	1.08898	0	1.24566	NA	Gm49514
ENSMUSG00000116490	0	0	0	0	0	0	NA	NA	Gm46525
ENSMUSG00000116499	0	0	0	1.10428	2.17797	0	2.71977	NA	Gm7318
ENSMUSG00000116514	0	0	0	0	0	0	NA	NA	Gm49443
ENSMUSG00000116516	0	0	0	0	0	0	NA	NA	Gm49444
ENSMUSG00000116519	0	0	0	0	0	0	NA	NA	Gm49409
ENSMUSG00000116521	0	0	0	0	0	0	NA	NA	Gm4111
ENSMUSG00000116528	0	0	0	0	0	0	NA	NA	Gm49508
ENSMUSG00000116529	0	0.884694	0	1.10428	0	0	0.283887	NA	Gm4600
ENSMUSG00000116531	0	0	0	0	0	0	NA	NA	Gm19082
ENSMUSG00000116532	0	0	0	0	0	0	NA	NA	Gm5232
ENSMUSG00000116533	0	0	0	0	0	0	NA	NA	Gm49561
ENSMUSG00000116535	0	0	0	0	0	0	NA	NA	Gm5962
ENSMUSG00000116536	0	0	0	0	1.08898	0	1.24566	NA	Gm2805
ENSMUSG00000116538	0	0	0	1.10428	0	0	1.24566	NA	Gm49746
ENSMUSG00000116540	0	0	0	0	0	0	NA	NA	Gm49624
ENSMUSG00000116542	0	1.76939	0.918179	0	0	0	-2.14781	NA	Gm17783
ENSMUSG00000116544	0	0	0	0	0	0	NA	NA	Gm49626
ENSMUSG00000116545	0	0	0	0	0	0	NA	NA	Eif3s6-ps3
ENSMUSG00000116547	0	0	0	0	1.08898	0	1.24566	NA	Gm7667
ENSMUSG00000116549	0	0	0	0	0	0	NA	NA	Gm49728
ENSMUSG00000116550	0	0	0	0	0	0	NA	NA	Gm3507
ENSMUSG00000116552	0	0	0	0	0	0	NA	NA	Gm34396
ENSMUSG00000116553	0	0	0	0	0	0	NA	NA	Gm7307
ENSMUSG00000116558	0	0	0	0	0	0	NA	NA	Gm49697
ENSMUSG00000116559	0	0	0	0	0	0	NA	NA	Gm19867
ENSMUSG00000116560	0	0	2.75454	0	0	0	-2.18014	NA	Gm2808
ENSMUSG00000116561	0	0	0	0	0	0	NA	NA	Gm18335
ENSMUSG00000116562	0	0	0	0	0	0	NA	NA	Gm46542
ENSMUSG00000116563	0	0	0	0	0	3.31877	2.7342	NA
ENSMUSG00000116564	461.008	468.003	617.016	413.001	420.348	514.41	-0.197877	0.390251	Riok2
ENSMUSG00000116565	0	0	0	0	0	0	NA	NA	Gm49734
ENSMUSG00000116566	0	0	0	0	0	0	NA	NA	Fkbp1a-ps3
ENSMUSG00000116567	0	0	0	0	0	0	NA	NA	Gm49639
ENSMUSG00000116578	0	0	0	0	0	0	NA	NA	Gm49633
ENSMUSG00000116580	0	0	0	0	0	0	NA	NA	Gm9525
ENSMUSG00000116583	0	0	0	0	0	0	NA	NA	Gm2349
ENSMUSG00000116592	0	0	0	0	0	0	NA	NA	Gm18770
ENSMUSG00000116593	0	0	0	0	0	0	NA	NA	Gm49585
ENSMUSG00000116594	39.0223	48.6582	57.8452	30.9198	62.0721	55.3129	0.0277831	0.967133	Gm49601
ENSMUSG00000116596	0	0	0	0	0	0	NA	NA	Gm49798
ENSMUSG00000116598	0	0	0	0	0	0	NA	NA	Gm6438
ENSMUSG00000116599	0	0	0	0	0	0	NA	NA	Gm2477
ENSMUSG00000116603	0	0.884694	0	1.10428	2.17797	0	1.75841	NA	Gm8118
ENSMUSG00000116605	0	0	0	0	0	0	NA	NA	Gm19142
ENSMUSG00000116609	0	0	0	0	0	0	NA	NA	Gm5675
ENSMUSG00000116612	0	0	0	0	0	0	NA	NA	Gm49621
ENSMUSG00000116614	0	0	0	0	0	0	NA	NA	Gm46610
ENSMUSG00000116620	0	1.76939	0.918179	1.10428	4.35594	4.42503	1.87464	0.434549	Gm4828
ENSMUSG00000116621	0	0	0	0	0	0	NA	NA	Gm7483
ENSMUSG00000116622	0	0	0	0	0	0	NA	NA	Gm5221
ENSMUSG00000116623	0	0	0	0	0	0	NA	NA	Gm49775
ENSMUSG00000116625	0	0	0	0	0	0	NA	NA	Gm8134
ENSMUSG00000116629	0	0	0	0	0	0	NA	NA	Gm49638
ENSMUSG00000116630	0	0	0	0	0	0	NA	NA	Rpl7a-ps4
ENSMUSG00000116631	0	0	0	0	0	0	NA	NA	Gm7366
ENSMUSG00000116632	211.447	239.752	210.263	242.942	239.576	262.183	0.170689	0.47598	Magef1
ENSMUSG00000116633	0	0	0	0	0	0	NA	NA	Gm18519
ENSMUSG00000116634	0	0	0	0	0	0	NA	NA	Gm7531
ENSMUSG00000116635	0	0.884694	0.918179	0	5.44492	1.10626	1.86207	NA	Gm49699
ENSMUSG00000116636	0	0	0	0	0	0	NA	NA	Gm20741
ENSMUSG00000116637	123.419	99.0858	83.5542	102.698	199.284	158.195	0.588512	0.105706	Gm8130
ENSMUSG00000116638	0	0	0	0	0	0	NA	NA	Gm49650
ENSMUSG00000116640	0	4.42347	0	1.10428	0	0	-1.9065	NA	Gm8670
ENSMUSG00000116642	0	0	0	0	0	0	NA	NA	Gm18168
ENSMUSG00000116643	0	0	0	0	0	0	NA	NA	Gm30162
ENSMUSG00000116647	0	0	0	0	0	0	NA	NA	Gm7423
ENSMUSG00000116648	0	2.65408	0	0	0	0	-2.13143	NA	Rpl31-ps12
ENSMUSG00000116649	0	0	0	0	0	0	NA	NA	Gm49780
ENSMUSG00000116650	0	0	0	0	0	0	NA	NA	Gm49657
ENSMUSG00000116651	0	0	0	0	0	0	NA	NA	Gm17844
ENSMUSG00000116652	7.25997	0.884694	1.83636	0	0	0	-4.03905	0.164933	B830017H08Rik
ENSMUSG00000116653	0	0	0	0	0	0	NA	NA	Gm8900
ENSMUSG00000116659	0	0	0	0	0	0	NA	NA	Gm6551
ENSMUSG00000116661	0	0	0	0	0	0	NA	NA	Gm5966
ENSMUSG00000116662	0	0	0	0	0	0	NA	NA	Gm46541
ENSMUSG00000116663	0	0	0	0	0	0	NA	NA	Gm49671
ENSMUSG00000116664	0	0	0	0	0	0	NA	NA	Gm18549
ENSMUSG00000116666	0	0	0	0	0	0	NA	NA	Gm49649
ENSMUSG00000116667	0	0	0	0	0	0	NA	NA	Gm49641
ENSMUSG00000116668	0	0	0	0	0	0	NA	NA	Gm49568
ENSMUSG00000116669	0	0	0	0	0	0	NA	NA	Gm49570
ENSMUSG00000116670	0	0	0	0	0	0	NA	NA	Gm49752
ENSMUSG00000116671	0	0	0	0	0	0	NA	NA	Gm49635
ENSMUSG00000116672	0	0	0	0	0	0	NA	NA	Gm49630
ENSMUSG00000116673	308.549	354.762	556.416	291.53	147.013	163.726	-1.01809	0.00171612	A630089N07Rik
ENSMUSG00000116675	0	0	0	0	0	0	NA	NA	Gm49581
ENSMUSG00000116676	0	0	0	0	0	0	NA	NA	Gm5768
ENSMUSG00000116678	0	0	0	0	0	0	NA	NA	Pgk1-ps1
ENSMUSG00000116679	0	0	0	0	0	0	NA	NA	Gm49739
ENSMUSG00000116680	0	0	0	0	0	0	NA	NA	Gm49562
ENSMUSG00000116685	0	0	0	0	0	0	NA	NA	Gm49664
ENSMUSG00000116686	0	0	0	0	0	0	NA	NA	Gm49681
ENSMUSG00000116687	0	0	0	0	0	0	NA	NA	Gm49629
ENSMUSG00000116688	0	0	0	0	0	0	NA	NA	Gm49720
ENSMUSG00000116691	0	0	0	0	0	0	NA	NA	Gm8363
ENSMUSG00000116694	0	0	0	0	0	0	NA	NA	Gm6440
ENSMUSG00000116696	0	0	0	0	0	0	NA	NA	Gm49683
ENSMUSG00000116698	0	0	0	0	0	0	NA	NA	Gm49676
ENSMUSG00000116700	0	0	0	0	0	0	NA	NA	Gm18694
ENSMUSG00000116702	0	0	0	0	0	0	NA	NA	Gm6553
ENSMUSG00000116703	0	0.884694	0	1.10428	0	0	0.283887	NA	Gm46540
ENSMUSG00000116704	0.907496	1.76939	0	2.20856	0	1.10626	0.302717	NA	Gm5491
ENSMUSG00000116708	0	0	0	0	0	0	NA	NA	Gm49689
ENSMUSG00000116710	0	0	0	0	0	0	NA	NA	Gm6557
ENSMUSG00000116711	0	0	0	0	0	0	NA	NA	Gm18495
ENSMUSG00000116713	0	0	0	0	0	0	NA	NA	Gm49613
ENSMUSG00000116715	0	0	0	0	0	1.10626	1.24566	NA	Gm40881
ENSMUSG00000116721	0	0	0	0	0	0	NA	NA	Gm9536
ENSMUSG00000116722	0	0	0	0	0	0	NA	NA	Gm49627
ENSMUSG00000116727	0	0	0	0	0	0	NA	NA	Gm8881
ENSMUSG00000116728	0	0	0	0	0	0	NA	NA	Gm41467
ENSMUSG00000116729	0	0	0	1.10428	0	0	1.24566	NA	Gm49644
ENSMUSG00000116731	0	0	0	0	0	0	NA	NA	Gm18771
ENSMUSG00000116732	0	0	0	0	0	0	NA	NA	Gm18769
ENSMUSG00000116734	0	0	0	0	0	0	NA	NA	Gm8376
ENSMUSG00000116741	0	0	0	0	0	0	NA	NA	Gm49564
ENSMUSG00000116742	0	0	0	0	0	0	NA	NA	Gm49665
ENSMUSG00000116746	0	0	0	0	0	0	NA	NA	Gm18825
ENSMUSG00000116748	0	0	0	0	0	0	NA	NA	Gm7295
ENSMUSG00000116749	0	0	0	0	0	0	NA	NA	Gm49612
ENSMUSG00000116756	0	0	0	0	0	0	NA	NA	Gm49770
ENSMUSG00000116757	0	0	0	0	0	1.10626	1.24566	NA	Gm4786
ENSMUSG00000116758	0	0	0	0	0	0	NA	NA	Gm19291
ENSMUSG00000116761	0	0	0	0	0	0	NA	NA	Gm36796
ENSMUSG00000116768	0	0	0	0	0	0	NA	NA	Gm18269
ENSMUSG00000116773	0	0	0	0	0	0	NA	NA	Gm49605
ENSMUSG00000116774	0	0	0	0	0	0	NA	NA	Gm49690
ENSMUSG00000116776	0	0	0	0	0	0	NA	NA	Gm46544
ENSMUSG00000116777	0	0	0	0	0	0	NA	NA	Zfp520-ps
ENSMUSG00000116778	0	0	0	0	0	0	NA	NA	Gm49713
ENSMUSG00000116779	12.7049	13.2704	8.26361	6.62568	9.80085	18.8064	0.0401599	0.974888	Gm4829
ENSMUSG00000116780	0	15.0398	10.1	0	6.5339	3.31877	-1.35067	0.507279	Dynlt2a3
ENSMUSG00000116782	0	0	0	0	0	0	NA	NA	Gm46562
ENSMUSG00000116783	0	0	0	0	0	0	NA	NA	Gm6048
ENSMUSG00000116784	0	0	0	0	0	0	NA	NA	Gm49716
ENSMUSG00000116785	0	0	0	0	0	0	NA	NA	Gm41434
ENSMUSG00000116788	0	0	0	0	0	0	NA	NA	Gm5674
ENSMUSG00000116790	0	0	0	0	0	0	NA	NA	Gm49596
ENSMUSG00000116791	0	0	0	0	0	0	NA	NA	Gm18918
ENSMUSG00000116794	0	0	0	0	0	0	NA	NA	Gm49656
ENSMUSG00000116798	0	0	0	0	0	0	NA	NA	Gm49591
ENSMUSG00000116803	0	0	0	0	0	0	NA	NA	Gm49558
ENSMUSG00000116804	0	0	0	0	0	0	NA	NA	Gm5223
ENSMUSG00000116806	0	0	0	0	0	0	NA	NA	Gm49680
ENSMUSG00000116807	0	0	0	0	0	0	NA	NA	Gm7501
ENSMUSG00000116808	0	0	0	0	0	0	NA	NA	Gm20164
ENSMUSG00000116811	2.72249	1.76939	2.75454	4.41712	2.17797	7.74381	0.984955	0.576347	Gm16385
ENSMUSG00000116812	0	0	0	0	0	0	NA	NA	Gm2792
ENSMUSG00000116815	7.25997	9.73164	3.67271	5.5214	2.17797	2.21252	-1.06196	0.481658	Gm49760
ENSMUSG00000116816	0	0	0	0	0	0	NA	NA	Cstdc3
ENSMUSG00000116817	0	0	0	0	0	0	NA	NA	Gm5679
ENSMUSG00000116818	0	0	0	0	0	0	NA	NA	Gm7513
ENSMUSG00000116820	0	0	0	0	0	0	NA	NA	Gm17928
ENSMUSG00000116821	0	0	0	0	0	0	NA	NA	Gm8538
ENSMUSG00000116824	0	0	0	0	0	0	NA	NA	Gm18021
ENSMUSG00000116825	3.62998	1.76939	2.75454	3.31284	6.5339	3.31877	0.693378	0.69892	Rps2-ps7
ENSMUSG00000116826	0	0	0	0	0	0	NA	NA	Gm49682
ENSMUSG00000116827	0	0	0	0	0	0	NA	NA	Gm5063
ENSMUSG00000116828	0	0	0	0	0	0	NA	NA	Gm18896
ENSMUSG00000116829	0	0	0	0	0	0	NA	NA	Gm49704
ENSMUSG00000116833	0	0	0	0	0	0	NA	NA	Gm9584
ENSMUSG00000116834	0	0	0	0	0	0	NA	NA	Gm18020
ENSMUSG00000116835	4.53748	1.76939	0	0	8.71187	2.21252	0.793197	0.76703	Gm49594
ENSMUSG00000116837	0	0	0	0	0	0	NA	NA	Vmn2r-ps115
ENSMUSG00000116838	1.81499	8.84694	4.59089	4.41712	8.71187	1.10626	-0.099942	0.960692	Gm6475
ENSMUSG00000116841	0	0	0	0	0	0	NA	NA	Gm49737
ENSMUSG00000116845	0	0	0	0	0	0	NA	NA	Gm46546
ENSMUSG00000116847	0	0	0	0	0	0	NA	NA	Gm30251
ENSMUSG00000116853	0	0	0	0	0	0	NA	NA	Gm49609
ENSMUSG00000116854	0	0	0	0	0	0	NA	NA	Gm49567
ENSMUSG00000116855	0	0	0	0	0	0	NA	NA	Gm49608
ENSMUSG00000116857	0	0	0	0	0	0	NA	NA	Gm49582
ENSMUSG00000116859	0	0	0	0	0	0	NA	NA	Gm49651
ENSMUSG00000116860	0	0	0	0	0	0	NA	NA	Gm46593
ENSMUSG00000116861	0	0	0	0	0	1.10626	1.24566	NA	Gm8253
ENSMUSG00000116863	0	0	0	0	0	0	NA	NA	Gm49592
ENSMUSG00000116864	1.81499	1.76939	0	9.93852	30.4915	29.869	4.28625	0.000209698	Gm3320
ENSMUSG00000116866	0	0	0	0	0	0	NA	NA	Gm8938
ENSMUSG00000116868	0	0	0	0	0	0	NA	NA	Gm29721
ENSMUSG00000116872	0	0	0.918179	0	0	2.21252	1.18707	NA	Gm6815
ENSMUSG00000116873	0	0	0	0	0	0	NA	NA	Gm49577
ENSMUSG00000116875	1292.27	1039.52	1235.87	1444.4	1161.95	1474.64	0.193976	0.277641	Morf4l1-ps1
ENSMUSG00000116876	0	0	0	0	0	8.85006	4.14951	NA	Gm49721
ENSMUSG00000116880	0	0	0	0	0	0	NA	NA	Gm49634
ENSMUSG00000116886	0	0	0	0	0	0	NA	NA	Gm49589
ENSMUSG00000116887	0	0	0	0	0	0	NA	NA	Gm6029
ENSMUSG00000116889	0	0	0	0	0	0	NA	NA	Gm49771
ENSMUSG00000116892	0	0	0	0	1.08898	0	1.24566	NA	Gm49787
ENSMUSG00000116893	0	0	0	0	0	1.10626	1.24566	NA	Gm49717
ENSMUSG00000116895	22.6874	28.3102	28.4635	28.7113	5.44492	37.6128	-0.147825	0.88394	Gm3435
ENSMUSG00000116896	0	0	0	0	0	0	NA	NA	Gm49792
ENSMUSG00000116897	0	0	0	0	0	0	NA	NA	Gm49647
ENSMUSG00000116899	0	0	0	0	0	0	NA	NA	Gm49777
ENSMUSG00000116900	0	0	0	0	0	0	NA	NA	Gm8387
ENSMUSG00000116901	0	0	0	0	0	0	NA	NA	Gm49667
ENSMUSG00000116904	0	0	0	0	0	0	NA	NA	Gm49640
ENSMUSG00000116905	0	0	0	0	0	0	NA	NA	Gm49652
ENSMUSG00000116906	0	0	0	0	0	0	NA	NA	Gm49572
ENSMUSG00000116910	0	0	0	0	0	0	NA	NA	Gm49670
ENSMUSG00000116911	0	0	0	0	0	0	NA	NA	Gm5964
ENSMUSG00000116912	0.907496	1.76939	0.918179	1.10428	1.08898	0	-0.713015	NA	Gm5487
ENSMUSG00000116914	0	0	0	0	0	0	NA	NA	Gm20942
ENSMUSG00000116915	0	0	0	0	0	0	NA	NA	Gm17900
ENSMUSG00000116916	3.62998	0	0	0	0	0	-2.57994	NA	Gm34967
ENSMUSG00000116918	0	0	0	0	0	0	NA	NA	Gm49578
ENSMUSG00000116919	0.907496	0.884694	0.918179	0	0	0	-2.1589	NA	Gm17809
ENSMUSG00000116921	0	0	0	0	0	0	NA	NA	Gm17879
ENSMUSG00000116923	0	0	0	0	0	0	NA	NA	Gm7559
ENSMUSG00000116925	0	0	0	0	0	0	NA	NA	Gm49776
ENSMUSG00000116926	5.44498	8.84694	11.0181	9.93852	2.17797	8.85006	-0.27264	0.850486	Gm18234
ENSMUSG00000116928	0	0	0	0	0	0	NA	NA	Gm18169
ENSMUSG00000116930	0	3.53878	0.918179	0	0	0	-2.87801	NA	Gm49711
ENSMUSG00000116931	0	0	0	0	0	0	NA	NA	Gm18496
ENSMUSG00000116932	0	0	0	0	0	0	NA	NA	Fpr-rs5
ENSMUSG00000116933	0	0	0	0	0	3.31877	2.7342	NA	Atp5o
ENSMUSG00000116934	0	0	0	0	0	0	NA	NA	Gm3292
ENSMUSG00000116935	0	0	0	0	0	0	NA	NA	Gpr31a
ENSMUSG00000116936	9.07496	15.9245	8.26361	16.5642	17.4237	9.95632	0.400473	0.689661	Bod1-ps
ENSMUSG00000116938	0	0	0	0	0	0	NA	NA	Gm49645
ENSMUSG00000116939	0	0	0	0	0	0	NA	NA	Gm49619
ENSMUSG00000116940	0	0	0	0	0	0	NA	NA	Gm7450
ENSMUSG00000116941	0	0	0	0	0	0	NA	NA	Gm46578
ENSMUSG00000116942	0	0	0	0	0	0	NA	NA	Gm49744
ENSMUSG00000116943	0	0	0	0	0	0	NA	NA	Gm18237
ENSMUSG00000116944	0	0	0	0	0	0	NA	NA	Gm7477
ENSMUSG00000116945	0	0	0	0	0	0	NA	NA	Gm49663
ENSMUSG00000116948	0	0.884694	0	0	0	0	-0.677894	NA	Gm4802
ENSMUSG00000116949	0	0	1.83636	0	0	0	-1.59427	NA	Gm7177
ENSMUSG00000116950	0	0	0	0	0	0	NA	NA	Gm18564
ENSMUSG00000116952	0	0	0	0	0	0	NA	NA	Gm6914
ENSMUSG00000116953	134.309	142.436	105.591	140.244	235.221	201.339	0.593058	0.0517159	9030025P20Rik
ENSMUSG00000116954	0	0	0	0	0	0	NA	NA	Gm5676
ENSMUSG00000116956	0	0	0	0	0	0	NA	NA	Gm49610
ENSMUSG00000116958	0	0	0	0	0	0	NA	NA	Gm6705
ENSMUSG00000116960	0	0	0	0	0	0	NA	NA	Gm49679
ENSMUSG00000116962	0	0	0	0	0	0	NA	NA	Gm19000
ENSMUSG00000116963	0	0	0	0	0	0	NA	NA	Gm5966
ENSMUSG00000116966	0	0	0	0	0	0	NA	NA	Gm18550
ENSMUSG00000116967	0	0	0	0	0	0	NA	NA	Smim34
ENSMUSG00000116969	0	0	0	0	0	0	NA	NA	Gm19771
ENSMUSG00000116972	0	1.76939	1.83636	0	0	3.31877	-0.121774	NA	Gm6278
ENSMUSG00000116977	0	0	0	0	0	0	NA	NA	Gm49637
ENSMUSG00000116978	0	0	0	0	0	0	NA	NA	Gm49765
ENSMUSG00000116980	0	0	0	0	0	0	NA	NA	Gm49597
ENSMUSG00000116981	0	0	0	0	0	0	NA	NA	Gm49611
ENSMUSG00000116985	0	0	0	0	0	0	NA	NA	Gm49669
ENSMUSG00000116986	0	0	0	0	0	0	NA	NA	Gm17804
ENSMUSG00000116988	0	0	9.18179	0	0	0	-3.91807	NA	Gm49673
ENSMUSG00000116990	0	0	0	0	0	0	NA	NA	Gm49738
ENSMUSG00000116991	0	0	0	0	0	0	NA	NA	Gm6032
ENSMUSG00000116992	0	0	0	0	0	0	NA	NA	Gm29719
ENSMUSG00000116994	0	0	0	0	0	0	NA	NA	Gm49684
ENSMUSG00000116995	175.147	187.555	162.518	154.599	150.28	136.07	-0.252493	0.346299	Gm21926
ENSMUSG00000116996	0	0	0	0	0	0	NA	NA	Gm8128
ENSMUSG00000116997	0	0	0	0	0	0	NA	NA	Gm20040
ENSMUSG00000116998	0	0	0	0	0	0	NA	NA	Gm21050
ENSMUSG00000116999	0	0	0	0	0	0	NA	NA	Gm18723
ENSMUSG00000117001	34.4848	16.8092	40.3999	3.31284	7.62289	16.5939	-1.73568	0.0334218	Gm49858
ENSMUSG00000117002	0	0	0	0	0	0	NA	NA	Gm32892
ENSMUSG00000117005	0	0	0	0	0	0	NA	NA	Gm49825
ENSMUSG00000117006	0	0	0	0	0	0	NA	NA	Gm9224
ENSMUSG00000117008	0	0	0	0	0	0	NA	NA	Gm49817
ENSMUSG00000117010	0	0	0	0	0	0	NA	NA	Gm49933
ENSMUSG00000117012	0	0	0	0	0	0	NA	NA	Gm18992
ENSMUSG00000117013	0.907496	0	0.918179	0	0	2.21252	0.27862	NA	Gm30531
ENSMUSG00000117014	0	0	0	0	0	0	NA	NA	Gm9300
ENSMUSG00000117015	0	0	0	0	0	0	NA	NA	Gm7947
ENSMUSG00000117016	0	0	0	0	0	0	NA	NA	Gm6174
ENSMUSG00000117017	0	0	0	0	0	0	NA	NA	Gm49844
ENSMUSG00000117018	0	0	0	0	0	0	NA	NA	Gm7217
ENSMUSG00000117020	0	0	0	0	0	0	NA	NA	Gm49845
ENSMUSG00000117021	0	0	0	0	0	0	NA	NA	Gm49826
ENSMUSG00000117022	0	0	0	0	0	0	NA	NA	Gm17920
ENSMUSG00000117024	0	0	0	0	0	0	NA	NA	Gm49831
ENSMUSG00000117025	0	0	0	0	0	0	NA	NA	Gm49950
ENSMUSG00000117031	0	0	0	0	0	0	NA	NA	Gm49882
ENSMUSG00000117037	25.4099	7.07755	4.59089	15.4599	6.5339	9.95632	-0.215005	0.874612	Gm50433
ENSMUSG00000117041	0	0	0	0	0	0	NA	NA	Gm46574
ENSMUSG00000117043	0	0	0	0	0	0	NA	NA	Gm49822
ENSMUSG00000117045	0	0	0	0	0	0	NA	NA	Gm18365
ENSMUSG00000117046	0	0	0	0	0	0	NA	NA	Gm19183
ENSMUSG00000117047	0.907496	0	0	0	2.17797	0	1.16751	NA	Gm5230
ENSMUSG00000117049	0.907496	1.76939	0	0	0	1.10626	-1.18181	NA	Gm6540
ENSMUSG00000117054	0	0	0	0	0	0	NA	NA	Gm49869
ENSMUSG00000117055	0	0	0	0	0	0	NA	NA	Gm9805
ENSMUSG00000117056	0	0	0	0	0	0	NA	NA	Gm18270
ENSMUSG00000117057	0	0	0	0	0	0	NA	NA	Gm49846
ENSMUSG00000117058	0	0	0	0	0	0	NA	NA	Gm49955
ENSMUSG00000117059	0	0	0	0	0	0	NA	NA	Gm7912
ENSMUSG00000117060	0	0	0	0	0	0	NA	NA	Gm7253
ENSMUSG00000117062	0	0	0	0	0	0	NA	NA	Ldha-ps3
ENSMUSG00000117064	0	0	0	0	0	0	NA	NA	Gm49892
ENSMUSG00000117065	0	0	0	0	0	0	NA	NA	Gm49941
ENSMUSG00000117067	0	0	0	0	0	0	NA	NA	Gm49819
ENSMUSG00000117068	0	0	0	0	0	0	NA	NA	Vmn1r-ps140
ENSMUSG00000117071	0	0	0	0	0	0	NA	NA	Gm9598
ENSMUSG00000117073	0	0	0	0	0	0	NA	NA	Gm49843
ENSMUSG00000117074	0	0	0	0	0	0	NA	NA	Gm49925
ENSMUSG00000117077	0	0	0	0	0	0	NA	NA	Gm18735
ENSMUSG00000117078	0	0	0	0	0	0	NA	NA	Gm4561
ENSMUSG00000117081	0	0	0	0	0	0	NA	NA	Gm49948
ENSMUSG00000117082	0	0	0	0	0	0	NA	NA	Gm18139
ENSMUSG00000117083	0	0	0	0	0	0	NA	NA	Gm49800
ENSMUSG00000117086	0	0	0	0	0	0	NA	NA	Gm31328
ENSMUSG00000117088	0	0	0	0	0	0	NA	NA	Gm49875
ENSMUSG00000117089	0	0	0	0	0	0	NA	NA	Gm49914
ENSMUSG00000117090	0	0	0	0	0	0	NA	NA	Gm49921
ENSMUSG00000117091	0	0	0	0	0	0	NA	NA	Gm5698
ENSMUSG00000117094	0	0	0	0	0	0	NA	NA	Gm49956
ENSMUSG00000117095	0	0	0	0	0	0	NA	NA	Gm49841
ENSMUSG00000117098	3172.61	3197.29	2966.63	3097.5	3178.74	2835.34	-0.0351902	0.805852	Gm49909
ENSMUSG00000117099	0	0	0	0	0	0	NA	NA	Gm3547
ENSMUSG00000117101	0	0	0	0	0	0	NA	NA	Gm8950
ENSMUSG00000117103	0	0	0	0	0	0	NA	NA	Gm49916
ENSMUSG00000117107	0	0	0	0	0	0	NA	NA	Gm18738
ENSMUSG00000117108	0	0	0	0	0	0	NA	NA	Gm49935
ENSMUSG00000117109	0	0	0	0	0	0	NA	NA	Gm19969
ENSMUSG00000117111	0	0	0	0	0	0	NA	NA	Tpt1-ps7
ENSMUSG00000117112	0	0	0	0	0	0	NA	NA	Gm4512
ENSMUSG00000117114	0	0	0	0	0	0	NA	NA	Gm49867
ENSMUSG00000117115	0	0	0	0	0	0	NA	NA	Gm9586
ENSMUSG00000117116	0	0	0	0	0	0	NA	NA	Gm49868
ENSMUSG00000117119	0	0	0	0	0	0	NA	NA	Gm49854
ENSMUSG00000117122	0	0	0	0	0	0	NA	NA	Gm9319
ENSMUSG00000117125	0	0	0	0	0	0	NA	NA	Gm49836
ENSMUSG00000117127	0	0	0	0	0	0	NA	NA	Gm49812
ENSMUSG00000117134	0	0	0	0	0	0	NA	NA	Gm18521
ENSMUSG00000117135	0	0	0	0	0	0	NA	NA	Gm49811
ENSMUSG00000117136	0	0	0	0	0	0	NA	NA	Gm49835
ENSMUSG00000117138	0	0	0	0	0	0	NA	NA	Gm9191
ENSMUSG00000117140	0	0	0	0	0	0	NA	NA	Gm18138
ENSMUSG00000117141	0	0	0	0	0	0	NA	NA	Gm18214
ENSMUSG00000117142	0	0	0	0	0	0	NA	NA	Gm46573
ENSMUSG00000117145	0	4.42347	3.67271	3.31284	5.44492	9.95632	1.20704	0.497638	Gm4356
ENSMUSG00000117146	0	0	0	0	0	0	NA	NA	Fut4-ps1
ENSMUSG00000117147	0	0	0	0	0	0	NA	NA	Gm11166
ENSMUSG00000117148	0	0	0.918179	0	0	0	-0.677894	NA	Vmn1r229
ENSMUSG00000117149	0	0	0	0	0	0	NA	NA	Gm49919
ENSMUSG00000117150	0	0	0	0	0	0	NA	NA	Gm9351
ENSMUSG00000117151	0	0	0	0	0	0	NA	NA	Gm49820
ENSMUSG00000117154	0	0	0	0	0	0	NA	NA	Gm7898
ENSMUSG00000117156	0	0	0	0	0	0	NA	NA	Gm49904
ENSMUSG00000117158	0	0	0	0	0	0	NA	NA	Gm49866
ENSMUSG00000117159	0	0	0	0	0	0	NA	NA	Gm49952
ENSMUSG00000117160	0	0	0	0	0	0	NA	NA	Gm49859
ENSMUSG00000117161	0	0	0	0	0	0	NA	NA	Gm49803
ENSMUSG00000117162	0	0	0	0	0	0	NA	NA	Gm49840
ENSMUSG00000117163	0	0	0	1.10428	0	0	1.24566	NA	Gm5978
ENSMUSG00000117164	0	0	0	0	0	0	NA	NA	Gm49951
ENSMUSG00000117165	0	0	0	0	0	0	NA	NA	Gm49832
ENSMUSG00000117166	0	0	0	0	0	0	NA	NA	Gm18961
ENSMUSG00000117167	0	0	0	0	0	0	NA	NA	Gm6599
ENSMUSG00000117168	0	0	0	0	0	0	NA	NA	Gm49908
ENSMUSG00000117169	0	0	0	0	0	0	NA	NA	Vmn1r-ps139
ENSMUSG00000117170	0	0	0	0	0	0	NA	NA	Gm19197
ENSMUSG00000117174	0	0	0	0	0	0	NA	NA	Gm49939
ENSMUSG00000117176	0	0	0	1.10428	0	0	1.24566	NA	Gm49879
ENSMUSG00000117177	0	0	0	0	0	0	NA	NA	Gm49810
ENSMUSG00000117178	0	0	0	0	0	0	NA	NA	Gm49852
ENSMUSG00000117180	0	0	0	0	0	0	NA	NA	Gm19399
ENSMUSG00000117182	0	0	0	0	0	0	NA	NA	Gm18068
ENSMUSG00000117183	55.3573	82.2766	103.754	100.489	49.0043	48.6754	-0.284701	0.611907	Gm20008
ENSMUSG00000117184	0	0	0	0	0	0	NA	NA	Gm49851
ENSMUSG00000117186	0	0	0	0	0	0	NA	NA	Gm46576
ENSMUSG00000117187	0.907496	0	0	0	0	0	-0.677894	NA	Gm4708
ENSMUSG00000117188	0	0	0	0	0	0	NA	NA	Gm49849
ENSMUSG00000117190	0	0	0	0	0	0	NA	NA	Esp5
ENSMUSG00000117192	0	0	0	0	0	0	NA	NA	Gm18649
ENSMUSG00000117194	0	0	0	0	0	0	NA	NA	Gm49913
ENSMUSG00000117195	0	0	0	0	0	0	NA	NA	Gm49881
ENSMUSG00000117196	0	0	0	0	0	0	NA	NA	Gm49823
ENSMUSG00000117197	0	0	0	0	0	0	NA	NA	Gm6618
ENSMUSG00000117198	0	0	0	0	0	0	NA	NA	Gm18067
ENSMUSG00000117200	0	0	0	1.10428	0	0	1.24566	NA	Gm49905
ENSMUSG00000117201	0	0	0	0	0	0	NA	NA	Gm49834
ENSMUSG00000117202	0.907496	0	0	0	0	0	-0.677894	NA	Gm9349
ENSMUSG00000117203	0	0	0	0	0	0	NA	NA	Gm4701
ENSMUSG00000117205	0	0	0	0	0	0	NA	NA	Rps18-ps7
ENSMUSG00000117206	0	0	0	0	0	0	NA	NA	Gm49809
ENSMUSG00000117207	0	0	0	0	0	0	NA	NA	Gm18784
ENSMUSG00000117209	0	0	0	0	0	0	NA	NA	Gm49954
ENSMUSG00000117211	0	0	0	0	0	0	NA	NA	Gm49917
ENSMUSG00000117213	0	0	0	0	0	0	NA	NA	Gm49814
ENSMUSG00000117214	0	0	0	0	0	0	NA	NA	Gm49813
ENSMUSG00000117215	0	0	0	0	0	0	NA	NA	Gm45926
ENSMUSG00000117217	0	0	0	0	0	0	NA	NA	Gm4766
ENSMUSG00000117218	0	1.76939	0.918179	0	0	0	-2.14781	NA	Gm19283
ENSMUSG00000117219	0	0	0	0	0	0	NA	NA	Gm49911
ENSMUSG00000117223	0	0	0	0	0	0	NA	NA	Gm49842
ENSMUSG00000117224	0	0	0	0	0	0	NA	NA	Gm49940
ENSMUSG00000117225	0	0	0	0	0	0	NA	NA	Gm49862
ENSMUSG00000117228	0	0	0	0	0	0	NA	NA	Gm49877
ENSMUSG00000117230	0	0	0	0	0	0	NA	NA	Gm29748
ENSMUSG00000117234	0	0	0	0	0	0	NA	NA	Gm7818
ENSMUSG00000117236	0	0	0	0	0	0	NA	NA	Gm49829
ENSMUSG00000117237	0	0	0	0	0	0	NA	NA	Gm18648
ENSMUSG00000117239	0	0	0	0	0	0	NA	NA	Gpr31c
ENSMUSG00000117240	0	0	0	0	0	0	NA	NA	Gm49827
ENSMUSG00000117241	0	0	0	1.10428	0	0	1.24566	NA	Gm9214
ENSMUSG00000117244	0	0	0	0	0	0	NA	NA	Gm9210
ENSMUSG00000117246	0	0	0	0	0	0	NA	NA	Gm17891
ENSMUSG00000117248	0.907496	0	0	0	0	0	-0.677894	NA	Gm29770
ENSMUSG00000117249	0	0	0	0	0	0	NA	NA	Gm46577
ENSMUSG00000117252	0	0	0	0	0	0	NA	NA	Gm9514
ENSMUSG00000117253	0	0	0	0	0	0	NA	NA	Gm49930
ENSMUSG00000117256	0.907496	0	0	1.10428	0	0	0.283887	NA	Gm5497
ENSMUSG00000117257	0	0	0	0	0	0	NA	NA	Gm4948
ENSMUSG00000117258	0	0	0	0	0	0	NA	NA	Gm7773
ENSMUSG00000117259	0	0	0	0	0	0	NA	NA	Gm19012
ENSMUSG00000117260	0	0	0	0	0	0	NA	NA	Gm49818
ENSMUSG00000117262	0	0	0.918179	0	0	1.10626	0.283887	NA	Gm9316
ENSMUSG00000117266	0	0	0	0	0	0	NA	NA	Gm49947
ENSMUSG00000117267	0	0	0	0	0	0	NA	NA	Gm49830
ENSMUSG00000117268	0	0	0	0	0	0	NA	NA	Gm49884
ENSMUSG00000117269	0	0	0	0	0	0	NA	NA	Gm9706
ENSMUSG00000117271	0	0	0	0	0	0	NA	NA	Gm6149
ENSMUSG00000117272	0	0	0	0	0	0	NA	NA	Gm49855
ENSMUSG00000117273	0	0	0	0	0	0	NA	NA	Gm49815
ENSMUSG00000117274	0	0	0	0	0	0	NA	NA	Gm17921
ENSMUSG00000117275	0	1.76939	0	0	0	1.10626	-0.585894	NA	Gm50047
ENSMUSG00000117276	0	0	0	0	0	0	NA	NA	Gm49910
ENSMUSG00000117277	0	0	0	0	0	0	NA	NA	Gm49828
ENSMUSG00000117279	0	0	0	0	0	0	NA	NA	Gm49850
ENSMUSG00000117280	0	0	0	0	0	0	NA	NA	Gm49903
ENSMUSG00000117281	0	0	0	0	0	0	NA	NA	Gm49848
ENSMUSG00000117283	0	0	0	0	0	0	NA	NA	Gm4471
ENSMUSG00000117284	350.293	365.379	340.644	367.725	297.293	243.377	-0.217714	0.377681	Gm7072
ENSMUSG00000117285	0	0	0	0	0	0	NA	NA	Gm49863
ENSMUSG00000117286	0	0	0	0	0	0	NA	NA	Gm1043
ENSMUSG00000117288	0	0	0	0	0	0	NA	NA	Gm49856
ENSMUSG00000117291	0	0	0	0	0	0	NA	NA	Gm18271
ENSMUSG00000117293	0	0	0	0	0	0	NA	NA	Gm49821
ENSMUSG00000117295	0	0	0.918179	0	0	0	-0.677894	NA	Gm5492
ENSMUSG00000117298	0	0	0	0	0	0	NA	NA	Gm9284
ENSMUSG00000117299	0	0	0	0	0	0	NA	NA	Gm9288
ENSMUSG00000117300	40.8373	46.8888	31.2181	34.2327	29.4026	26.5502	-0.399998	0.489941	Gm18736
ENSMUSG00000117302	0	0	0	0	0	0	NA	NA	Gm34266
ENSMUSG00000117304	0	0	0	0	0	0	NA	NA	Gm49861
ENSMUSG00000117305	0	0	0	0	0	0	NA	NA	Gm49963
ENSMUSG00000117306	0	0	0	0	0	0	NA	NA	Gm8945
ENSMUSG00000117307	0	0	0	0	0	0	NA	NA	Gm49837
ENSMUSG00000117308	0	0	0	0	0	0	NA	NA	Gm20596
ENSMUSG00000117309	0	0.884694	0	0	0	2.21252	1.18708	NA	Gm49960
ENSMUSG00000117310	2468.39	1376.58	1272.6	1091.03	971.374	963.551	-0.758061	0.001601	Ptp4a1
ENSMUSG00000117311	0	0	0	0	0	0	NA	NA	Esp22
ENSMUSG00000117312	0	0	0	0	0	0	NA	NA	Gm49931
ENSMUSG00000117316	0	0	0	0	0	0	NA	NA	Gm4946
ENSMUSG00000117318	0	0	0	0	0	0	NA	NA	Gm18679
ENSMUSG00000117319	0	0	0	0	0	0	NA	NA	Gm49833
ENSMUSG00000117320	0	0	0	0	2.17797	0	2.12918	NA	Gm18070
ENSMUSG00000117321	0	0	0	0	0	0	NA	NA	Gm49927
ENSMUSG00000117325	0	0	0	0	0	0	NA	NA	Gm49962
ENSMUSG00000117326	0	0	0	0	0	0	NA	NA	4930564C03Rik
ENSMUSG00000117327	0	0.884694	0.918179	0	0	0	-1.57111	NA	Gm6467
ENSMUSG00000117329	0	0	0	0	0	0	NA	NA	Gm49943
ENSMUSG00000117330	0	0	0	0	0	0	NA	NA	Gm49824
ENSMUSG00000117331	0	0	0	0	0	0	NA	NA	Gm49816
ENSMUSG00000117333	14.5199	11.501	9.18179	3.31284	8.71187	5.53129	-1.00275	0.362408	Gm16386
ENSMUSG00000117336	0	0	0	0	0	0	NA	NA	Gm49865
ENSMUSG00000117338	0	0	0	0	0	0	NA	NA	Gm49804
ENSMUSG00000117340	0	0	0	0	0	0	NA	NA	Gm49920
ENSMUSG00000117343	0	0	0	0	0	0	NA	NA	Gm19145
ENSMUSG00000117344	0	0	0	0	0	0	NA	NA	Gm5231
ENSMUSG00000117345	0	0	0	1.10428	0	0	1.24566	NA	Gm7926
ENSMUSG00000117346	0	0	0	0	0	0	NA	NA	Gm7874
ENSMUSG00000117347	0	0	0	0	0	0	NA	NA	Gm18272
ENSMUSG00000117348	0	0	0	0	0	0	NA	NA	Gm34658
ENSMUSG00000117349	0	0	0	0	0	0	NA	NA	Gm7274
ENSMUSG00000117352	0	0	0	0	0	0	NA	NA	Gm50029
ENSMUSG00000117353	0	0	0	0	0	0	NA	NA	Gm50074
ENSMUSG00000117354	0	0	0	0	0	0	NA	NA	Gm49995
ENSMUSG00000117357	0	0	0	0	0	0	NA	NA
ENSMUSG00000117359	0	0.884694	0	0	2.17797	0	1.1675	NA	Gm7466
ENSMUSG00000117360	0	0	0	0	0	0	NA	NA	Gm18581
ENSMUSG00000117362	0	0	0	0	0	0	NA	NA	Gm9665
ENSMUSG00000117366	0	0	0	0	0	0	NA	NA	Gm50036
ENSMUSG00000117367	0	0	0	0	0	0	NA	NA	Gm50093
ENSMUSG00000117368	0	0	0	0	0	0	NA	NA	Gm50001
ENSMUSG00000117370	0	0	0	0	0	0	NA	NA	Gm6235
ENSMUSG00000117373	0	0	0	0	0	0	NA	NA	Gm18273
ENSMUSG00000117374	0	0	0	0	0	0	NA	NA	Gm49983
ENSMUSG00000117377	0	0	0	0	0	0	NA	NA	Gm8468
ENSMUSG00000117381	0	0	0	0	0	0	NA	NA	Gm10350
ENSMUSG00000117382	0	0	0	0	0	0	NA	NA	Gm50005
ENSMUSG00000117385	0	0	0	0	0	0	NA	NA	Gm20147
ENSMUSG00000117386	0	0	0	0	0	0	NA	NA	Gm4837
ENSMUSG00000117387	0	0	0	0	0	0	NA	NA	Gm49986
ENSMUSG00000117388	0	0	0	0	0	0	NA	NA	Gm6496
ENSMUSG00000117389	0	0	0	0	0	0	NA	NA	Gm50088
ENSMUSG00000117392	0	0	0	0	0	0	NA	NA	Gm8497
ENSMUSG00000117395	0	0	0	0	0	0	NA	NA	Gm7378
ENSMUSG00000117396	0	0	0	0	0	0	NA	NA	Gm49989
ENSMUSG00000117397	0	0	0	0	0	0	NA	NA	Gm4599
ENSMUSG00000117398	0	0	0	0	0	0	NA	NA	Gm9406
ENSMUSG00000117402	0	0	0	0	0	0	NA	NA	Gm4834
ENSMUSG00000117403	0.907496	0	0	1.10428	1.08898	0	1.17639	NA	Gm50059
ENSMUSG00000117405	0	0	0.918179	2.20856	1.08898	1.10626	2.18104	NA	Rpl19-ps7
ENSMUSG00000117406	18.1499	14.1551	22.9545	28.7113	45.7373	26.5502	0.871638	0.167312	Ntn3
ENSMUSG00000117407	0	0	0	0	0	0	NA	NA	Gm7720
ENSMUSG00000117408	0	0	0	0	0	0	NA	NA	Gm49993
ENSMUSG00000117409	0	0	0	0	0	0	NA	NA	Gm49996
ENSMUSG00000117411	0	0	0	0	0	0	NA	NA	Gm3744
ENSMUSG00000117416	0	0	0	0	0	0	NA	NA	Gm5064
ENSMUSG00000117419	0	0	0	0	0	0	NA	NA	Gm7930
ENSMUSG00000117424	0	0	0	0	0	0	NA	NA	Gm35232
ENSMUSG00000117425	0	0	0	0	0	0	NA	NA	Gm7464
ENSMUSG00000117428	0.907496	0	0.918179	1.10428	3.26695	1.10626	1.59227	NA	Gm4833
ENSMUSG00000117435	0	0	0	0	0	0	NA	NA	Gm7532
ENSMUSG00000117436	0	0	0	0	0	0	NA	NA	Gm9474
ENSMUSG00000117438	1.81499	3.53878	5.50907	4.41712	7.62289	3.31877	0.501399	0.768257	Rpsa-ps7
ENSMUSG00000117439	3.62998	0	0	7.72996	4.35594	0	1.73697	0.543734	Gm50083
ENSMUSG00000117447	0	0.884694	0	0	1.08898	0	0.283887	NA	Gm5240
ENSMUSG00000117449	0	0	0	0	0	0	NA	NA	Gm6643
ENSMUSG00000117451	0	0	0	0	0	0	NA	NA	Gm49982
ENSMUSG00000117452	0	0	0	0	0	0	NA	NA	Gm6764
ENSMUSG00000117453	0	0	0	0	0	0	NA	NA	Gm2424
ENSMUSG00000117454	0	0	0	0	0	0	NA	NA	Gm50090
ENSMUSG00000117455	0	0	0	1.10428	0	0	1.24566	NA	Gm50040
ENSMUSG00000117458	0.907496	0.884694	0.918179	2.20856	1.08898	0	0.283217	NA	Gm6552
ENSMUSG00000117459	0	0	0	0	0	0	NA	NA	Cyp4f38-ps
ENSMUSG00000117460	0	0	0	0	0	0	NA	NA	4921533I20Rik
ENSMUSG00000117462	0	0.884694	0	0	0	0	-0.677894	NA	Gm50027
ENSMUSG00000117463	0	0	0	0	0	0	NA	NA	Rpl7a-ps6
ENSMUSG00000117464	0	0	0	0	0	0	NA	NA	Gm50075
ENSMUSG00000117468	0	1.76939	0	1.10428	0	1.10626	0.313398	NA	Gm7059
ENSMUSG00000117469	0	0	0	0	0	0	NA	NA	Gm50089
ENSMUSG00000117470	0	0	0	0	0	0	NA	NA	Gm50095
ENSMUSG00000117471	0	0	0	0	0	0	NA	NA	Gm49988
ENSMUSG00000117472	0	0	0	0	0	0	NA	NA	Gm4601
ENSMUSG00000117475	0	0	0	0	0	0	NA	NA	Gm7788
ENSMUSG00000117476	0	0	0.918179	0	0	0	-0.677894	NA	Gm9416
ENSMUSG00000117477	0	0	0	0	0	0	NA	NA	Gm50092
ENSMUSG00000117479	0	0	0	0	0	0	NA	NA	Gm50038
ENSMUSG00000117480	0	0	0	0	0	0	NA	NA	Gm5688
ENSMUSG00000117481	0	0	0	0	0	0	NA	NA	Gm49966
ENSMUSG00000117482	0	0	0	0	0	0	NA	NA	Gm7400
ENSMUSG00000117483	0	0	0	0	0	0	NA	NA	Gm18526
ENSMUSG00000117484	0	0	0	0	1.08898	0	1.24566	NA	Gm5500
ENSMUSG00000117491	0	0	0	0	0	0	NA	NA	Gm50082
ENSMUSG00000117492	0	0	0	1.10428	0	0	1.24566	NA	Gm19052
ENSMUSG00000117493	0	0	0	0	0	0	NA	NA	Gm50030
ENSMUSG00000117495	0	0	0	0	0	0	NA	NA	Gm4125
ENSMUSG00000117496	0	0	0	0	0	0	NA	NA	Gm50042
ENSMUSG00000117498	0	0	0	0	0	0	NA	NA	Gm18366
ENSMUSG00000117500	0	0	0	0	0	0	NA	NA	Gm18085
ENSMUSG00000117502	0	0	0	0	0	0	NA	NA	Gm7941
ENSMUSG00000117503	0	0	0	0	0	0	NA	NA	Gm7527
ENSMUSG00000117504	0	0	0.918179	0	0	0	-0.677894	NA	Gm46611
ENSMUSG00000117507	0	0	0	0	0	0	NA	NA	Gm50045
ENSMUSG00000117510	0	0	0	0	0	0	NA	NA	Gm50032
ENSMUSG00000117512	0	0	0	0	0	0	NA	NA	Gm7156
ENSMUSG00000117513	0	0.884694	0	0	0	0	-0.677894	NA	Gm3946
ENSMUSG00000117514	0	0	0	0	0	0	NA	NA	Gm50002
ENSMUSG00000117515	1.81499	0	0	1.10428	0	1.10626	0.284301	NA	Gm6883
ENSMUSG00000117516	0	0	0	0	0	0	NA	NA	Gm18089
ENSMUSG00000117517	0	0	0	0	0	0	NA	NA	Gm50085
ENSMUSG00000117518	0	0	0	0	0	0	NA	NA	Gpx4-ps1
ENSMUSG00000117522	0	0	0	0	0	0	NA	NA	Gm50041
ENSMUSG00000117526	0	0	0	0	0	0	NA	NA	Gm41780
ENSMUSG00000117527	0	0	0	0	0	0	NA	NA	Gm50058
ENSMUSG00000117530	0	0	0	0	0	0	NA	NA	Gm21055
ENSMUSG00000117531	0	0	0	0	0	0	NA	NA	Gm50073
ENSMUSG00000117533	0	0	0	0	0	0	NA	NA	Gm50060
ENSMUSG00000117535	0	0	0	0	0	0	NA	NA	Gm50067
ENSMUSG00000117537	0	0	0	0	0	0	NA	NA	Gm50003
ENSMUSG00000117540	0	0	0	0	0	0	NA	NA	Gm9360
ENSMUSG00000117542	0	0	0	0	0	0	NA	NA	Gm18763
ENSMUSG00000117543	0	0	0	0	0	0	NA	NA	Gm50004
ENSMUSG00000117544	0	0	0	0	0	0	NA	NA	Rpsa-ps6
ENSMUSG00000117547	0	0	0	0	0	0	NA	NA	Gm50072
ENSMUSG00000117549	0	0	0	0	0	0	NA	NA	Gm7523
ENSMUSG00000117550	0	0	0	0	0	0	NA	NA	Mif-ps10
ENSMUSG00000117552	0	0	0	0	0	0	NA	NA	Gm5686
ENSMUSG00000117553	0	0	0	0	0	0	NA	NA	Gm4711
ENSMUSG00000117555	0	0	0	0	0	0	NA	NA	Gm49992
ENSMUSG00000117556	0	0	0	0	0	0	NA	NA	Gm18948
ENSMUSG00000117558	0	0	0	0	0	0	NA	NA	Gm50043
ENSMUSG00000117559	0	0	0	0	0	0	NA	NA	Gm49998
ENSMUSG00000117563	0	0	0	0	0	0	NA	NA	Gm7575
ENSMUSG00000117565	0	0	0	0	0	0	NA	NA	Gm6248
ENSMUSG00000117566	0	0	0	0	0	0	NA	NA	Gm9407
ENSMUSG00000117568	0	0	0	0	0	0	NA	NA	Gm18832
ENSMUSG00000117572	0	0	0	0	0	0	NA	NA	Gm9410
ENSMUSG00000117576	0	0	0	0	0	0	NA	NA	Gm5241
ENSMUSG00000117578	0	0	0	1.10428	1.08898	0	2.13794	NA	Rpsa-ps8
ENSMUSG00000117580	0	0	0	0	0	0	NA	NA	Gm50066
ENSMUSG00000117581	0	0	0	0	0	0	NA	NA	Gm17948
ENSMUSG00000117582	0	0	0	0	0	1.10626	1.24566	NA	Gm19853
ENSMUSG00000117583	0	0	0	0	0	0	NA	NA	Gm18083
ENSMUSG00000117584	0	0	0	0	0	0	NA	NA	Gm49994
ENSMUSG00000117585	0.907496	0	0	0	2.17797	1.10626	1.75915	NA	Gm5047
ENSMUSG00000117586	0	0	0	0	0	0	NA	NA	Gm50006
ENSMUSG00000117587	0	0	0	0	0	0	NA	NA	Gm50099
ENSMUSG00000117589	0	0	0	0	0	0	NA	NA	Gm18713
ENSMUSG00000117590	0	0	0	0	0	0	NA	NA	Gm50052
ENSMUSG00000117591	0	0	0	0	0	0	NA	NA	Gm49997
ENSMUSG00000117593	0	0	0	0	0	0	NA	NA	Gm18764
ENSMUSG00000117606	0	0	0	0	0	0	NA	NA	Gm5969
ENSMUSG00000117607	0	0	0	0	0	0	NA	NA	Gm50098
ENSMUSG00000117609	0	0	0	0	0	0	NA	NA	Gm50007
ENSMUSG00000117612	0	0	0	0	0	0	NA	NA	Gm50031
ENSMUSG00000117620	0	0	0	0	0	0	NA	NA	Gm50077
ENSMUSG00000117621	0	0	0	0	0	0	NA	NA	Hspe1-rs1
ENSMUSG00000117622	0	0	0	0	0	0	NA	NA	Gm20026
ENSMUSG00000117623	0	0	0	0	0	0	NA	NA	Gm50014
ENSMUSG00000117624	0	0	0	0	0	0	NA	NA	Gm6751
ENSMUSG00000117625	0	0	0	0	0	0	NA	NA	Gm21018
ENSMUSG00000117626	0	0	0	0	0	0	NA	NA	Gm7917
ENSMUSG00000117627	0.907496	0	0	0	0	0	-0.677894	NA	Tpi-rs10
ENSMUSG00000117629	0	0	0	0	1.08898	0	1.24566	NA	Gm49990
ENSMUSG00000117630	0	0	0	0	0	0	NA	NA	Gm49973
ENSMUSG00000117631	0	0	0	0	0	0	NA	NA	Gm9400
ENSMUSG00000117636	0	0	0	0	1.08898	0	1.24566	NA	Gm38432
ENSMUSG00000117638	0	0	0	0	0	0	NA	NA	Gm34743
ENSMUSG00000117639	0	0	0	0	1.08898	0	1.24566	NA	Gm50018
ENSMUSG00000117640	0	0	0	0	0	0	NA	NA	Gm7411
ENSMUSG00000117641	0	0	0	0	0	0	NA	NA	Gm46641
ENSMUSG00000117642	0	0	0	0	0	0	NA	NA	Amd-ps7
ENSMUSG00000117643	0	0	0	0	0	0	NA	NA	Gm9390
ENSMUSG00000117644	0	0	0	0	0	0	NA	NA	Gm50053
ENSMUSG00000117646	0	0	0	0	0	0	NA	NA	Gm49977
ENSMUSG00000117649	0	0	0	0	0	0	NA	NA	Gm9411
ENSMUSG00000117651	0	0	0	0	0	0	NA	NA	Gm6452
ENSMUSG00000117657	0	0	0	0	0	0	NA	NA	Gm5836
ENSMUSG00000117660	0	0	0	0	0	0	NA	NA	Gm18086
ENSMUSG00000117663	0	0	0	0	0	0	NA	NA	Gm50297
ENSMUSG00000117665	0	0	0	0	0	0	NA	NA	Gm20294
ENSMUSG00000117666	10.89	11.501	11.0181	13.2514	10.8898	9.95632	0.0292618	0.980707	Gm550
ENSMUSG00000117667	0	0	0	0	0	0	NA	NA	Gm18293
ENSMUSG00000117669	0	0	0	0	0	0	NA	NA	Gm5509
ENSMUSG00000117673	0.907496	0	0	4.41712	3.26695	0	2.98476	NA	Gm6974
ENSMUSG00000117675	0	0	0	0	0	0	NA	NA	Gm46644
ENSMUSG00000117677	0	0	0	0	0	0	NA	NA	Gm50409
ENSMUSG00000117678	0	0	0	0	0	0	NA	NA	Gm50219
ENSMUSG00000117679	261.359	130.935	134.054	138.035	112.165	183.639	-0.27891	0.527964	Apbb3
ENSMUSG00000117680	0	0	0	0	0	0	NA	NA	Gm50148
ENSMUSG00000117681	0	0	0	0	0	0	NA	NA	Gm50198
ENSMUSG00000117682	0	0	0	0	0	0	NA	NA	Gm18379
ENSMUSG00000117683	0	0	0	0	0	0	NA	NA	Gm50389
ENSMUSG00000117686	0	0	0	0	0	0	NA	NA	Gm50122
ENSMUSG00000117688	0	0	0	0	0	0	NA	NA	Gm8629
ENSMUSG00000117689	0	0	0	0	0	0	NA	NA	Gm50392
ENSMUSG00000117691	0	0	0	0	0	0	NA	NA	Gm50319
ENSMUSG00000117693	0	0	0	0	0	0	NA	NA	Gm50272
ENSMUSG00000117694	6.35247	17.6939	25.709	4.41712	8.71187	4.42503	-1.50158	0.147104	Snhg4
ENSMUSG00000117697	0	0	0	0	0	0	NA	NA	Siah1-ps1
ENSMUSG00000117699	0	0	0	0	0	0	NA	NA	Gm8222
ENSMUSG00000117700	0	0	0	0	0	0	NA	NA	Gm50359
ENSMUSG00000117705	0	0	0	0	0	0	NA	NA	Gm50113
ENSMUSG00000117706	0	0	0	0	0	0	NA	NA	Gm50184
ENSMUSG00000117708	0	0	0	0	0	0	NA	NA	Gm18530
ENSMUSG00000117709	0	0	0	0	0	0	NA	NA	Gm50178
ENSMUSG00000117711	0	0.884694	0	0	0	0	-0.677894	NA	Rpl37-ps1
ENSMUSG00000117712	0	0	0	0	0	0	NA	NA	Gm19159
ENSMUSG00000117714	0	0	0	0	0	0	NA	NA	Gm50439
ENSMUSG00000117720	0	0	0	0	0	0	NA	NA	Gm5249
ENSMUSG00000117722	0	0	0	0	0	0	NA	NA	Gm18910
ENSMUSG00000117723	0	0	0	0	0	0	NA	NA	Gm50382
ENSMUSG00000117724	0	0	0	0	0	0	NA	NA	Gm50231
ENSMUSG00000117726	0	0	0	0	0	0	NA	NA	Gm7674
ENSMUSG00000117729	5.44498	9.73164	3.67271	17.6685	5.44492	12.1688	0.901397	0.443919	Gm5242
ENSMUSG00000117730	31.7624	59.2745	47.7453	51.9011	35.9365	39.8253	-0.121263	0.848912	Gm5503
ENSMUSG00000117732	0	0	0	0	0	0	NA	NA	Gm50364
ENSMUSG00000117735	0	0	1.83636	0	0	0	-1.59427	NA	Gm18963
ENSMUSG00000117738	0	0	0	0	0	0	NA	NA	Cyp2c71-ps
ENSMUSG00000117740	0	0	0	0	0	0	NA	NA	Gm4242
ENSMUSG00000117744	0	0	0	0	0	0	NA	NA	Vmn1r59
ENSMUSG00000117746	0	0	0	0	0	0	NA	NA	Gm50372
ENSMUSG00000117747	2.72249	0	0	0	0	0	-2.16478	NA	Gm50438
ENSMUSG00000117748	877.549	728.988	712.507	684.653	802.581	784.337	-0.0297772	0.891568	Derpc
ENSMUSG00000117753	0	0	0	1.10428	0	0	1.24566	NA	Gm5504
ENSMUSG00000117754	0	0	0	0	0	0	NA	NA	Rpl37a-ps2
ENSMUSG00000117755	0	0	0	0	0	0	NA	NA	Gm50188
ENSMUSG00000117756	0	0	0	0	0	0	NA	NA	Gm50320
ENSMUSG00000117759	1.81499	0	0	0	0	0	-1.57957	NA	AA684185
ENSMUSG00000117761	0	0	0	0	0	0	NA	NA	Gm50428
ENSMUSG00000117765	0	0	0	0	0	0	NA	NA	Gm5236
ENSMUSG00000117767	0	0	0	0	0	0	NA	NA	Gm18786
ENSMUSG00000117769	0	0	0	0	0	0	NA	NA	Gm8594
ENSMUSG00000117771	6.35247	6.19286	2.75454	1.10428	7.62289	1.10626	-0.636014	0.734868	Gm25432
ENSMUSG00000117774	0	0	0	0	0	0	NA	NA	Gm18610
ENSMUSG00000117777	0	0	0	0	0	0	NA	NA	Gm50267
ENSMUSG00000117779	3.62998	0	0	1.10428	0	0	-1.61799	NA	Gm19209
ENSMUSG00000117781	0	0	0.918179	0	0	0	-0.677894	NA	Gm17266
ENSMUSG00000117782	0.907496	1.76939	0	0	0	0	-2.14261	NA	Gm18999
ENSMUSG00000117784	0	0	0	0	0	0	NA	NA	Vmn2r-ps108
ENSMUSG00000117785	0	0	0	0	0	0	NA	NA	Gm5827
ENSMUSG00000117787	0	0	0	0	0	0	NA	NA	Gm50177
ENSMUSG00000117788	0	0	0	0	0	0	NA	NA	Gm5517
ENSMUSG00000117789	74.4147	56.6204	64.2725	106.011	37.0255	131.645	0.491756	0.384691	Gm50388
ENSMUSG00000117793	0	0	0	0	0	0	NA	NA	Gm5693
ENSMUSG00000117795	0	0	0	0	0	0	NA	NA	Gm50104
ENSMUSG00000117801	0	0	0	0	0	0	NA	NA	Gm50391
ENSMUSG00000117802	0	0	0	0	0	0	NA	NA	Gm18929
ENSMUSG00000117803	0	0	0	0	0	0	NA	NA	Gm50379
ENSMUSG00000117804	0.907496	0.884694	0.918179	2.20856	6.5339	3.31877	2.15484	0.29103	Gm6252
ENSMUSG00000117806	0	0	0	0	0	0	NA	NA	Gm50325
ENSMUSG00000117807	0	0	0	0	0	0	NA	NA	Gm7074
ENSMUSG00000117809	0	0	0	19.877	0	0	5.3171	0.0849534	Gm50478
ENSMUSG00000117810	0	0	0	0	0	0	NA	NA	Gm8934
ENSMUSG00000117812	0	0	0	0	0	0	NA	NA	Gm50283
ENSMUSG00000117813	4.53748	7.07755	3.67271	8.83424	6.5339	6.63755	0.523552	0.70219	Gm5823
ENSMUSG00000117816	0	0	0.918179	0	0	0	-0.677894	NA	Gm50360
ENSMUSG00000117819	11.7974	15.0398	16.5272	5.5214	4.35594	39.8253	0.196066	0.885458	Gm50253
ENSMUSG00000117820	0	0	0	0	0	0	NA	NA	Gm50305
ENSMUSG00000117821	0	0	0	0	0	0	NA	NA	Gm50120
ENSMUSG00000117822	6.35247	4.42347	3.67271	8.83424	17.4237	11.0626	1.36947	0.193277	Eef1a1-ps1
ENSMUSG00000117825	0	0	0	0	0	0	NA	NA	Gm50365
ENSMUSG00000117826	0	0	0	0	0	0	NA	NA	Gm50420
ENSMUSG00000117828	0	0	0	0	0	0	NA	NA	Gm2116
ENSMUSG00000117830	0	0	0	0	0	0	NA	NA	Gm50400
ENSMUSG00000117831	0	0	0	0	0	0	NA	NA	Gm6995
ENSMUSG00000117832	0	0.884694	0	0	0	0	-0.677894	NA	Gm50263
ENSMUSG00000117833	0	0	0	0	0	0	NA	NA	Gm50135
ENSMUSG00000117834	0	0	0	0	0	0	NA	NA	Gm50429
ENSMUSG00000117836	0	0	0	0	0	0	NA	NA	Vmn2r-ps98
ENSMUSG00000117843	0	0	0	0	0	0	NA	NA	Gm50159
ENSMUSG00000117844	0	0	0	0	0	0	NA	NA	Gm18652
ENSMUSG00000117845	0	0.884694	0.918179	0	1.08898	0	-0.609446	NA	Gm31070
ENSMUSG00000117846	0	0	0	0	0	0	NA	NA	Gm50118
ENSMUSG00000117849	0	0	0	0	0	0	NA	NA	Gm50355
ENSMUSG00000117850	0	0	0	0	0	0	NA	NA	Gm50443
ENSMUSG00000117853	0	0	1.83636	2.20856	1.08898	3.31877	1.85739	NA	Vmn1r88
ENSMUSG00000117854	0	0	0	0	0	0	NA	NA	Gm7612
ENSMUSG00000117855	0	0	0	0	0	0	NA	NA	Gm50197
ENSMUSG00000117856	0	0	0	0	0	0	NA	NA	Gm6937
ENSMUSG00000117857	0	0	0	0	0	1.10626	1.24566	NA	Gm50190
ENSMUSG00000117862	0	0	0	0	0	0	NA	NA	Gm35781
ENSMUSG00000117863	0	0	0	0	0	0	NA	NA	Vmn1r61
ENSMUSG00000117866	0	0	0	0	0	0	NA	NA	Gm50175
ENSMUSG00000117873	0	0	0	0	0	0	NA	NA	Gm45928
ENSMUSG00000117874	2.72249	0	0	2.20856	1.08898	2.21252	1.01839	NA	Gm50318
ENSMUSG00000117875	8.16746	8.84694	4.59089	12.1471	14.1568	14.3814	0.91169	0.351309	Gm6789
ENSMUSG00000117877	0	0	0	0	0	0	NA	NA	Gm8184
ENSMUSG00000117882	0	0	0	0	0	0	NA	NA	Gm50213
ENSMUSG00000117883	0	0	0	0	0	0	NA	NA	Gm50380
ENSMUSG00000117884	0	0	0	0	0	0	NA	NA	Gm50156
ENSMUSG00000117886	8.16746	11.501	12.8545	3.31284	16.3348	4.42503	-0.432248	0.739802	Gm2106
ENSMUSG00000117887	0	0	0	0	0	0	NA	NA	Gm50404
ENSMUSG00000117894	0	0	0	0	0	0	NA	NA	Gm50421
ENSMUSG00000117898	0	0	0	0	0	0	NA	NA	Gm8986
ENSMUSG00000117903	0	0	0	0	0	0	NA	NA	Gm29819
ENSMUSG00000117904	0	0	0.918179	0	0	0	-0.677894	NA	Gm7447
ENSMUSG00000117906	0	0	0	0	0	0	NA	NA	Gm50381
ENSMUSG00000117908	0	0	0	0	0	0	NA	NA	Gm5971
ENSMUSG00000117910	0	0	0	0	0	0	NA	NA	Gm50174
ENSMUSG00000117917	0	0	0	1.10428	0	0	1.24566	NA	Gm18087
ENSMUSG00000117918	0	0	0	0	0	0	NA	NA	Gm50157
ENSMUSG00000117920	0	0	0	0	0	0	NA	NA	Gm50155
ENSMUSG00000117924	46.2823	41.5806	39.4817	8.83424	16.3348	15.4876	-1.64669	0.00295779	Tmem223
ENSMUSG00000117925	2.72249	0	0	2.20856	2.17797	0	0.69015	NA	Gm50127
ENSMUSG00000117928	0	0	0	0	0	0	NA	NA	Gm42068
ENSMUSG00000117929	0	0	0.918179	0	1.08898	0	0.283887	NA	Gm6663
ENSMUSG00000117931	0	0	0	0	0	0	NA	NA	Gm50444
ENSMUSG00000117932	0	0	0	0	0	0	NA	NA	Gm21046
ENSMUSG00000117933	0	0	0	0	0	0	NA	NA	Gm50193
ENSMUSG00000117934	0	0	0	0	0	0	NA	NA	Gm50342
ENSMUSG00000117935	0	0	0	0	0	0	NA	NA	Gm8717
ENSMUSG00000117936	0	0	0	0	0	0	NA	NA	Gm18978
ENSMUSG00000117937	0	0	0	0	0	0	NA	NA	Gm8157
ENSMUSG00000117938	0	0	0	0	0	0	NA	NA	Gm50112
ENSMUSG00000117939	0	1.76939	0	0	0	0	-1.54768	NA	Gm9067
ENSMUSG00000117940	0	0	0	0	0	0	NA	NA	Gm50235
ENSMUSG00000117942	964.668	905.042	820.852	826.001	1021.47	937.001	0.0495096	0.804013	Maskbp3
ENSMUSG00000117944	0	0	0	0	1.08898	0	1.24566	NA	Gm50422
ENSMUSG00000117945	0	0	0	0	0	0	NA	NA	Gm50116
ENSMUSG00000117946	0	0	0	0	0	0	NA	NA	Gm50280
ENSMUSG00000117948	0	0.884694	0	0	0	0	-0.677894	NA	Gm6409
ENSMUSG00000117949	0	0	0	0	0	0	NA	NA	Gm50180
ENSMUSG00000117951	0	0	0	0	0	0	NA	NA	Gm50357
ENSMUSG00000117953	0	0	0	0	0	0	NA	NA	Gm50264
ENSMUSG00000117958	0	0	0	0	0	0	NA	NA	Gm35183
ENSMUSG00000117962	0	0	1.83636	2.20856	3.26695	0	1.5838	NA	Gm6402
ENSMUSG00000117963	0	0	0	0	0	0	NA	NA	Gm19062
ENSMUSG00000117965	0	0	0	0	0	0	NA	NA
ENSMUSG00000117967	0	0	0	0	0	0	NA	NA	Gm5246
ENSMUSG00000117969	0	0	0	0	0	0	NA	NA	Gm5826
ENSMUSG00000117971	0	0	0	0	0	0	NA	NA	Gm50220
ENSMUSG00000117972	0	0	0	0	3.26695	2.21252	3.45886	NA	Gm6813
ENSMUSG00000117974	0	0.884694	0.918179	2.20856	0	0	0.291022	NA	Tuba-rs1
ENSMUSG00000117975	732.349	618.401	607.834	672.506	605.475	622.823	-0.0432117	0.838824	Itprip
ENSMUSG00000117978	0	0	0	0	0	0	NA	NA	Gm50286
ENSMUSG00000117986	0	0	0	0	0	0	NA	NA	Gm50344
ENSMUSG00000117988	0	0.884694	2.75454	3.31284	1.08898	2.21252	0.864269	0.756465	Gm8663
ENSMUSG00000117989	0	0	0	0	0	0	NA	NA	Gm9066
ENSMUSG00000117999	0	0	0	0	0	0	NA	NA	Gm18217
ENSMUSG00000118003	0	0	0	0	0	0	NA	NA	Gm9618
ENSMUSG00000118009	0	0	0	0	0	0	NA	NA	Gm50208
ENSMUSG00000118011	0	0	0	0	0	0	NA	NA	Gm50266
ENSMUSG00000118022	0	0	0	0	0	0	NA	NA	Prdx1-ps
ENSMUSG00000118023	0	0	0	0	0	0	NA	NA	Gm50363
ENSMUSG00000118025	0	0	0	0	0	0	NA	NA	Gm5691
ENSMUSG00000118034	0	0	0	0	0	0	NA	NA	Gm4839
ENSMUSG00000118035	0	0	0	0	0	0	NA	NA	Gm6173
ENSMUSG00000118036	0	0	0	0	0	0	NA	NA	Gm6386
ENSMUSG00000118037	0	0	0	0	0	0	NA	NA	Gm50125
ENSMUSG00000118041	0	0	0	0	0	0	NA	NA	Gm50259
ENSMUSG00000118044	4.53748	0	0	1.10428	0	0	-1.93997	NA	Gm50243
ENSMUSG00000118046	0	0	0	0	0	0	NA	NA	Gm50448
ENSMUSG00000118048	0	0	0	0	0	0	NA	NA	Gm50257
ENSMUSG00000118050	0	0	0	0	0	0	NA	NA	Gm18739
ENSMUSG00000118051	0	0	0	0	0	0	NA	NA	Gm8714
ENSMUSG00000118052	0	0	3.67271	1.10428	0	2.21252	-0.144943	NA	Gm50432
ENSMUSG00000118054	0	0	0	0	0	0	NA	NA	Gm5238
ENSMUSG00000118055	0	0	0	0	0	0	NA	NA	Gm50129
ENSMUSG00000118058	0	0	0	0	0	0	NA	NA	Gm3631
ENSMUSG00000118059	0	0	0	0	0	0	NA	NA	Gm6975
ENSMUSG00000118062	0	0	0	0	0	0	NA	NA	Gm50435
ENSMUSG00000118063	0	0	0	0	0	0	NA	NA	Gm50366
ENSMUSG00000118065	0	0	0	0	0	0	NA	NA	Gm50343
ENSMUSG00000118066	0	0	0	0	0	0	NA	NA	Gm50239
ENSMUSG00000118072	0	0	0	0	0	0	NA	NA	Gm50101
ENSMUSG00000118074	0	0	0	0	0	0	NA	NA	Gm31907
ENSMUSG00000118082	0	0	0	0	0	0	NA	NA	Gm7326
ENSMUSG00000118083	0	0	0	0	0	0	NA	NA	Gm50173
ENSMUSG00000118088	0	0	0	0	0	0	NA	NA	Gm3815
ENSMUSG00000118089	0	0	0	0	0	0	NA	NA	Gm50406
ENSMUSG00000118091	0	0	0	0	0	0	NA	NA	Gm50407
ENSMUSG00000118093	0	0	0	0	0	0	NA	NA	Gm17802
ENSMUSG00000118096	0	0	0	0	0	0	NA	NA	Gm50374
ENSMUSG00000118097	0	0	0	0	0	0	NA	NA	Gm5237
ENSMUSG00000118098	0	0	0	0	0	0	NA	NA	Gm18425
ENSMUSG00000118104	0	0	0	0	0	0	NA	NA	Gm50189
ENSMUSG00000118105	0	0	0	0	0	0	NA	NA	Gm17814
ENSMUSG00000118110	0	0	0	0	0	0	NA	NA	Gm50224
ENSMUSG00000118112	0	0	0	0	0	0	NA	NA	Gm50349
ENSMUSG00000118115	0	0	0	0	0	0	NA	NA	Gm4757
ENSMUSG00000118116	0	0	0	0	0	0	NA	NA	Gm3720
ENSMUSG00000118118	0	0	0	0	0	0	NA	NA	Gm18161
ENSMUSG00000118121	0	0	0	0	0	0	NA	NA	Gm50233
ENSMUSG00000118124	180.592	102.625	138.645	144.661	182.949	190.276	0.296338	0.397017	Gm50139
ENSMUSG00000118125	200.557	153.052	163.436	98.2809	113.254	146.026	-0.532069	0.0703167	Gm50387
ENSMUSG00000118129	0	0	0	0	0	0	NA	NA	Gm50327
ENSMUSG00000118130	0	0	0	0	0	0	NA	NA	Gm50176
ENSMUSG00000118133	0	0	0	0	0	0	NA	NA	Gm6978
ENSMUSG00000118135	0	0	0	0	0	0	NA	NA	Gm50367
ENSMUSG00000118137	0	0	0	0	0	0	NA	NA	Gm50385
ENSMUSG00000118140	0	0.884694	0	0	2.17797	0	1.1675	NA	Gm4949
ENSMUSG00000118142	0	0	0	0	0	0	NA	NA	Gm19312
ENSMUSG00000118143	0	0	0	0	0	0	NA	NA	Gm50124
ENSMUSG00000118144	0	0	0	0	0	0	NA	NA	Gm50313
ENSMUSG00000118145	0	0	0	0	0	0	NA	NA	Gm6724
ENSMUSG00000118146	0	0	0	0	0	0	NA	NA	Cyp2c72-ps
ENSMUSG00000118148	0	0	0	0	0	0	NA	NA	Gm50158
ENSMUSG00000118151	0	0	0	0	0	0	NA	NA	Gm5690
ENSMUSG00000118152	0	0	0	0	0	0	NA	NA	Gm2390
ENSMUSG00000118156	0	0	0	0	0	0	NA	NA	Gm7569
ENSMUSG00000118158	0	0	0	0	0	0	NA	NA	Gm50326
ENSMUSG00000118160	0	0	0	0	0	0	NA	NA	Gm50347
ENSMUSG00000118161	11.7974	8.84694	8.26361	8.83424	10.8898	24.3377	0.607637	0.555466	Rps2-ps8
ENSMUSG00000118162	0	0	0	0	0	0	NA	NA	Gm50119
ENSMUSG00000118164	0	0	0	0	0	0	NA	NA	Gm20570
ENSMUSG00000118165	0	0	0	0	0	0	NA	NA	Gm3621
ENSMUSG00000118166	0	0	0	0	0	0	NA	NA	Gm50296
ENSMUSG00000118171	17.2424	29.1949	33.9726	8.83424	14.1568	34.294	-0.489643	0.581304	Gm50390
ENSMUSG00000118174	0	0	0	0	0	0	NA	NA	Gm3188
ENSMUSG00000118176	0	0	0	0	0	0	NA	NA	Gm50179
ENSMUSG00000118177	0	0	0	0	0	0	NA	NA	Gm19486
ENSMUSG00000118179	0	0	0	0	0	0	NA	NA	Gm50247
ENSMUSG00000118182	0	0	0	0	0	0	NA	NA	Gm50427
ENSMUSG00000118184	0	0	0	0	0	0	NA	NA	Gm50144
ENSMUSG00000118185	0	0	0	0	0	0	NA	NA	Gm50126
ENSMUSG00000118186	0	0	0	0	0	0	NA	NA	Gm8642
ENSMUSG00000118187	0	0	0	0	0	0	NA	NA	Gm36092
ENSMUSG00000118188	0	0	0	0	0	0	NA	NA	Gm50123
ENSMUSG00000118189	0	0	0	0	0	0	NA	NA	Gm50109
ENSMUSG00000118191	0	0	0	0	0	0	NA	NA	Gm45934
ENSMUSG00000118192	0	0	0	0	0	0	NA	NA	Gm50183
ENSMUSG00000118193	0	0	0	0	0	0	NA	NA	Arhgap26
ENSMUSG00000118194	0	0	0	0	0	0	NA	NA	Gm19505
ENSMUSG00000118195	0	0	0	0	0	0	NA	NA	Gm8572
ENSMUSG00000118197	0	0	0	0	1.08898	0	1.24566	NA	Gm20762
ENSMUSG00000118199	0	0	0	0	0	0	NA	NA	Gm8390
ENSMUSG00000118203	0	0	0	0	0	0	NA	NA	Gm7798
ENSMUSG00000118208	0	0	0	0	0	0	NA	NA	Gm50234
ENSMUSG00000118211	0	0	0	1.10428	5.44492	0	3.71662	NA	Gm46649
ENSMUSG00000118213	0	0	0	0	0	0	NA	NA	Gm50307
ENSMUSG00000118215	0	0	0	0	0	0	NA	NA	Vmn1r55
ENSMUSG00000118217	0	0	0.918179	0	0	0	-0.677894	NA	Gm6951
ENSMUSG00000118218	0	0	0	0	0	0	NA	NA	Gm50154
ENSMUSG00000118219	0	0	0	0	0	0	NA	NA	Gm29695
ENSMUSG00000118220	2.72249	1.76939	2.75454	3.31284	1.08898	1.10626	-0.395547	0.872526	Gm6192
ENSMUSG00000118224	0	0	0	0	0	0	NA	NA	Gm50352
ENSMUSG00000118230	0	0	0	0	0	0	NA	NA	Gm50200
ENSMUSG00000118231	0	0	0	0	0	0	NA	NA	Gm2141
ENSMUSG00000118235	0	0	0	0	0	0	NA	NA	Gm7503
ENSMUSG00000118238	0	0	0	2.20856	1.08898	1.10626	3.14289	NA	Gm34432
ENSMUSG00000118240	0	0	0	0	0	0	NA	NA	Gm1859
ENSMUSG00000118241	0	0	1.83636	1.10428	4.35594	1.10626	1.84795	NA	Gm5824
ENSMUSG00000118242	0	0	0	0	0	0	NA	NA	Gm50141
ENSMUSG00000118244	0	0	0	0	0	0	NA	NA	Gm46629
ENSMUSG00000118246	0	0	0	0	0	0	NA	NA	Gm6052
ENSMUSG00000118247	0	0	0	0	0	0	NA	NA	Gm7662
ENSMUSG00000118248	0	0	0	0	0	0	NA	NA	Gm50279
ENSMUSG00000118250	0	0	0	0	0	0	NA	NA	Gm5234
ENSMUSG00000118252	1.81499	0.884694	1.83636	0	0	0	-2.90119	NA	Gm5521
ENSMUSG00000118253	0	0	0	0	0	0	NA	NA	Gm50185
ENSMUSG00000118255	0	0	0	0	0	0	NA	NA	Gm50369
ENSMUSG00000118256	0	0	0	0	0	0	NA	NA	Gm50303
ENSMUSG00000118258	0	0	0	0	0	0	NA	NA	Gm19076
ENSMUSG00000118260	0	0	0	0	0	0	NA	NA	Cnn2-ps
ENSMUSG00000118261	0	0	0	0	0	0	NA	NA	Gm2518
ENSMUSG00000118264	0	0	0	0	1.08898	0	1.24566	NA	Rps15-ps3
ENSMUSG00000118266	0	0	0.918179	0	0	0	-0.677894	NA	Gm18371
ENSMUSG00000118270	0	0	0	0	0	0	NA	NA	Gm17819
ENSMUSG00000118271	0	0	0	0	0	0	NA	NA	Gm50262
ENSMUSG00000118272	0	0	0	0	0	0	NA	NA
ENSMUSG00000118274	0	0	0	0	0	0	NA	NA	Gm50204
ENSMUSG00000118275	0	0	0	0	0	0	NA	NA	Gm50289
ENSMUSG00000118276	0	0	0	0	0	0	NA	NA	Gm50440
ENSMUSG00000118277	0	0	0	0	0	0	NA	NA	Gm50310
ENSMUSG00000118282	7.25997	3.53878	3.67271	5.5214	4.35594	0	-0.549913	0.781136	Gm4840
ENSMUSG00000118283	2.72249	0.884694	0.918179	1.10428	1.08898	1.10626	-0.455096	NA	Gm7623
ENSMUSG00000118285	0	0	0	0	0	0	NA	NA	Gm46618
ENSMUSG00000118286	0	0	0	0	0	0	NA	NA	Gm8755
ENSMUSG00000118287	0	0	0	0	0	0	NA	NA	Gm50300
ENSMUSG00000118288	0	0	0	0	0	0	NA	NA	Gm50258
ENSMUSG00000118289	0	0	0	0	0	0	NA	NA	Gm19724
ENSMUSG00000118290	0	0	0	0	0	0	NA	NA	Gm18993
ENSMUSG00000118291	0	0	0	0	0	0	NA	NA	Csf1r-ps
ENSMUSG00000118294	0	0	2.75454	0	0	0	-2.18014	NA	Gm9028
ENSMUSG00000118295	0	0	0	0	0	0	NA	NA	Gm8437
ENSMUSG00000118296	0	0	0	0	0	0	NA	NA	Gm19100
ENSMUSG00000118297	0	0	0	0	0	0	NA	NA	Gm18842
ENSMUSG00000118298	0	0	0	0	0	0	NA	NA	Vmn1r60
ENSMUSG00000118299	0	0	0	0	0	0	NA	NA	Gm50408
ENSMUSG00000118301	0	0	0	0	0	0	NA	NA	Gm20593
ENSMUSG00000118302	0	0	0	0	0	0	NA	NA	Gm31300
ENSMUSG00000118303	0	0	0	0	0	0	NA	NA	Gm50168
ENSMUSG00000118304	0	0	0	0	0	1.10626	1.24566	NA	Gm36718
ENSMUSG00000118305	0	0	0	0	4.35594	0	3.12829	NA	Gm50131
ENSMUSG00000118306	0	0	0	0	0	0	NA	NA	Gm18149
ENSMUSG00000118307	0	0	0.918179	0	0	0	-0.677894	NA	Gm5821
ENSMUSG00000118308	0	0	0	0	0	0	NA	NA	Gm19179
ENSMUSG00000118312	0	0	0	0	0	0	NA	NA	Gm7096
ENSMUSG00000118313	0	0	0	0	0	0	NA	NA	Gm50121
ENSMUSG00000118318	0	0	0	0	0	0	NA	NA	Vmn1r183
ENSMUSG00000118319	0	0	0	0	0	0	NA	NA	Gm2176
ENSMUSG00000118320	0	0	0	0	0	0	NA	NA	Gm50425
ENSMUSG00000118321	0	0	0	0	0	0	NA	NA	Gm17943
ENSMUSG00000118326	0	0	0	0	0	0	NA	NA	Gm8887
ENSMUSG00000118327	0	0	0	0	0	0	NA	NA	Gm8697
ENSMUSG00000118328	0	0	0	0	0	0	NA	NA	Gm46615
ENSMUSG00000118329	0	0	0	0	0	0	NA	NA	Gm9563
ENSMUSG00000118331	0	0	0	0	0	0	NA	NA	Gm18380
ENSMUSG00000118332	657.027	601.592	494.898	569.808	592.407	643.842	0.0424501	0.856132	Fam220a
ENSMUSG00000118335	0	0	0	0	0	0	NA	NA	Gm18936
ENSMUSG00000118345	0.907496	0.884694	0	2.20856	2.17797	0	1.28842	NA	Gm7105
ENSMUSG00000118346	375.703	401.651	355.335	716.677	769.912	677.03	0.933551	1.88466e-11	Tmem179b
ENSMUSG00000118348	0	0	0	0	0	0	NA	NA	Gm6942
ENSMUSG00000118349	0	0	0	0	0	0	NA	NA	Gm50160
ENSMUSG00000118350	0	0	0	0	0	0	NA	NA	Gm36339
ENSMUSG00000118351	0	0	0	0	0	0	NA	NA	Gm50447
ENSMUSG00000118353	0	0	1.83636	0	1.08898	0	-0.632444	NA	Nsa2-ps1
ENSMUSG00000118355	0	0	0	0	0	0	NA	NA	Gm38616
ENSMUSG00000118357	0	0	0	0	0	0	NA	NA	Gm36627
ENSMUSG00000118360	0	0	0	0	0	0	NA	NA	Gm19755
ENSMUSG00000118368	0	0	0	0	0	0	NA	NA	Gm50274
ENSMUSG00000118371	0	0	0	0	0	0	NA	NA	Gm50308
ENSMUSG00000118372	0	0	0	0	0	0	NA	NA	Gm50434
ENSMUSG00000118374	0	0	0	0	0	0	NA	NA	Gm17885
ENSMUSG00000118375	0	0	0	0	0	0	NA	NA	Gm36804
ENSMUSG00000118377	0.907496	0	0	1.10428	3.26695	1.10626	2.49702	NA	Gm9276
ENSMUSG00000118381	0	0	0	0	0	0	NA	NA	Gm50150
ENSMUSG00000118382	0	0	0	0	0	0	NA	NA	Gm8373
ENSMUSG00000118388	0	0	0	0	0	0	NA	NA	Vmn1r64
ENSMUSG00000118389	0	0	0	0	0	0	NA	NA	Gm50246
ENSMUSG00000118393	0	0	0	0	0	0	NA	NA	Gm50426
ENSMUSG00000118395	0	0	0	0	0	0	NA	NA	Gm50459
ENSMUSG00000118396	0	0	0	0	0	0	NA	NA
ENSMUSG00000118397	0	0	0	0	0	0	NA	NA	Gm50488
ENSMUSG00000118398	0	0.884694	0	0	0	1.10626	0.283887	NA	Gm19334
ENSMUSG00000118399	0	0	2.75454	0	0	0	-2.18014	NA	Gm18917
ENSMUSG00000118400	0	0	0.918179	0	0	0	-0.677894	NA	Gm6336
ENSMUSG00000118401	4.53748	4.42347	0.918179	1.10428	1.08898	1.10626	-1.58362	0.484391	Gpr52
ENSMUSG00000118402	0	0	0	0	0	0	NA	NA	Btbd35f22
ENSMUSG00000118404	0	0	0	0	0	0	NA	NA	Gm21746
ENSMUSG00000118407	0	0	0	0	0	0	NA	NA	Gm50457
ENSMUSG00000118408	0	0	0	0	0	0	NA	NA	Gm30645
ENSMUSG00000118409	0	0	0	0	0	0	NA	NA	Btbd35f5
ENSMUSG00000118410	0	0	0	0	1.08898	0	1.24566	NA
ENSMUSG00000118411	0	0	0	0	0	0	NA	NA	Gm50456
ENSMUSG00000118412	0	0	0	0	0	0	NA	NA	Gm32766
ENSMUSG00000118413	0	0	0	0	0	0	NA	NA	Gm29708
ENSMUSG00000118414	0	0	0	0	0	0	NA	NA	Gm50463
ENSMUSG00000118415	0	0	0	0	0	0	NA	NA	Gm2411
ENSMUSG00000118416	0	0	0	0	0	0	NA	NA	Gm50453
ENSMUSG00000118417	0	0	0	0	0	0	NA	NA	Gm50460
ENSMUSG00000118419	0	0	0	0	0	0	NA	NA	Gm50454
ENSMUSG00000118420	0	0	0	0	0	0	NA	NA	Gm29788
ENSMUSG00000118421	0	0	0.918179	0	0	0	-0.677894	NA	Gm50491
ENSMUSG00000118422	0	0	0	0	0	0	NA	NA	Gm21900
ENSMUSG00000118423	3.62998	3.53878	2.75454	3.31284	1.08898	0	-1.17334	0.610203	Lrrc70
ENSMUSG00000118424	0	0	0	0	0	0	NA	NA	Gm50473
ENSMUSG00000118425	0	0	0	0	0	0	NA	NA	Gm50470
ENSMUSG00000118426	5.44498	2.65408	0.918179	1.10428	1.08898	3.31877	-0.711708	0.757592	Gm2102
ENSMUSG00000118428	0	0	0	0	0	0	NA	NA	Gm5038
ENSMUSG00000118429	0	0	0	0	0	0	NA	NA	Btbd35f9
ENSMUSG00000118430	0	0	0	0	0	1.10626	1.24566	NA	Cldn34c3
ENSMUSG00000118431	0	0	0	0	0	0	NA	NA	Btbd35f25
ENSMUSG00000118433	0	0	0	0	0	0	NA	NA	Gm50471
ENSMUSG00000118434	0	0	0	0	0	0	NA	NA	Gm13301
ENSMUSG00000118435	0	0	0	0	0	0	NA	NA	Gm50482
ENSMUSG00000118438	0	0	0	0	0	0	NA	NA	Btbd35f8
ENSMUSG00000118439	0	0	0	0	0	0	NA	NA	Gm50468
ENSMUSG00000118440	0	0	0	0	0	0	NA	NA	Gm50483
ENSMUSG00000118441	0	0	0	0	0	0	NA	NA	Btbd35f26
ENSMUSG00000118443	0	0	0	0	0	0	NA	NA	Gm18589
ENSMUSG00000118447	0	0	0	0	0	0	NA	NA	Gm21788
ENSMUSG00000118448	0	0	0	0	0	0	NA	NA	Gm50492
ENSMUSG00000118450	0	0	0	0	0	0	NA	NA	Gm50480
ENSMUSG00000118452	0	0	0	0	0	0	NA	NA	Gm21883
ENSMUSG00000118454	0	0	0	0	0	0	NA	NA	Wdr88
ENSMUSG00000118457	0	0	0	0	0	0	NA	NA	Gm46575
ENSMUSG00000118458	0	0	0	0	0	0	NA	NA	Gm10599
ENSMUSG00000118459	0	0	0	0	0	0	NA	NA	Btbd35f1
ENSMUSG00000118460	0	0	0	0	0	0	NA	NA	Gm50479
ENSMUSG00000118461	0	0	0	0	0	0	NA	NA	Gm21679
ENSMUSG00000118462	18.1499	6.19286	22.9545	7.72996	17.4237	21.0189	-0.0330084	0.979129	Lhb
ENSMUSG00000118463	0	0	0	0	0	0	NA	NA	Gm9730
ENSMUSG00000118465	0	0	0	0	0	0	NA	NA	Btbd35f19
ENSMUSG00000118466	0	0	0	0	0	0	NA	NA	Gm21170
ENSMUSG00000118467	0	0	0	0	0	0	NA	NA	Gm50481
ENSMUSG00000118469	0	0	0	0	0	0	NA	NA	Gm50474
ENSMUSG00000118471	0	0	0	0	0	0	NA	NA	Gm50461
ENSMUSG00000118472	0	0	0	0	0	0	NA	NA	Gm21775
ENSMUSG00000118473	0	0	0	0	0	0	NA	NA	Lcn15
ENSMUSG00000118474	0	0	0	0	0	0	NA	NA	Gm10972
ENSMUSG00000118476	0	0	0	0	0	0	NA	NA	Gm50466
ENSMUSG00000118477	0	0	0	0	0	0	NA	NA	Gm18126
ENSMUSG00000118478	0	0	0	0	0	0	NA	NA	Gm50476
ENSMUSG00000118479	0	0	0	0	0	0	NA	NA	Gm32514
ENSMUSG00000118480	0	0	0	0	0	0	NA	NA	Gm50458
ENSMUSG00000118481	0	0	0	0	0	0	NA	NA	Gm21789
ENSMUSG00000118482	0	0	0.918179	0	0	0	-0.677894	NA	Gm50472
ENSMUSG00000118483	0	0	0	0	0	0	NA	NA	Gm5945
ENSMUSG00000118485	0	0	0	0	0	0	NA	NA	Gm50487
ENSMUSG00000118486	0	0	0	0	0	0	NA	NA	Gm30172
ENSMUSG00000118487	0	0	0	0	0	0	NA	NA	Gm50464
ENSMUSG00000118488	0	0	0	0	0	0	NA	NA	Gm21870
ENSMUSG00000118489	0	0	0	0	0	0	NA	NA	Gm53038
ENSMUSG00000118490	0	0	0	0	0	0	NA	NA	Gm52978
ENSMUSG00000118491	31.7624	17.6939	7.34543	5.5214	5.44492	8.85006	-1.52005	0.119357	Gm44505
ENSMUSG00000118492	0	0	0	0	0	0	NA	NA	Gm52967
ENSMUSG00000118493	0	0	0	0	0	0	NA	NA	Gm18197
ENSMUSG00000118494	0	0	0	0	0	0	NA	NA	Gm52994
ENSMUSG00000118495	0	0	0	0	0	0	NA	NA	Gm21011
ENSMUSG00000118496	0	0	0	0	0	0	NA	NA	Gm52998
ENSMUSG00000118497	0	0	0	0	0	0	NA	NA	Gm36255
ENSMUSG00000118498	0	0	0	0	0	0	NA	NA	Gm52991
ENSMUSG00000118499	1.81499	0	0	2.20856	0	0	0.283242	NA	Gm31332
ENSMUSG00000118500	0	0	0	0	0	0	NA	NA	Gm52984
ENSMUSG00000118501	5.44498	0.884694	0.918179	1.10428	0	0	-2.61569	NA	Gm53048
ENSMUSG00000118502	0	0	0	0	0	0	NA	NA	Gm52964
ENSMUSG00000118503	0	0	0	0	0	0	NA	NA	Gm53009
ENSMUSG00000118504	173.332	193.748	181.799	178.893	173.148	209.083	0.0315609	0.919777	Gm53012
ENSMUSG00000118505	0	0	0	0	0	0	NA	NA	Etv3l
ENSMUSG00000118506	44.4673	62.8133	54.1725	43.0669	49.0043	34.294	-0.353559	0.483938	1700094D03Rik
ENSMUSG00000118507	0	0	0	0	0	0	NA	NA	Gm52956
ENSMUSG00000118508	0	0	0	0	0	0	NA	NA	Gm18439
ENSMUSG00000118509	0	0	0	0	0	0	NA	NA	Gm39500
ENSMUSG00000118510	0	0	0	0	0	0	NA	NA	Gm52958
ENSMUSG00000118511	0	0	0	0	0	0	NA	NA	Gm53006
ENSMUSG00000118512	0	0	0	0	0	0	NA	NA	Gm52975
ENSMUSG00000118513	0	0	0	0	0	0	NA	NA
ENSMUSG00000118514	0	0	0	0	0	0	NA	NA	Gm52970
ENSMUSG00000118515	0	0	0	0	0	0	NA	NA	Gm53026
ENSMUSG00000118516	0	0	0	0	0	0	NA	NA	Cyp2d13
ENSMUSG00000118517	0	0	0	0	0	0	NA	NA	Gm52982
ENSMUSG00000118518	0	0.884694	0	0	0	0	-0.677894	NA	Gm52980
ENSMUSG00000118520	0	0	1.83636	0	0	0	-1.59427	NA	Gm18223
ENSMUSG00000118521	0	0	0	0	0	0	NA	NA	Gm52948
ENSMUSG00000118522	0	0	0.918179	0	0	0	-0.677894	NA	Gm31160
ENSMUSG00000118523	0	0	0	0	3.26695	0	2.71356	NA	Gm34319
ENSMUSG00000118524	0	0	0	0	0	0	NA	NA	Gm53027
ENSMUSG00000118525	0	0	0	0	0	0	NA	NA	Gm725
ENSMUSG00000118526	0	0	0	0	0	0	NA	NA	Gm52960
ENSMUSG00000118527	0	0	0	0	0	0	NA	NA	Gm53025
ENSMUSG00000118528	0	0	0	0	0	0	NA	NA
ENSMUSG00000118529	0	0	0	0	0	0	NA	NA	Gm52946
ENSMUSG00000118530	0	0	0	0	0	0	NA	NA	Gm53034
ENSMUSG00000118531	0	0	0	0	0	0	NA	NA	Gm53046
ENSMUSG00000118532	0	0	0	0	0	0	NA	NA	Gm53036
ENSMUSG00000118533	0	0	0	0	0	0	NA	NA	Gm53049
ENSMUSG00000118534	0	0	0	0	0	0	NA	NA	Gm53008
ENSMUSG00000118535	0	0	0	0	0	0	NA	NA	Gm52954
ENSMUSG00000118536	0	0	0	0	0	0	NA	NA	Gm52966
ENSMUSG00000118537	25.4099	26.5408	33.9726	17.6685	17.4237	33.1877	-0.331733	0.650599	Shld3
ENSMUSG00000118538	0	0	0	0	0	0	NA	NA	Gm18218
ENSMUSG00000118539	0	0	0	0	0	0	NA	NA	Gm53044
ENSMUSG00000118540	0	0	0	0	0	0	NA	NA	Gm52990
ENSMUSG00000118541	0	0	0	0	0	0	NA	NA	Nrg1
ENSMUSG00000118542	0	0	0	0	0	0	NA	NA	Gm53002
ENSMUSG00000118543	0	0	0	0	0	0	NA	NA	Gm52977
ENSMUSG00000118544	0	0	0	0	0	0	NA	NA	Gm53033
ENSMUSG00000118545	0	0	0	0	0	0	NA	NA	Gm53017
ENSMUSG00000118546	0	0	0	0	0	0	NA	NA	Gm20348
ENSMUSG00000118547	0	0	0	0	0	0	NA	NA	Gm52952
ENSMUSG00000118548	0	0	0	0	0	0	NA	NA	Gm53035
ENSMUSG00000118549	0	0	0	0	0	0	NA	NA	Gm19465
ENSMUSG00000118552	0	0	0	0	0	0	NA	NA	Rplp2-ps1
ENSMUSG00000118553	0	0	0	3.31284	0	0	2.73185	NA	Gm38999
ENSMUSG00000118554	0	0	0	0	0	0	NA	NA
ENSMUSG00000118555	2.72249	0.884694	0.918179	0	0	0	-2.89818	NA
ENSMUSG00000118556	0	0	0	0	0	0	NA	NA	Gm53045
ENSMUSG00000118557	0	0	0	0	0	0	NA	NA	Gm53043
ENSMUSG00000118558	0	0	0	0	0	0	NA	NA	Gm52985
ENSMUSG00000118559	2.72249	0.884694	2.75454	4.41712	5.44492	2.21252	0.92793	0.627802	A930007A09Rik
ENSMUSG00000118560	0	0	0	0	0	0	NA	NA	Lim2
ENSMUSG00000118561	0	0	0	0	0	0	NA	NA	Gm53007
ENSMUSG00000118562	0	0	0	0	0	0	NA	NA	Gm17982
ENSMUSG00000118563	0	0	0	0	0	0	NA	NA	Gm53031
ENSMUSG00000118565	0	0	0	0	0	0	NA	NA	Gm53014
ENSMUSG00000118566	0	0	0	0	0	0	NA	NA	Gm52953
ENSMUSG00000118568	0	0	0	0	0	0	NA	NA	Gm53039
ENSMUSG00000118569	0	0	0	0	0	0	NA	NA	Gm18236
ENSMUSG00000118570	0	0	0	0	0	0	NA	NA	Gm52947
ENSMUSG00000118571	0	0	0	0	0	0	NA	NA	Gm52986
ENSMUSG00000118572	3.62998	12.3857	1.83636	2.20856	5.44492	4.42503	-0.565917	0.744003	Gm53023
ENSMUSG00000118573	0	0	0	0	0	0	NA	NA	Gm52997
ENSMUSG00000118574	0	0	0	0	0	0	NA	NA	Gm53047
ENSMUSG00000118576	0	0	0	0	0	0	NA	NA	Gm9534
ENSMUSG00000118578	0	0	0.918179	0	0	0	-0.677894	NA	1700014B07Rik
ENSMUSG00000118579	0	0	0	0	0	0	NA	NA	Gm53022
ENSMUSG00000118580	0	0	0	0	0	0	NA	NA	Gm52979
ENSMUSG00000118581	0	0	0	0	0	0	NA	NA	Gm53029
ENSMUSG00000118582	0	0	0	0	0	0	NA	NA	Gm52983
ENSMUSG00000118583	0	0	0	0	0	0	NA	NA	Gm52971
ENSMUSG00000118584	0	0	0	0	0	0	NA	NA	Gm53004
ENSMUSG00000118585	0	0	0	0	0	0	NA	NA	Gm52996
ENSMUSG00000118586	0	0.884694	0	0	0	0	-0.677894	NA	Gm17695
ENSMUSG00000118587	0	0	0	0	0	0	NA	NA	Gm53030
ENSMUSG00000118588	0	0	0	0	0	0	NA	NA
ENSMUSG00000118589	0	0	0	0	0	0	NA	NA	Gm52987
ENSMUSG00000118590	21.7799	5.30817	19.2817	0	0	0	-6.25479	0.000232519	Gm15433
ENSMUSG00000118591	0	0	0	0	0	0	NA	NA	Gm52955
ENSMUSG00000118592	0	0	0	0	0	0	NA	NA	Gm53005
ENSMUSG00000118593	0	0	0	0	0	0	NA	NA	Gm52976
ENSMUSG00000118594	0	0	0	0	0	0	NA	NA	Gm53016
ENSMUSG00000118595	0	0	0	0	0	0	NA	NA	Gm52973
ENSMUSG00000118596	0	0	0	0	0	0	NA	NA	Gm53001
ENSMUSG00000118597	0	0	0	0	0	0	NA	NA
ENSMUSG00000118598	0	0	0	0	0	0	NA	NA	Gm18438
ENSMUSG00000118599	0	0	0	0	0	0	NA	NA	Fam177b
ENSMUSG00000118600	0	0	0	0	0	0	NA	NA
ENSMUSG00000118602	0	0	0	0	0	0	NA	NA	Gm52959
ENSMUSG00000118603	0	0	0	0	0	0	NA	NA	Gm52989
ENSMUSG00000118605	0	0	0	0	0	0	NA	NA	Gm53003
ENSMUSG00000118606	0	0	0	0	0	0	NA	NA	Gm52957
ENSMUSG00000118607	30.8549	35.3878	44.9907	5.5214	3.26695	1.10626	-3.49027	7.70417e-06	Gm7592
ENSMUSG00000118608	0	0	0	0	0	0	NA	NA	Gm4988
ENSMUSG00000118609	0	0	0	0	0	0	NA	NA	Gm52963
ENSMUSG00000118610	0	0	0	0	0	0	NA	NA	Gm52999
ENSMUSG00000118611	0	0	0	0	0	0	NA	NA	Gm52949
ENSMUSG00000118612	0	0	0	0	0	0	NA	NA	Gm53000
ENSMUSG00000118613	0	0	0	0	0	0	NA	NA	Gm38523
ENSMUSG00000118615	0	0	0	0	0	0	NA	NA	Gm53032
ENSMUSG00000118616	0	0	0	0	0	0	NA	NA	Gm53020
ENSMUSG00000118617	0	0	0	0	0	0	NA	NA	Gm53037
ENSMUSG00000118618	23.5949	0.884694	0.918179	0	0	0	-5.38676	0.0231519	Gm52950
ENSMUSG00000118619	0	0	0	1.10428	3.26695	0	3.13326	NA	Gm53041
ENSMUSG00000118620	0	0	0	0	0	0	NA	NA	Gm53011
ENSMUSG00000118621	0	0	0	0	0	0	NA	NA	Gm52972
ENSMUSG00000118622	0	0	0	0	0	0	NA	NA	Gm52995
ENSMUSG00000118623	0	0	0	0	3.26695	0	2.71356	NA	Gm52968
ENSMUSG00000118624	0	0	0	0	0	0	NA	NA
ENSMUSG00000118625	0	0	0	0	0	0	NA	NA
ENSMUSG00000118626	0	0	0	0	0	0	NA	NA	Gm53040
ENSMUSG00000118627	0	0	2.75454	0	0	0	-2.18014	NA
ENSMUSG00000118628	0	0	0	0	0	0	NA	NA	Gm7573
ENSMUSG00000118629	0	0	0	0	0	0	NA	NA	Gm53024
ENSMUSG00000118630	0	0	0	0	0	0	NA	NA	Gm52974
ENSMUSG00000118632	0	0	0	0	0	0	NA	NA
ENSMUSG00000118633	0	0	0	0	0	0	NA	NA	Gm21104
ENSMUSG00000118634	0	0	0	0	0	0	NA	NA	Gm52961
ENSMUSG00000118635	0	0	0	0	0	0	NA	NA	Gm51440
ENSMUSG00000118636	0	0	0	0	0	0	NA	NA
ENSMUSG00000118637	0	0	0	0	0	0	NA	NA	Gm53021
ENSMUSG00000118638	0	0	0	0	0	0	NA	NA	Gm3858
ENSMUSG00000118639	0	0	0	0	0	0	NA	NA	Gm52962
ENSMUSG00000118640	2.72249	1.76939	0	0	0	0	-2.8884	NA	Gm7582
ENSMUSG00000118641	0	0	0	0	0	0	NA	NA
ENSMUSG00000118642	4.53748	4.42347	4.59089	1.10428	0	1.10626	-2.62008	0.214077
ENSMUSG00000118644	0	0	0	0	0	0	NA	NA
ENSMUSG00000118646	0	0	0	0	0	0	NA	NA
ENSMUSG00000118647	0	0	0	0	0	0	NA	NA
ENSMUSG00000118648	0	0	0	0	0	0	NA	NA
ENSMUSG00000118649	0	0	0	0	0	0	NA	NA
ENSMUSG00000118650	0	0	0	0	0	0	NA	NA
ENSMUSG00000118653	261.359	147.744	414.099	446.129	842.873	511.091	1.12894	0.0624615
ENSMUSG00000118654	0	0	0	0	0	0	NA	NA
ENSMUSG00000118656	0	0	0	0	0	0	NA	NA
ENSMUSG00000118657	0	0	0	1.10428	0	0	1.24566	NA
ENSMUSG00000118658	0	0	0	0	0	0	NA	NA
ENSMUSG00000118660	0	0	0	0	0	0	NA	NA
ENSMUSG00000118661	0	0	0	0	0	0	NA	NA
ENSMUSG00000118662	238.671	206.134	189.145	263.923	267.89	224.57	0.254787	0.296959
ENSMUSG00000118663	251.376	249.484	247.908	102.698	157.903	108.413	-1.02037	2.58204e-05
ENSMUSG00000118664	1085.37	1252.73	1267.09	1586.85	1683.57	1471.32	0.395367	0.00211458
ENSMUSG00000118665	1236.01	1389.85	1517.75	1399.12	1057.4	1158.25	-0.197011	0.273478
ENSMUSG00000118666	0	0	0	0	0	0	NA	NA
ENSMUSG00000118667	2262.39	2431.14	2931.74	3066.58	2248.75	2510.1	0.037391	0.869504
ENSMUSG00000118668	1673.42	1506.63	1417.67	1903.78	2183.41	2096.36	0.427524	0.000521175
ENSMUSG00000118669	711.477	696.254	708.834	782.934	753.577	621.717	0.0281956	0.893107
ENSMUSG00000118670	0.907496	0	2.75454	1.10428	0	0	-1.62881	NA
ENSMUSG00000118671	7.25997	7.07755	11.0181	3.31284	1.08898	1.10626	-2.20332	0.121748
ENSMUSG00000118672	0	0	0	0	0	0	NA	NA
ENSMUSG00001074846	0	0	0	0	0	0	NA	NA
ENSMUSG00002076083	594.41	711.294	759.334	806.124	972.463	726.812	0.27898	0.146957
